# *Setdb1*-loss induces type-I interferons and immune clearance of melanoma

**DOI:** 10.1101/2023.05.23.541922

**Authors:** Meaghan K. McGeary, William Damsky, Andrew Daniels, Eric Song, Goran Micevic, Clotilde Huet-Calderwood, Hua Jane Lou, Sateja Paradkar, Susan Kaech, David A. Calderwood, Benjamin E. Turk, Akiko Iwasaki, Marcus W. Bosenberg

## Abstract

Despite recent advances in the treatment of melanoma, many patients with metastatic disease still succumb to their disease. To identify tumor-intrinsic modulators of immunity to melanoma, we performed a whole-genome CRISPR screen in melanoma and identified multiple components of the HUSH complex, including *Setdb1*, as hits. We found that loss of *Setdb1* leads to increased immunogenicity and complete tumor clearance in a CD8+ T-cell dependent manner. Mechanistically, loss of *Setdb1* causes de-repression of endogenous retroviruses (ERVs) in melanoma cells and triggers tumor-cell intrinsic type-I interferon signaling, upregulation of MHC-I expression, and increased CD8+ T-cell infiltration. Furthermore, spontaneous immune clearance observed in *Setdb1*^*-/-*^ tumors results in subsequent protection from other ERV-expressing tumor lines, supporting the functional anti-tumor role of ERV-specific CD8+ T-cells found in the *Setdb1*^*-/-*^ microenvironment. Blocking the type-I interferon receptor in mice grafted with *Setdb1*^*-/-*^ tumors decreases immunogenicity by decreasing MHC-I expression, leading to decreased T-cell infiltration and increased melanoma growth comparable to Setdb1^*wt*^ tumors. Together, these results indicate a critical role for *Setdb1* and type-I interferons in generating an inflamed tumor microenvironment, and potentiating tumor-cell intrinsic immunogenicity in melanoma. This study further emphasizes regulators of ERV expression and type-I interferon expression as potential therapeutic targets for augmenting anti-cancer immune responses.

## Supplemental Table 1 for "*Setdb1*-loss induces type-I interferons and immune clearance of melanoma" (part 1 of 2)

### Sheet: Sheet1
id	num	neg|score	neg|p-value	neg|fdr	neg|rank	neg|goodsgrna	neg|lfc	pos|score	pos|p-value	pos|fdr	pos|rank	pos|goodsgrna	pos|lfc
Mga	4	6.701e-08	2.5161e-07	0.00165	1	4	-3.1599	1	1	1	19674	0	-3.1599
Htt	4	1.7695e-07	2.5161e-07	0.00165	2	4	-3.8558	1	1	1	19673	0	-3.8558
Med24	4	4.9249e-07	2.5161e-07	0.00165	3	4	-4.2568	0.99997	0.99998	1	19668	0	-4.2568
Tab2	4	3.0475e-06	7.8e-06	0.032673	4	4	-2.5772	1	1	1	19672	0	-2.5772
Ifngr2	4	3.2508e-06	8.3032e-06	0.032673	5	4	-3.2692	1	1	1	19671	0	-3.2692
Arf4	4	5.4277e-06	1.1826e-05	0.034035	6	3	-3.5585	0.94412	0.95818	1	18442	0	-3.5585
Sec63	4	6.3198e-06	1.2329e-05	0.034035	7	4	-3.6308	0.99856	0.99951	1	19608	0	-3.6308
H2-T23	4	9.1715e-06	1.3839e-05	0.034035	8	3	-3.4362	0.60814	0.65691	0.978668	12969	1	-3.4362
Tap1	4	2.1567e-05	4.3026e-05	0.07467	9	3	-3.3386	0.98376	0.9913	1	19291	0	-3.3386
Lgals1	4	2.1645e-05	4.3026e-05	0.07467	10	2	-2.443	0.57701	0.63615	0.978668	12638	1	-2.443
Setdb1	4	2.4911e-05	4.5039e-05	0.07467	11	4	-2.7918	0.99998	0.99998	1	19670	0	-2.7918
Obox6	4	2.5188e-05	4.5542e-05	0.07467	12	3	-0.96352	0.85138	0.85827	1	16564	0	-0.96352
Mphosph8	4	2.5629e-05	7.9258e-05	0.119954	13	4	-2.3125	0.99997	0.99998	1	19669	0	-2.3125
Irf1	4	3.5688e-05	0.00012354	0.131601	14	3	-3.3987	0.63381	0.66638	0.978668	13260	1	-3.3987
Olfr536	4	3.7586e-05	0.00012455	0.131601	15	3	-2.8944	0.98015	0.98878	1	19216	0	-2.8944
Tas2r125	4	4.0247e-05	0.00015525	0.131601	16	3	-2.6596	0.84338	0.85073	1	16395	0	-2.6596
Sec62	4	4.8794e-05	0.0001945	0.131601	17	4	-2.8365	0.99982	0.99992	1	19655	0	-2.8365
Paxip1	4	4.9991e-05	0.000195	0.131601	18	4	-1.8717	0.99995	0.99997	1	19667	0	-1.8717
Desi2	4	5.5738e-05	0.0001955	0.131601	19	3	-2.7382	0.81944	0.82194	1	15919	1	-2.7382
Jak2	4	6.1467e-05	0.00019953	0.131601	20	4	-2.5737	0.99994	0.99996	1	19666	0	-2.5737
Eif4g2	4	7.0041e-05	0.00020708	0.131601	21	3	-3.4049	0.91443	0.92696	1	17848	0	-3.4049
Sep15	4	7.1272e-05	0.00020708	0.131601	22	4	-1.7522	0.99993	0.99996	1	19665	0	-1.7522
U2af2	4	7.4793e-05	0.00020758	0.131601	23	2	-1.327	0.15592	0.2564	0.880398	5711	2	-1.327
Olfr1361	4	7.5564e-05	0.00020758	0.131601	24	1	0.25153	0.35913	0.46132	0.932251	9613	1	0.25153
Itgb1	4	7.7855e-05	0.00020909	0.131601	25	3	-2.6995	0.96361	0.9767	1	18844	0	-2.6995
Mogs	4	7.8528e-05	0.00020909	0.131601	26	4	-1.7319	0.99992	0.99996	1	19664	0	-1.7319
Pigs	4	8.4135e-05	0.00020909	0.131601	27	4	-2.1567	0.99992	0.99996	1	19663	0	-2.1567
Pdgfra	4	8.4668e-05	0.00020909	0.131601	28	4	-1.7807	0.99992	0.99996	1	19662	0	-1.7807
Cyp2g1	4	8.628e-05	0.00020909	0.131601	29	4	-1.6808	0.99991	0.99996	1	19661	0	-1.6808
P4hb	4	9.7031e-05	0.00020959	0.131601	30	4	-2.4857	0.99969	0.99988	1	19649	0	-2.4857
Cyp2c55	4	0.00010929	0.00022217	0.131601	31	4	-1.7746	0.99989	0.99995	1	19660	0	-1.7746
Trpt1	4	0.00011456	0.00022268	0.131601	32	4	-1.9037	0.99989	0.99995	1	19659	0	-1.9037
Olfr99	4	0.00012001	0.00023123	0.131601	33	4	-2.1405	0.99988	0.99995	1	19658	0	-2.1405
Pydc3	4	0.00012594	0.00023425	0.131601	34	1	-0.19689	0.4175	0.54256	0.972485	10835	1	-0.19689
Stat1	4	0.00012774	0.00023476	0.131601	35	4	-3.2952	0.99841	0.99942	1	19605	0	-3.2952
Gtf3c3	4	0.00013124	0.00024079	0.131601	36	4	-2.5147	0.99987	0.99994	1	19657	0	-2.5147
Olfr1089	4	0.00014198	0.00025237	0.134199	37	3	-2.3603	0.23439	0.33066	0.896389	7187	1	-2.3603
Olfr920	4	0.0001542	0.00026897	0.138233	38	3	-2.5469	0.98256	0.99072	1	19266	0	-2.5469
Tas2r139	4	0.00016075	0.00027401	0.138233	39	4	-1.7435	0.99984	0.99993	1	19656	0	-1.7435
Cngb3	4	0.00017213	0.00031024	0.140443	40	4	-3.2403	0.99933	0.99974	1	19636	0	-3.2403
Ifitm1	4	0.00017631	0.00031326	0.140443	41	2	0.13376	0.09175	0.1532	0.750874	3960	2	0.13376
Serpinb1a	4	0.00019373	0.00032181	0.140443	42	4	-2.4283	0.99981	0.99991	1	19654	0	-2.4283
Mepce	4	0.00019633	0.00032383	0.140443	43	3	-2.4999	0.8744	0.8874	1	17031	0	-2.4999
Gpcpd1	4	0.000202	0.00032785	0.140443	44	3	-2.4075	0.6846	0.69259	0.98168	13877	1	-2.4075
Med16	4	0.00020235	0.00032785	0.140443	45	4	-2.2523	0.99962	0.99985	1	19644	0	-2.2523
Dhrs1	4	0.00021943	0.00032836	0.140443	46	3	-2.3521	0.97405	0.98457	1	19075	0	-2.3521
Zfand2b	4	0.00022668	0.00040585	0.163164	47	1	0.40314	0.22136	0.32048	0.89547	6927	2	0.40314
Ifngr1	4	0.00022815	0.00040585	0.163164	48	4	-2.8473	0.99977	0.99991	1	19653	0	-2.8473
Cttnbp2	4	0.00023296	0.00040636	0.163164	49	4	-1.6492	0.99977	0.99991	1	19652	0	-1.6492
Epha4	4	0.000256	0.00050449	0.177126	50	4	-1.7487	0.99974	0.9999	1	19651	0	-1.7487
Rfwd2	4	0.00027248	0.00055129	0.177126	51	4	-2.7411	0.99872	0.99958	1	19613	0	-2.7411
Trim38	4	0.00027281	0.00055179	0.177126	52	4	-2.0369	0.99973	0.99988	1	19650	0	-2.0369
Olfr1018	4	0.00027349	0.00055632	0.177126	53	2	-2.0198	0.97286	0.9839	1	19040	0	-2.0198
Eif2ak2	4	0.00027705	0.00055632	0.177126	54	1	0.26357	0.87528	0.88741	1	17054	0	0.26357
Ccnk	4	0.00027934	0.00055682	0.177126	55	3	-2.4559	0.65914	0.67684	0.98106	13568	1	-2.4559
Olfr376	4	0.00031757	0.00059104	0.177126	56	3	-2.2187	0.78202	0.77466	0.998059	15267	1	-2.2187
Ctse	4	0.00031976	0.00059104	0.177126	57	3	-2.2963	0.91831	0.92925	1	17931	0	-2.2963
Cep170	4	0.00032045	0.00059104	0.177126	58	4	-1.6032	0.99968	0.99987	1	19648	0	-1.6032
Zfp869	4	0.00032636	0.00059104	0.177126	59	3	-2.5573	0.24624	0.3415	0.896389	7415	1	-2.5573
Casr	4	0.00032741	0.00059104	0.177126	60	2	-1.0517	0.17684	0.28087	0.89547	6100	1	-1.0517
Slc11a2	4	0.00033294	0.00059154	0.177126	61	4	-1.8537	0.99967	0.99987	1	19647	0	-1.8537
Ppp1r3g	4	0.00033743	0.00059154	0.177126	62	4	-1.49	0.99966	0.99987	1	19646	0	-1.49
Nup62cl	4	0.00034822	0.00059658	0.177126	63	4	-1.5048	0.99965	0.99987	1	19645	0	-1.5048
Tmem253	4	0.00037198	0.00061167	0.177126	64	3	-2.2985	0.94083	0.95432	1	18369	0	-2.2985
Lhfpl4	4	0.0003744	0.00061167	0.177126	65	3	-2.1229	0.68722	0.69471	0.981719	13918	1	-2.1229
Dzank1	4	0.00037778	0.00061167	0.177126	66	2	-0.45568	0.82842	0.83469	1	16089	0	-0.45568
Pigk	4	0.00038615	0.00061218	0.177126	67	4	-1.9527	0.99961	0.99985	1	19643	0	-1.9527
Fam198b	4	0.00038985	0.00061218	0.177126	68	2	-1.6908	0.73712	0.73356	0.985464	14594	1	-1.6908
Med25	4	0.00041307	0.00064489	0.183239	69	3	-2.226	0.99139	0.99554	1	19443	0	-2.226
Kcnj15	4	0.00042814	0.00065193	0.183239	70	1	-0.13001	0.94151	0.95432	1	18385	0	-0.13001
Cetn4	4	0.0004785	0.0006937	0.188855	71	3	-1.6101	0.99384	0.99684	1	19493	0	-1.6101
Gm11437	4	0.00049892	0.0007103	0.188855	72	3	-2.2295	0.7783	0.76726	0.992297	15205	1	-2.2295
Acot6	4	0.00049904	0.0007103	0.188855	73	4	-1.6197	0.9995	0.99982	1	19642	0	-1.6197
Ninl	4	0.00050987	0.0007103	0.188855	74	2	-1.5407	0.28339	0.37997	0.912287	8116	1	-1.5407
Olfr1324	4	0.00052886	0.00074251	0.194785	75	1	-0.17316	0.87559	0.88741	1	17060	0	-0.17316
Klf4	4	0.00054893	0.00082001	0.197965	76	4	-2.2269	0.99864	0.99953	1	19609	0	-2.2269
Bcl2a1c	4	0.00057921	0.00083058	0.197965	77	2	-1.1239	0.43092	0.55187	0.974331	11115	1	-1.1239
Tars	4	0.00058449	0.00085121	0.197965	78	3	-2.0594	0.44631	0.57611	0.975452	11429	1	-2.0594
Gja1	4	0.0005951	0.00085171	0.197965	79	4	-2.3061	0.9994	0.99979	1	19641	0	-2.3061
Ice1	4	0.00060178	0.00085171	0.197965	80	4	-2.1317	0.999	0.99967	1	19624	0	-2.1317
Nlrp14	4	0.00060345	0.00085171	0.197965	81	3	-2.1616	0.8107	0.81669	1	15766	1	-2.1616
Ccl26	4	0.0006047	0.00085171	0.197965	82	4	-2.3078	0.99702	0.99865	1	19565	0	-2.3078
Gne	4	0.00060767	0.00085171	0.197965	83	3	-2.0411	0.9937	0.99678	1	19488	0	-2.0411
3830403N18Rik	4	0.00062125	0.00085876	0.197965	84	2	-1.3691	0.48331	0.58981	0.975452	11727	1	-1.3691
Gtf2a1l	4	0.00062579	0.00086781	0.197965	85	3	-1.9763	0.9187	0.92925	1	17940	0	-1.9763
Stard7	4	0.00062957	0.00088895	0.197965	86	1	0.10696	0.43161	0.55187	0.974331	11130	1	0.10696
Vmn1r228	4	0.00063221	0.00088895	0.197965	87	4	-2.3427	0.99915	0.99969	1	19627	0	-2.3427
Bod1l	4	0.00064293	0.00090254	0.197965	88	4	-1.4638	0.99936	0.99976	1	19640	0	-1.4638
Aip	4	0.00065049	0.00090958	0.197965	89	4	-1.386	0.99935	0.99975	1	19639	0	-1.386
Phip	4	0.00065234	0.00090958	0.197965	90	4	-1.2304	0.99935	0.99975	1	19638	0	-1.2304
Hjurp	4	0.00065481	0.00091562	0.197965	91	4	-1.3105	0.99935	0.99974	1	19637	0	-1.3105
Nptn	4	0.0006679	0.0010117	0.211516	92	4	-1.7596	0.99933	0.99974	1	19635	0	-1.7596
Prss2	4	0.00067075	0.0010117	0.211516	93	3	-2.0623	0.27246	0.36869	0.912287	7913	1	-2.0623
Spink11	4	0.00067992	0.0010208	0.211516	94	2	-0.65046	0.87282	0.88506	1	17000	0	-0.65046
B2m	4	0.00070259	0.0010213	0.211516	95	3	-2.5448	0.86171	0.87261	1	16770	0	-2.5448
Stk39	4	0.00071449	0.0010666	0.2116	96	4	-1.3446	0.99929	0.99973	1	19634	0	-1.3446
Map3k13	4	0.00074855	0.0011124	0.2116	97	4	-1.7118	0.99925	0.99972	1	19633	0	-1.7118
Ttc1	4	0.00075403	0.0011124	0.2116	98	4	-1.7871	0.99925	0.99972	1	19632	0	-1.7871
Scimp	4	0.00075544	0.001132	0.2116	99	2	-0.32311	0.6229	0.6621	0.978668	13142	1	-0.32311
Syp	4	0.00075544	0.001132	0.2116	100	2	-0.53199	0.97216	0.98315	1	19019	0	-0.53199
Pphln1	4	0.00075575	0.001132	0.2116	101	3	-2.0597	0.98612	0.99245	1	19346	0	-2.0597
Pglyrp4	4	0.00076253	0.001132	0.2116	102	3	-1.9984	0.97337	0.98425	1	19051	0	-1.9984
Tapbp	4	0.00077865	0.0011325	0.2116	103	3	-2.3074	0.020619	0.041038	0.593563	1331	1	-2.3074
Olfr1217	4	0.00079741	0.0011582	0.2116	104	2	-1.705	0.83892	0.84382	1	16308	0	-1.705
Atf7ip	4	0.00081009	0.0011667	0.2116	105	4	-1.8049	0.99919	0.9997	1	19631	0	-1.8049
Ccdc159	4	0.00083159	0.0011672	0.2116	106	4	-1.5319	0.99917	0.9997	1	19630	0	-1.5319
Elovl3	4	0.0008343	0.0011672	0.2116	107	4	-1.6559	0.99917	0.9997	1	19629	0	-1.6559
Fitm2	4	0.00084389	0.0011723	0.2116	108	4	-2.2725	0.99726	0.99887	1	19569	0	-2.2725
Det1	4	0.00084449	0.0011723	0.2116	109	4	-1.7014	0.99916	0.99969	1	19628	0	-1.7014
Csad	4	0.00085589	0.0012206	0.218317	110	2	-1.3684	0.93909	0.95273	1	18334	0	-1.3684
Supt4a	4	0.00087644	0.0012684	0.220369	111	2	-1.0308	0.11633	0.20999	0.854346	4797	2	-1.0308
Eif2b3	4	0.00088131	0.0012689	0.220369	112	2	-0.1361	0.040649	0.070134	0.652005	2113	1	-0.1361
Hus1	4	0.00092215	0.0013217	0.220369	113	4	-2.0332	0.99908	0.99969	1	19626	0	-2.0332
Olfr748	4	0.00093165	0.0013464	0.220369	114	3	-1.0359	0.21255	0.31263	0.89547	6759	1	-1.0359
Saal1	4	0.00094789	0.0013831	0.220369	115	3	-1.9947	0.81279	0.81669	1	15809	1	-1.9947
Rnf31	4	0.00095163	0.0013831	0.220369	116	3	-1.9598	0.96541	0.97787	1	18885	0	-1.9598
Prkar1a	4	0.00096472	0.0013831	0.220369	117	4	-1.5538	0.99904	0.99969	1	19625	0	-1.5538
Gm11237	4	0.00097344	0.0013836	0.220369	118	3	-1.977	0.30338	0.39723	0.915883	8522	1	-1.977
Zfp804a	4	0.00098199	0.0013836	0.220369	119	1	0.64775	0.080183	0.13566	0.737283	3539	2	0.64775
Cage1	4	0.001017	0.0014334	0.220369	120	4	-1.3376	0.99898	0.99966	1	19623	0	-1.3376
Rab4a	4	0.0010323	0.0014339	0.220369	121	2	-0.2737	0.38153	0.48544	0.942576	10110	1	-0.2737
Slc26a8	4	0.0010338	0.0014339	0.220369	122	2	-1.6253	0.42804	0.5495	0.974331	11054	1	-1.6253
Ston2	4	0.0010341	0.0014339	0.220369	123	4	-1.0844	0.99897	0.99966	1	19622	0	-1.0844
Cbfa2t2	4	0.0010452	0.0014782	0.220369	124	3	-1.8703	0.99475	0.99743	1	19511	0	-1.8703
Chd5	4	0.0010476	0.0014782	0.220369	125	3	-1.9498	0.20193	0.30617	0.89547	6558	1	-1.9498
Usp42	4	0.0010554	0.0014787	0.220369	126	3	-2.0949	0.97277	0.9839	1	19036	0	-2.0949
Gspt1	4	0.0010596	0.0014787	0.220369	127	4	-1.8638	0.99894	0.99965	1	19621	0	-1.8638
Hint2	4	0.0010721	0.0015054	0.220369	128	4	-1.7285	0.99893	0.99965	1	19620	0	-1.7285
Tmem38b	4	0.0010774	0.0015054	0.220369	129	4	-1.6335	0.99892	0.99965	1	19619	0	-1.6335
Rgl3	4	0.0010827	0.0015059	0.220369	130	1	1.1644	0.06512	0.10466	0.683893	3001	3	1.1644
Gtf2e2	4	0.0010836	0.0015059	0.220369	131	4	-1.2635	0.99892	0.99965	1	19618	0	-1.2635
Gpatch8	4	0.0010859	0.0015059	0.220369	132	4	-1.6699	0.99891	0.99965	1	19617	0	-1.6699
4930578I06Rik	4	0.0011013	0.0015145	0.220369	133	4	-1.532	0.9989	0.99964	1	19616	0	-1.532
Usp54	4	0.0011091	0.001515	0.220369	134	3	-2.3806	0.24677	0.34233	0.896389	7429	1	-2.3806
Etnk1	4	0.0011582	0.0015356	0.220369	135	1	0.15494	0.69368	0.69895	0.981719	13997	1	0.15494
Rpl9	4	0.0011582	0.0015356	0.220369	136	1	3.0875	0.00028886	0.00027501	0.091878	57	3	3.0875
Cobll1	4	0.0011698	0.0015457	0.220369	137	3	-2.1195	0.68707	0.69471	0.981719	13915	1	-2.1195
Gmnn	4	0.001173	0.0016468	0.224629	138	3	-1.9201	0.91791	0.92925	1	17919	0	-1.9201
Vmn2r34	4	0.0011775	0.0016468	0.224629	139	4	-1.3695	0.99882	0.99961	1	19615	0	-1.3695
Wdr82	4	0.0011892	0.0016468	0.224629	140	2	-1.1719	0.80003	0.79884	1	15577	1	-1.1719
Renbp	4	0.0012017	0.0016473	0.224629	141	2	-1.2108	0.10244	0.17313	0.787059	4313	2	-1.2108
Mpzl1	4	0.001214	0.0016473	0.224629	142	3	-1.8229	0.5823	0.63925	0.978668	12699	1	-1.8229
Olfr641	4	0.0012337	0.0016825	0.224629	143	2	-1.6138	0.92961	0.9421	1	18152	0	-1.6138
Crot	4	0.0012349	0.0016825	0.224629	144	4	-1.1127	0.99877	0.9996	1	19614	0	-1.1127
Ncoa7	4	0.0012676	0.0017349	0.224629	145	2	-1.7846	0.95608	0.96738	1	18691	0	-1.7846
Rab8a	4	0.0012736	0.0017349	0.224629	146	4	-2.2504	0.99675	0.99859	1	19561	0	-2.2504
Spats1	4	0.001284	0.0017354	0.224629	147	1	-0.56756	0.11542	0.20645	0.849595	4769	1	-0.56756
Scamp3	4	0.0012859	0.0017354	0.224629	148	4	-1.639	0.99485	0.99756	1	19513	0	-1.639
Phf6	4	0.0012892	0.0017354	0.224629	149	3	-2.2476	0.97886	0.9885	1	19180	0	-2.2476
Kdm1a	4	0.0012923	0.0017354	0.224629	150	4	-1.2904	0.99871	0.99958	1	19612	0	-1.2904
Gm10220	4	0.0012979	0.0017354	0.224629	151	2	-1.3668	0.93343	0.94672	1	18233	0	-1.3668
Mcmdc2	4	0.001301	0.001762	0.225136	152	3	-2.152	0.98969	0.99414	1	19410	0	-2.152
Rhot1	4	0.0013106	0.0017731	0.225136	153	4	-1.0211	0.99869	0.99954	1	19611	0	-1.0211
Acy3	4	0.0013228	0.0017736	0.225136	154	4	-1.2219	0.99868	0.99954	1	19610	0	-1.2219
Olfr665	4	0.0013343	0.0018028	0.227374	155	4	-1.238	0.99626	0.99847	1	19548	0	-1.238
1700022I11Rik	4	0.0013641	0.0018481	0.231601	156	3	-2.0805	0.33495	0.42982	0.924741	9137	1	-2.0805
Olfr341	3	0.0014162	0.0013247	0.220369	157	2	-1.3751	0.85183	0.86832	1	16579	0	-1.3751
Cldn13	4	0.001435	0.0019372	0.231665	158	1	-0.075992	0.48838	0.59194	0.975452	11778	1	-0.075992
Pcdhac1	4	0.001435	0.0019372	0.231665	159	2	-1.2712	0.74069	0.73459	0.985464	14643	1	-1.2712
Synpo2l	4	0.001435	0.0019372	0.231665	160	1	0.16839	0.324	0.41899	0.920656	8942	2	0.16839
Erap1	4	0.0014388	0.0019372	0.231665	161	3	-1.9014	0.98819	0.99343	1	19382	0	-1.9014
Tapbpl	4	0.0014411	0.0019543	0.231665	162	2	-1.3269	0.86659	0.87684	1	16872	0	-1.3269
Stag2	4	0.0014569	0.0019543	0.231665	163	4	-1.4291	0.99854	0.99949	1	19607	0	-1.4291
Bach2	4	0.0014572	0.0019543	0.231665	164	3	-2.2537	0.69887	0.70319	0.98199	14065	1	-2.2537
L3mbtl2	4	0.0014733	0.0019548	0.231665	165	3	-1.9142	0.53119	0.60981	0.975452	12183	1	-1.9142
Dlgap4	4	0.0014856	0.0019659	0.231665	166	4	-1.5352	0.99851	0.99948	1	19606	0	-1.5352
Pank1	4	0.0015154	0.0019664	0.231665	167	2	-0.37688	0.020699	0.041038	0.593563	1337	2	-0.37688
Fbxo32	4	0.0015385	0.0021807	0.242599	168	3	-1.9901	0.7857	0.781	1	15326	1	-1.9901
Sez6	4	0.0015539	0.0021812	0.242599	169	3	-1.9494	0.29249	0.3893	0.912287	8305	1	-1.9494
B3galt2	4	0.0015608	0.0021963	0.242599	170	1	0.87535	0.078603	0.13321	0.737283	3483	2	0.87535
Siah1a	4	0.0015608	0.0021963	0.242599	171	2	-0.51622	0.97933	0.98878	1	19193	0	-0.51622
Mfap1a	4	0.0015951	0.0022215	0.242599	172	3	-2.1258	0.63036	0.66531	0.978668	13221	1	-2.1258
Evc2	4	0.0016035	0.0022376	0.242599	173	2	-1.4749	0.33409	0.42982	0.924741	9124	1	-1.4749
Slc15a2	4	0.0016254	0.0022507	0.242599	174	3	-2.1656	0.5354	0.60981	0.975452	12234	1	-2.1656
Ccdc144b	4	0.0016363	0.0022658	0.242599	175	1	0.32902	0.033942	0.06545	0.652005	1859	2	0.32902
Gps1	4	0.001647	0.0022658	0.242599	176	4	-1.5897	0.99835	0.99937	1	19604	0	-1.5897
Rnf214	4	0.0016866	0.0022799	0.242599	177	3	-0.90089	0.98643	0.99285	1	19350	0	-0.90089
Dyrk1a	4	0.0016942	0.0022804	0.242599	178	3	-1.6381	0.97907	0.9885	1	19185	0	-1.6381
Adamts1	4	0.0016998	0.0023216	0.242599	179	3	-1.8707	0.90284	0.91756	1	17614	0	-1.8707
Bpifb9b	4	0.001713	0.0023221	0.242599	180	4	-1.0753	0.99829	0.99936	1	19603	0	-1.0753
Olfr1443	4	0.0017253	0.0023654	0.242599	181	2	-1.4968	0.87014	0.88342	1	16946	0	-1.4968
Spink10	4	0.0017316	0.0023659	0.242599	182	2	-1.7838	0.24387	0.34067	0.896389	7362	1	-1.7838
Arhgap35	4	0.0017339	0.0023659	0.242599	183	4	-1.687	0.99827	0.99936	1	19602	0	-1.687
Olfr571	4	0.0017365	0.0023659	0.242599	184	4	-1.1842	0.99826	0.99936	1	19601	0	-1.1842
2310022A10Rik	4	0.0017369	0.0023659	0.242599	185	1	0.077769	0.17156	0.27688	0.89547	5997	2	0.077769
Pias2	4	0.0017495	0.0024203	0.242599	186	3	-1.9805	0.72987	0.72628	0.985464	14486	1	-1.9805
Mcm9	4	0.0017511	0.0024208	0.242599	187	3	-1.8457	0.92923	0.94164	1	18145	0	-1.8457
Dolpp1	4	0.0017719	0.0024364	0.242599	188	4	-1.8307	0.99823	0.99933	1	19600	0	-1.8307
Vmn2r120	4	0.001777	0.0024364	0.242599	189	2	-1.2801	0.075377	0.12763	0.737283	3377	1	-1.2801
Rbbp6	4	0.0017923	0.0024479	0.242599	190	2	-0.67119	0.10758	0.18419	0.796935	4498	2	-0.67119
Gdi2	4	0.0017955	0.0024479	0.242599	191	4	-1.5091	0.9982	0.99931	1	19599	0	-1.5091
Tubgcp4	4	0.001803	0.0024479	0.242599	192	4	-1.2313	0.9982	0.99931	1	19598	0	-1.2313
Plekha3	4	0.0018105	0.0024479	0.242599	193	4	-1.7008	0.99819	0.99931	1	19597	0	-1.7008
Tgfb3	4	0.0018223	0.0024485	0.242599	194	3	-1.7958	0.83879	0.84382	1	16302	0	-1.7958
Med13	4	0.0018375	0.0024485	0.242599	195	2	-0.069625	0.14675	0.25003	0.876541	5536	2	-0.069625
Prl8a2	4	0.0018385	0.0024485	0.242599	196	2	-1.8089	0.93777	0.95151	1	18308	0	-1.8089
Atp7a	4	0.0018682	0.0024656	0.242599	197	4	-1.4234	0.99813	0.99929	1	19596	0	-1.4234
Tmem52	4	0.0018768	0.0024656	0.242599	198	4	-0.94216	0.99812	0.99929	1	19595	0	-0.94216
Jak1	4	0.0018853	0.0024661	0.242599	199	3	-2.0275	0.95448	0.96674	1	18655	0	-2.0275
Galntl5	4	0.0018909	0.0024661	0.242599	200	4	-1.1672	0.99811	0.99929	1	19594	0	-1.1672
Gpa33	4	0.0019247	0.0025103	0.24451	201	2	-1.667	0.48466	0.58981	0.975452	11739	1	-1.667
Insrr	4	0.0019381	0.0025103	0.24451	202	3	-1.0452	0.52155	0.60351	0.975452	12095	1	-1.0452
Tdo2	4	0.0019482	0.0026281	0.247687	203	4	-1.2623	0.99805	0.99926	1	19593	0	-1.2623
Taf11	4	0.0019649	0.0026281	0.247687	204	3	-1.9982	0.95378	0.9661	1	18640	0	-1.9982
Olfr1188	4	0.0019884	0.0026628	0.247687	205	2	-0.034127	0.18301	0.2904	0.89547	6219	2	-0.034127
Ube2o	4	0.0019967	0.0026633	0.247687	206	2	-1.0833	0.39047	0.49985	0.953876	10292	2	-1.0833
Ttc17	4	0.0020129	0.0026809	0.247687	207	3	-1.9439	0.99477	0.99743	1	19512	0	-1.9439
Aldoa	4	0.0020156	0.0026809	0.247687	208	3	-2.0404	0.99295	0.99657	1	19471	0	-2.0404
Xirp1	4	0.0020173	0.0026809	0.247687	209	4	-1.1417	0.99798	0.99921	1	19592	0	-1.1417
Defb2	4	0.002024	0.0026809	0.247687	210	4	-1.1304	0.99798	0.99921	1	19591	0	-1.1304
Cilp	4	0.002026	0.0026809	0.247687	211	4	-1.1933	0.99797	0.99921	1	19590	0	-1.1933
Wdr91	4	0.0020387	0.0026814	0.247687	212	1	0.34942	0.3574	0.45894	0.932251	9572	2	0.34942
Zfp207	4	0.0020399	0.0026814	0.247687	213	3	-2.1967	0.98795	0.99342	1	19373	0	-2.1967
Olfr1098	4	0.0020508	0.0027247	0.248674	214	2	-1.1413	0.036492	0.067733	0.652005	1962	2	-1.1413
Ikbkg	4	0.002075	0.0027866	0.248674	215	4	-1.4755	0.99793	0.99919	1	19589	0	-1.4755
Pde3b	4	0.002089	0.0028561	0.248674	216	1	-0.098752	0.76625	0.75891	0.991072	15027	1	-0.098752
Gpr33	4	0.0020995	0.0028566	0.248674	217	3	-1.6859	0.94721	0.96108	1	18505	0	-1.6859
Upk2	4	0.0021169	0.0029154	0.248674	218	4	-1.0674	0.99788	0.99917	1	19588	0	-1.0674
Cep95	4	0.002125	0.0029154	0.248674	219	3	-1.8657	0.90263	0.91756	1	17607	0	-1.8657
4933428G20Rik	4	0.0021393	0.0029154	0.248674	220	2	-1.3504	0.0049027	0.0069649	0.303846	445	1	-1.3504
Cstf2t	4	0.0021528	0.0029154	0.248674	221	3	-1.7359	0.60171	0.65488	0.978668	12904	1	-1.7359
Lect1	4	0.0021593	0.0029154	0.248674	222	3	-1.8954	0.96989	0.98175	1	18977	0	-1.8954
Pigt	4	0.0021605	0.0029159	0.248674	223	4	-1.3835	0.99784	0.99916	1	19587	0	-1.3835
Ren1	4	0.0021696	0.0029159	0.248674	224	4	-1.1806	0.99783	0.99916	1	19586	0	-1.1806
Phka2	4	0.0021747	0.0029159	0.248674	225	4	-1.0975	0.99783	0.99916	1	19585	0	-1.0975
Bms1	4	0.0021874	0.0029159	0.248674	226	4	-0.88368	0.99781	0.99916	1	19584	0	-0.88368
Dock11	4	0.0021884	0.0029159	0.248674	227	4	-0.8997	0.99781	0.99916	1	19583	0	-0.8997
Lrrc45	4	0.0021892	0.0029159	0.248674	228	2	-1.5301	0.84815	0.8555	1	16499	0	-1.5301
Paip1	4	0.002196	0.0029159	0.248674	229	3	-1.909	0.50797	0.6014	0.975452	11950	1	-1.909
Glycam1	4	0.0022017	0.0029159	0.248674	230	4	-1.1914	0.9978	0.99916	1	19582	0	-1.1914
Grsf1	4	0.0022345	0.0029562	0.248674	231	2	-1.0198	0.43586	0.56105	0.975452	11219	2	-1.0198
Acvr2a	4	0.002236	0.0029562	0.248674	232	3	-2.0263	0.95158	0.96281	1	18600	0	-2.0263
Sat1	4	0.0022515	0.0029768	0.248674	233	2	-1.7834	0.61781	0.65894	0.978668	13085	1	-1.7834
Cabs1	4	0.0022573	0.0029768	0.248674	234	2	-1.2305	0.020718	0.041038	0.593563	1338	1	-1.2305
Ssfa2	4	0.0022659	0.002995	0.248674	235	4	-1.6769	0.99773	0.99908	1	19581	0	-1.6769
B4galt1	4	0.0022687	0.002995	0.248674	236	3	-2.2446	0.58502	0.63925	0.978668	12729	1	-2.2446
Supt6	4	0.0022744	0.0029955	0.248674	237	2	-1.0452	0.10929	0.1862	0.796935	4562	2	-1.0452
Ece2	4	0.0022901	0.0030111	0.248918	238	4	-1.1788	0.99771	0.99906	1	19580	0	-1.1788
Gabrg1	4	0.0023123	0.0031973	0.249162	239	3	-1.815	0.94104	0.95432	1	18375	0	-1.815
Top2b	4	0.0023153	0.0031973	0.249162	240	2	-0.55873	0.95592	0.96706	1	18688	0	-0.55873
Olfr734	4	0.0023153	0.0031973	0.249162	241	1	0.41963	0.31503	0.41294	0.920222	8768	2	0.41963
Olfr828	4	0.0023153	0.0031973	0.249162	242	3	-1.3108	0.99151	0.99554	1	19447	0	-1.3108
Nmd3	4	0.0023153	0.0031973	0.249162	243	2	-0.62437	0.63937	0.66844	0.978668	13337	1	-0.62437
S1pr2	4	0.0023274	0.0031973	0.249162	244	3	-2.1604	0.19437	0.29899	0.89547	6410	1	-2.1604
Usp5	3	0.0023407	0.0050511	0.383711	245	1	0.24584	0.24657	0.3332	0.896389	7425	1	0.24584
Pitpnb	4	0.0023466	0.0031978	0.249162	246	3	-1.9143	0.77109	0.76204	0.991072	15093	1	-1.9143
Hdac1	4	0.0023481	0.0031978	0.249162	247	4	-1.4563	0.99765	0.99906	1	19579	0	-1.4563
Mcf2	4	0.0023567	0.0031978	0.249162	248	4	-1.6704	0.99764	0.99906	1	19578	0	-1.6704
Smad4	4	0.0023582	0.0031978	0.249162	249	2	-1.5751	0.96706	0.97925	1	18920	0	-1.5751
Slc18a2	4	0.0023612	0.0031978	0.249162	250	2	-1.1855	0.71008	0.71582	0.982919	14216	1	-1.1855
Cpt2	4	0.0023638	0.0031978	0.249162	251	3	-1.7484	0.98972	0.99414	1	19411	0	-1.7484
Plekhb1	4	0.0023642	0.0031978	0.249162	252	4	-1.0829	0.99764	0.99906	1	19577	0	-1.0829
Ethe1	4	0.0023659	0.0031978	0.249162	253	4	-1.0056	0.99763	0.99906	1	19576	0	-1.0056
Slc34a3	4	0.0023859	0.0032189	0.249162	254	4	-1.1586	0.99761	0.99904	1	19575	0	-1.1586
Tap2	4	0.0024169	0.003237	0.249162	255	3	-2.1687	0.76097	0.75354	0.991072	14947	1	-2.1687
Il2rb	4	0.0024248	0.0032375	0.249162	256	4	-1.3573	0.99758	0.99902	1	19574	0	-1.3573
Ipo5	4	0.0024451	0.0032546	0.249162	257	4	-1.7216	0.9973	0.99893	1	19570	0	-1.7216
Sec61g	4	0.0024525	0.0032546	0.249162	258	2	-1.2126	0.86994	0.88264	1	16939	0	-1.2126
Aqp1	4	0.0024904	0.0032737	0.249655	259	4	-1.0129	0.99751	0.99897	1	19573	0	-1.0129
Gm2897	4	0.0024913	0.0051855	0.390899	260	1	0.95083	0.032302	0.061382	0.652005	1794	2	0.95083
Pfdn6	4	0.0024913	0.0051855	0.390899	261	2	-0.43008	0.8018	0.79987	1	15612	1	-0.43008
Sec16a	4	0.0025606	0.0072764	0.455513	262	3	-1.6835	0.41316	0.53327	0.972485	10739	1	-1.6835
Acd	4	0.002617	0.0073554	0.455513	263	2	-1.0343	0.96864	0.98053	1	18956	0	-1.0343
Ifna13	4	0.002617	0.0073554	0.455513	264	1	0.076413	0.84049	0.8458	1	16342	0	0.076413
Ttc36	4	0.0026209	0.0073554	0.455513	265	4	-1.1881	0.99738	0.99895	1	19572	0	-1.1881
Mgat4d	4	0.0026511	0.0073559	0.455513	266	3	-2.2779	0.70366	0.71059	0.982919	14136	1	-2.2779
Glce	4	0.0026586	0.0073559	0.455513	267	2	-1.6649	0.85592	0.86472	1	16652	0	-1.6649
Syne1	4	0.0026654	0.0073559	0.455513	268	3	-1.5885	0.50112	0.60032	0.975452	11894	1	-1.5885
Gatad1	4	0.0026673	0.0073559	0.455513	269	4	-1.7146	0.99733	0.99895	1	19571	0	-1.7146
Jrk	4	0.0026834	0.0073559	0.455513	270	2	-1.33	0.82822	0.83359	1	16085	0	-1.33
Med8	4	0.0026874	0.0073559	0.455513	271	3	-1.7316	0.73089	0.72628	0.985464	14497	1	-1.7316
Cep19	4	0.0026925	0.0073559	0.455513	272	2	0.50893	0.053288	0.089813	0.678057	2590	2	0.50893
Lpin1	4	0.0026958	0.0073559	0.455513	273	2	-1.4931	0.90375	0.91819	1	17633	0	-1.4931
Med11	4	0.0027397	0.0074234	0.455513	274	3	-1.8973	0.75933	0.75354	0.991072	14915	1	-1.8973
Olfr402	4	0.0027427	0.0074234	0.455513	275	2	-0.38187	0.78677	0.78204	1	15349	1	-0.38187
Cstf3	4	0.0027505	0.0074234	0.455513	276	2	-0.79562	0.4745	0.58667	0.975452	11660	1	-0.79562
Ubn2	4	0.0027868	0.0074475	0.455513	277	2	-1.5706	0.0041496	0.0058251	0.28724	395	1	-1.5706
Krt9	4	0.0028302	0.0076659	0.455513	278	3	-1.6412	0.84693	0.85456	1	16471	0	-1.6412
Wfdc3	4	0.0028433	0.0076659	0.455513	279	1	-0.15234	0.41807	0.54256	0.972485	10851	1	-0.15234
Ptpn13	4	0.0028854	0.0076664	0.455513	280	4	-0.84886	0.99711	0.99875	1	19568	0	-0.84886
Stx2	4	0.0028921	0.0076664	0.455513	281	2	-1.2724	0.8445	0.8517	1	16422	0	-1.2724
Frmpd4	4	0.0029011	0.0076664	0.455513	282	4	-1.0714	0.9971	0.99875	1	19567	0	-1.0714
Slc16a11	4	0.0029187	0.0076664	0.455513	283	1	0.48572	0.47166	0.58352	0.975452	11641	1	0.48572
7420461P10Rik	4	0.0029187	0.0076664	0.455513	284	2	-0.92166	0.77488	0.76515	0.991072	15164	1	-0.92166
Dtd1	4	0.0029768	0.0077499	0.455513	285	4	-0.93511	0.99702	0.99865	1	19566	0	-0.93511
Itpk1	4	0.0029791	0.0077499	0.455513	286	3	-1.6353	0.85263	0.86015	1	16598	0	-1.6353
Olfr792	4	0.0029897	0.0077504	0.455513	287	3	-1.7769	0.99387	0.99689	1	19495	0	-1.7769
Plcb1	4	0.0029927	0.0077504	0.455513	288	2	-1.1336	0.7909	0.78512	1	15410	1	-1.1336
Atp6v1h	4	0.002996	0.0077504	0.455513	289	2	-1.0626	0.54697	0.61296	0.975452	12349	1	-1.0626
Slc6a7	4	0.0030385	0.0078164	0.455513	290	3	-1.6387	0.7201	0.71789	0.982919	14369	1	-1.6387
Vcpip1	4	0.0030589	0.0078169	0.455513	291	3	-1.6643	0.98488	0.99214	1	19315	0	-1.6643
Clec3b	4	0.0030601	0.0078169	0.455513	292	3	-1.6315	0.97777	0.98717	1	19156	0	-1.6315
Psmg4	4	0.0030917	0.0078712	0.455513	293	3	-1.7424	0.26477	0.36013	0.908252	7768	1	-1.7424
Asic4	4	0.0031	0.0078712	0.455513	294	4	-1.0765	0.9969	0.99865	1	19564	0	-1.0765
Ube2d1	4	0.0031159	0.0078712	0.455513	295	4	-1.1992	0.99688	0.99865	1	19563	0	-1.1992
1500015O10Rik	4	0.0031197	0.0078717	0.455513	296	2	-1.0415	0.85196	0.85827	1	16582	0	-1.0415
Olfr594	4	0.0031197	0.0078717	0.455513	297	2	-1.1269	0.79486	0.79254	1	15470	1	-1.1269
Rarg	4	0.0031197	0.0078717	0.455513	298	2	-0.33051	0.73147	0.72733	0.985464	14508	1	-0.33051
Stk40	4	0.0031635	0.0078717	0.455513	299	3	-1.6665	0.47038	0.58351	0.975452	11631	1	-1.6665
Ibsp	4	0.0031881	0.0078984	0.455513	300	3	-1.732	0.36983	0.46923	0.932251	9857	1	-1.732
Taf7	4	0.0032004	0.0078984	0.455513	301	4	-1.0392	0.9968	0.99862	1	19562	0	-1.0392
Aimp2	4	0.0032328	0.0078989	0.455513	302	3	-1.6369	0.20533	0.30956	0.89547	6625	1	-1.6369
Mogat2	4	0.0032454	0.0078989	0.455513	303	2	-0.27486	0.62459	0.66313	0.978668	13157	1	-0.27486
Gpaa1	4	0.0032578	0.0079301	0.455513	304	4	-1.5167	0.99674	0.99859	1	19560	0	-1.5167
Rab40c	4	0.0032738	0.0079301	0.455513	305	3	-1.406	0.99384	0.99684	1	19494	0	-1.406
Olfr191	4	0.0032826	0.0079301	0.455513	306	4	-1.0351	0.99672	0.99859	1	19559	0	-1.0351
Zscan4c	4	0.0032956	0.0079301	0.455513	307	1	-0.20942	0.60436	0.6559	0.978668	12927	1	-0.20942
AU019823	4	0.0033459	0.0079563	0.455513	308	2	-0.47977	0.91842	0.92925	1	17933	0	-0.47977
Ccne2	4	0.0033832	0.0079563	0.455513	309	4	-0.77801	0.99662	0.99856	1	19558	0	-0.77801
Cldn5	4	0.003391	0.0079568	0.455513	310	3	-1.7562	0.50699	0.6014	0.975452	11945	1	-1.7562
Tas2r122	4	0.0034137	0.0079568	0.455513	311	4	-1.4474	0.99659	0.99856	1	19557	0	-1.4474
Ppl	4	0.0034344	0.0079568	0.455513	312	4	-1.1824	0.99657	0.99856	1	19556	0	-1.1824
Ugt3a2	4	0.0034609	0.0080051	0.455513	313	4	-1.085	0.99654	0.99851	1	19555	0	-1.085
Tnfrsf18	4	0.0034746	0.0080051	0.455513	314	4	-0.7887	0.99653	0.99851	1	19554	0	-0.7887
Ddx56	4	0.0034966	0.0080051	0.455513	315	1	0.4458	0.56208	0.62563	0.978668	12490	1	0.4458
Olfr1204	4	0.0034966	0.0080051	0.455513	316	3	-0.9572	0.89811	0.91439	1	17506	0	-0.9572
Ugt1a6b	4	0.0034966	0.0080051	0.455513	317	2	-0.9193	0.93348	0.94672	1	18234	0	-0.9193
Fam221a	4	0.0035608	0.0080056	0.455513	318	3	-1.7077	0.97766	0.98701	1	19154	0	-1.7077
Zfp808	4	0.0035729	0.0080056	0.455513	319	4	-0.86631	0.99643	0.99851	1	19553	0	-0.86631
Dhrs7c	4	0.0035971	0.0080368	0.455513	320	1	-0.3761	0.9669	0.97903	1	18918	0	-0.3761
Morc2a	4	0.0035973	0.0080368	0.455513	321	4	-1.4806	0.9964	0.99847	1	19552	0	-1.4806
Tmem37	4	0.0036158	0.0080373	0.455513	322	4	-1.0551	0.99638	0.99847	1	19551	0	-1.0551
Prox2	4	0.0036473	0.0081797	0.455513	323	1	0.21105	0.21793	0.31608	0.89547	6855	2	0.21105
Stau1	4	0.0036598	0.0082451	0.455513	324	4	-1.322	0.99634	0.99847	1	19550	0	-1.322
Slc35a2	4	0.0036651	0.0082456	0.455513	325	4	-1.0485	0.99633	0.99847	1	19549	0	-1.0485
Akr1a1	4	0.0036788	0.0084142	0.455513	326	3	-1.529	0.987	0.99306	1	19359	0	-1.529
Npr1	4	0.0036928	0.0084142	0.455513	327	3	-2.0132	0.70916	0.71582	0.982919	14201	1	-2.0132
Lrrfip2	4	0.0036976	0.0084142	0.455513	328	1	0.10032	0.40967	0.52508	0.966147	10665	2	0.10032
Megf8	4	0.003706	0.0084142	0.455513	329	3	-1.7	0.9901	0.99459	1	19419	0	-1.7
Sp140	4	0.0037291	0.0084147	0.455513	330	3	-2.1479	0.84777	0.85456	1	16489	0	-2.1479
Syt17	4	0.0037401	0.0084147	0.455513	331	2	-1.0908	0.75714	0.75041	0.99103	14884	1	-1.0908
Fbxo43	4	0.0037538	0.0084147	0.455513	332	3	-1.9044	0.62544	0.66531	0.978668	13168	1	-1.9044
Rufy2	4	0.0037605	0.0084147	0.455513	333	4	-1.566	0.99624	0.99847	1	19547	0	-1.566
Rfc5	4	0.0037659	0.0084147	0.455513	334	4	-1.6065	0.99623	0.99847	1	19546	0	-1.6065
Ccdc152	4	0.0037729	0.0084147	0.455513	335	2	-0.48158	0.53478	0.60981	0.975452	12227	1	-0.48158
Serf1	4	0.0037729	0.0084147	0.455513	336	2	-0.93909	0.9908	0.99526	1	19432	0	-0.93909
Kansl3	4	0.0038076	0.0085481	0.455513	337	3	-1.5119	0.85519	0.86381	1	16642	0	-1.5119
Arhgap32	4	0.0038281	0.0085486	0.455513	338	2	-1.3608	0.7472	0.73879	0.985464	14742	1	-1.3608
H2-D1	4	0.0038382	0.0085486	0.455513	339	3	-2.0482	0.24395	0.34067	0.896389	7365	1	-2.0482
Olfr1475	4	0.0038483	0.0085486	0.455513	340	2	-0.37244	0.56901	0.62984	0.978668	12564	1	-0.37244
Psma1	4	0.003861	0.0085486	0.455513	341	4	-1.5624	0.99614	0.99844	1	19545	0	-1.5624
Casz1	4	0.0038773	0.0087071	0.455513	342	3	-1.6135	0.87462	0.8874	1	17037	0	-1.6135
Cfdp1	4	0.0038798	0.0087071	0.455513	343	4	-1.4553	0.99612	0.99844	1	19544	0	-1.4553
Syt1	4	0.0038813	0.0087071	0.455513	344	4	-1.2887	0.99612	0.99844	1	19543	0	-1.2887
Eif3m	4	0.0039096	0.0090105	0.455513	345	3	-1.8794	0.83277	0.83985	1	16180	0	-1.8794
Snrpa1	4	0.0039097	0.0090105	0.455513	346	3	-1.3862	0.61306	0.65791	0.978668	13033	1	-1.3862
Hmgn5	4	0.0039236	0.0090105	0.455513	347	2	-0.30763	0.93675	0.95111	1	18296	0	-0.30763
Aasdh	4	0.0039357	0.009011	0.455513	348	4	-1.341	0.99606	0.99838	1	19542	0	-1.341
Gpr155	4	0.003945	0.0090342	0.455513	349	3	-2.0095	0.83169	0.83673	1	16159	0	-2.0095
Scg3	4	0.0039663	0.0090659	0.455513	350	3	-1.5752	0.94961	0.96245	1	18555	0	-1.5752
Zfp59	4	0.0039769	0.0090659	0.455513	351	3	-1.9049	0.25661	0.34823	0.896446	7610	1	-1.9049
Cyr61	4	0.0039807	0.0090659	0.455513	352	2	-1.5573	0.12343	0.2198	0.855688	5013	1	-1.5573
Pdia3	4	0.0040077	0.0090664	0.455513	353	3	-1.8726	0.55259	0.61611	0.975452	12407	1	-1.8726
Topbp1	4	0.0040251	0.0090664	0.455513	354	4	-1.7245	0.99597	0.99831	1	19541	0	-1.7245
Adgb	4	0.0040334	0.0090664	0.455513	355	3	-1.9276	0.93194	0.94538	1	18191	0	-1.9276
Vmn2r91	4	0.0040379	0.0090664	0.455513	356	3	-1.5981	0.17993	0.28631	0.89547	6161	1	-1.5981
Nedd1	4	0.0040392	0.0090664	0.455513	357	4	-0.88621	0.99596	0.99831	1	19540	0	-0.88621
Cpb1	4	0.0040448	0.0090664	0.455513	358	2	-0.99825	0.16955	0.27354	0.89547	5961	1	-0.99825
Sbspon	4	0.0040492	0.0090664	0.455513	359	2	-0.22026	0.42612	0.54721	0.974331	11009	1	-0.22026
Zdhhc15	4	0.0040523	0.0090664	0.455513	360	3	-1.6579	0.84404	0.8517	1	16415	0	-1.6579
Clec14a	4	0.0040713	0.0090966	0.455513	361	3	-1.5301	0.79129	0.78721	1	15417	1	-1.5301
Otog	4	0.0040827	0.0091258	0.455513	362	2	-1.3207	0.94632	0.9607	1	18485	0	-1.3207
Naip2	4	0.0041001	0.0091258	0.455513	363	3	-1.6062	0.94881	0.96245	1	18538	0	-1.6062
Phf12	4	0.0041021	0.0091263	0.455513	364	4	-1.0311	0.9959	0.99825	1	19539	0	-1.0311
Tgfbr3l	4	0.0041103	0.0091263	0.455513	365	4	-0.74931	0.99589	0.99825	1	19538	0	-0.74931
Lhx2	4	0.0041263	0.0091263	0.455513	366	3	-1.7578	0.84534	0.85267	1	16440	0	-1.7578
3110007F17Rik	4	0.0041394	0.009162	0.455513	367	3	-1.7266	0.27404	0.3713	0.912287	7939	1	-1.7266
Rhox2b	4	0.004157	0.009162	0.455513	368	3	-1.6257	0.98003	0.98878	1	19210	0	-1.6257
Wdr61	4	0.0041687	0.009162	0.455513	369	3	-1.6429	0.80656	0.80824	1	15692	1	-1.6429
Nup50	4	0.0041745	0.009162	0.455513	370	2	-0.98959	0.45416	0.57936	0.975452	11487	1	-0.98959
Olfr74	4	0.0041748	0.009162	0.455513	371	2	-0.087739	0.40516	0.52047	0.962881	10587	2	-0.087739
Rgs7	4	0.0041748	0.009162	0.455513	372	1	0.027542	0.086254	0.1429	0.743031	3751	2	0.027542
Il7	4	0.0041748	0.009162	0.455513	373	2	-0.51104	0.79722	0.79566	1	15520	1	-0.51104
Tppp3	4	0.0042653	0.0092793	0.455513	374	4	-0.99237	0.99573	0.99814	1	19537	0	-0.99237
Fgfr4	4	0.0042867	0.0092798	0.455513	375	2	-1.5367	0.9782	0.98762	1	19166	0	-1.5367
Vldlr	4	0.0042948	0.0092798	0.455513	376	4	-1.1041	0.99571	0.99814	1	19536	0	-1.1041
Fpr3	4	0.0043003	0.0093326	0.455513	377	3	-0.95837	0.99368	0.99678	1	19487	0	-0.95837
Glyat	4	0.0043084	0.0093326	0.455513	378	4	-1.1253	0.99569	0.99814	1	19535	0	-1.1253
Abo	4	0.0043101	0.0093326	0.455513	379	4	-1.4915	0.99569	0.99814	1	19534	0	-1.4915
Akap5	4	0.0043304	0.0093326	0.455513	380	4	-1.1194	0.99567	0.99814	1	19533	0	-1.1194
Gm15093	4	0.0043414	0.0093326	0.455513	381	3	-1.0373	0.85506	0.86292	1	16638	0	-1.0373
Phf11b	4	0.0043483	0.0093331	0.455513	382	4	-1.1406	0.99565	0.99814	1	19532	0	-1.1406
Zfp455	4	0.0043577	0.0093331	0.455513	383	4	-1.2908	0.99564	0.99814	1	19531	0	-1.2908
CK137956	4	0.0043756	0.0093331	0.455513	384	1	-0.13668	0.90595	0.91878	1	17688	0	-0.13668
Cln6	4	0.0043756	0.0093331	0.455513	385	3	-1.4423	0.91553	0.92811	1	17873	0	-1.4423
Olfr62	4	0.0043851	0.0093331	0.455513	386	4	-1.1269	0.99561	0.99814	1	19530	0	-1.1269
Vmn1r208	4	0.0043877	0.0093331	0.455513	387	4	-1.4539	0.99561	0.99814	1	19529	0	-1.4539
Psmc1	4	0.0044082	0.009396	0.455513	388	3	-1.6291	0.076753	0.13025	0.737283	3417	1	-1.6291
Smarcc1	4	0.0044178	0.009396	0.455513	389	4	-1.0348	0.99558	0.99807	1	19528	0	-1.0348
Adam17	4	0.0045215	0.0096154	0.455513	390	4	-1.4804	0.99548	0.99799	1	19527	0	-1.4804
Ddias	4	0.0045273	0.0096532	0.455513	391	2	-0.83701	0.24292	0.33988	0.896389	7344	2	-0.83701
Fbxw7	4	0.0045311	0.0096532	0.455513	392	4	-0.92919	0.99547	0.99795	1	19526	0	-0.92919
Prkce	4	0.0045513	0.0097402	0.455513	393	1	-0.49903	0.82914	0.83572	1	16111	0	-0.49903
Cd47	4	0.0045553	0.0097402	0.455513	394	2	-1.3167	0.94801	0.96211	1	18518	0	-1.3167
Knop1	4	0.0045611	0.0097402	0.455513	395	4	-0.75022	0.99544	0.99795	1	19525	0	-0.75022
E330017A01Rik	4	0.0045655	0.0097402	0.455513	396	4	-1.605	0.99543	0.99795	1	19524	0	-1.605
Ube2n	4	0.0045731	0.0097407	0.455513	397	3	-1.5617	0.65569	0.67473	0.97944	13534	1	-1.5617
Lrit2	4	0.0046233	0.0098112	0.455513	398	4	-1.1637	0.99538	0.99795	1	19523	0	-1.1637
Wdr31	4	0.0046267	0.0098112	0.455513	399	1	0.14903	0.75454	0.74732	0.990742	14841	1	0.14903
Aldh5a1	4	0.004635	0.0098112	0.455513	400	4	-1.2351	0.99537	0.99795	1	19522	0	-1.2351
Ccnc	4	0.0046439	0.0098112	0.455513	401	4	-1.0983	0.99536	0.99795	1	19521	0	-1.0983
Pnrc1	4	0.0046745	0.0098117	0.455513	402	4	-0.84595	0.99533	0.99795	1	19520	0	-0.84595
Lsm10	4	0.0046926	0.0098117	0.455513	403	4	-1.7352	0.99512	0.99777	1	19516	0	-1.7352
Vmn1r157	3	0.0047111	0.0075688	0.455513	404	2	-2.3288	0.71036	0.71764	0.982919	14219	1	-2.3288
Pdrg1	4	0.0047351	0.0098529	0.455513	405	4	-0.51878	0.99526	0.9979	1	19519	0	-0.51878
Olfr586	4	0.0047424	0.0098534	0.455513	406	4	-1.2536	0.99526	0.9979	1	19518	0	-1.2536
BC021891	4	0.0047451	0.0098534	0.455513	407	3	-1.851	0.93015	0.94256	1	18162	0	-1.851
Tmprss11g	4	0.0047456	0.0098534	0.455513	408	3	-2.0106	0.98483	0.99214	1	19313	0	-2.0106
Rab3gap1	4	0.0047467	0.0098534	0.455513	409	3	-1.6477	0.90975	0.92358	1	17756	0	-1.6477
Cenpf	4	0.0047522	0.0098534	0.455513	410	2	-0.58573	0.98242	0.99059	1	19264	0	-0.58573
Tnnt2	4	0.0047627	0.0098882	0.455513	411	3	-1.4392	0.39207	0.50329	0.956638	10325	1	-1.4392
Kat8	4	0.0047784	0.0098887	0.455513	412	2	-1.132	0.79663	0.79566	1	15509	1	-1.132
Wasl	4	0.0047907	0.0099334	0.455513	413	2	-1.1884	0.52505	0.60562	0.975452	12123	1	-1.1884
Gpn1	4	0.0047989	0.010004	0.455513	414	2	-1.2358	0.4838	0.58981	0.975452	11731	1	-1.2358
Recql	4	0.004803	0.010004	0.455513	415	2	-1.4221	0.84732	0.85456	1	16484	0	-1.4221
Abcb4	4	0.0048274	0.010005	0.455513	416	2	-0.752	0.14478	0.24678	0.876541	5495	1	-0.752
Faxc	4	0.0048274	0.010005	0.455513	417	3	-0.93278	0.92592	0.93819	1	18083	0	-0.93278
Dusp8	4	0.0048432	0.010005	0.455513	418	3	-1.5624	0.42827	0.5495	0.974331	11058	1	-1.5624
Olfr1356	4	0.0048594	0.010005	0.455513	419	3	-1.9513	0.28135	0.3764	0.912287	8088	1	-1.9513
Slc16a4	4	0.0048646	0.010043	0.455513	420	4	-0.88551	0.99514	0.99777	1	19517	0	-0.88551
Sik2	4	0.0048838	0.010044	0.455513	421	3	-1.6805	0.98711	0.99306	1	19363	0	-1.6805
Zfp605	4	0.0049027	0.01008	0.455513	422	2	-0.21456	0.3607	0.46331	0.932251	9651	2	-0.21456
Xlr5a	4	0.0049146	0.010081	0.455513	423	2	-1.0311	0.61303	0.65791	0.978668	13032	1	-1.0311
Atp13a1	4	0.0049271	0.010123	0.455513	424	3	-1.7992	0.92536	0.93719	1	18072	0	-1.7992
Abcb9	4	0.0049574	0.010232	0.455513	425	3	-1.6272	0.9602	0.97177	1	18772	0	-1.6272
Ttll9	4	0.004978	0.010232	0.455513	426	1	0.41588	0.14563	0.24944	0.876541	5513	2	0.41588
Dsg1b	4	0.0050499	0.010343	0.455513	427	3	-1.5338	0.82133	0.8262	1	15953	1	-1.5338
Cfhr2	4	0.0050549	0.010344	0.455513	428	3	-1.5257	0.43174	0.55187	0.974331	11132	1	-1.5257
Arhgef9	4	0.005072	0.010378	0.455513	429	4	-1.2384	0.99493	0.99756	1	19515	0	-1.2384
Lonp1	4	0.0050784	0.010378	0.455513	430	1	0.69632	0.30334	0.39723	0.915883	8520	2	0.69632
Mrgprb5	4	0.0050784	0.010378	0.455513	431	3	-1.542	0.56997	0.62984	0.978668	12571	1	-1.542
Pigu	4	0.0050823	0.010378	0.455513	432	2	-1.1655	0.85955	0.86912	1	16726	0	-1.1655
Armc8	4	0.0050865	0.010378	0.455513	433	3	-1.6412	0.97454	0.98491	1	19087	0	-1.6412
Krt33b	4	0.0051119	0.010378	0.455513	434	3	-1.8478	0.97278	0.9839	1	19038	0	-1.8478
Gm4907	4	0.005115	0.010378	0.455513	435	3	-1.9985	0.94088	0.95432	1	18370	0	-1.9985
Syvn1	4	0.0051403	0.010378	0.455513	436	4	-1.1196	0.99486	0.99756	1	19514	0	-1.1196
Plec	4	0.0051486	0.010378	0.455513	437	3	-1.6096	0.48622	0.59194	0.975452	11758	1	-1.6096
Ncoa4	4	0.0051501	0.010378	0.455513	438	2	-0.80116	0.05067	0.086319	0.678057	2496	2	-0.80116
Ccdc53	4	0.0051537	0.010378	0.455513	439	3	-0.92354	0.85628	0.8665	1	16660	0	-0.92354
Abhd16b	4	0.0051544	0.010378	0.455513	440	2	-1.1087	0.81547	0.81775	1	15859	1	-1.1087
Olfr1176	4	0.0052039	0.010493	0.455513	441	2	-0.67051	0.30806	0.40505	0.916034	8615	2	-0.67051
Smg1	4	0.0052197	0.010494	0.455513	442	3	-1.7458	0.20287	0.30691	0.89547	6579	1	-1.7458
Disc1	4	0.0052248	0.010494	0.455513	443	3	-1.5226	0.93924	0.95273	1	18338	0	-1.5226
Bmp3	4	0.0052401	0.010672	0.455513	444	3	-1.6845	0.19596	0.29976	0.89547	6440	1	-1.6845
Rnase6	4	0.0052811	0.010672	0.455513	445	3	-1.7433	0.6397	0.66844	0.978668	13341	1	-1.7433
Olfr148	4	0.0053237	0.010672	0.455513	446	3	-1.9185	0.59999	0.65282	0.978668	12882	1	-1.9185
Elovl7	4	0.0053795	0.010672	0.455513	447	1	0.080059	0.8794	0.89202	1	17142	0	0.080059
Fbxo34	4	0.0053795	0.010672	0.455513	448	2	-0.75099	0.57839	0.63615	0.978668	12654	1	-0.75099
Sf3b4	4	0.0053795	0.010672	0.455513	449	2	-0.32207	0.69312	0.69895	0.981719	13984	1	-0.32207
Clec10a	4	0.0053795	0.010672	0.455513	450	1	-0.12248	0.45776	0.58139	0.975452	11518	1	-0.12248
Sycp3	4	0.0053795	0.010672	0.455513	451	1	1.0417	0.08418	0.13976	0.743031	3691	3	1.0417
Polr2j	4	0.0053795	0.010672	0.455513	452	1	0.63936	0.014654	0.027992	0.513387	1065	2	0.63936
Hnrnpll	4	0.0053821	0.010672	0.455513	453	3	-1.7187	0.46056	0.58139	0.975452	11541	1	-1.7187
Zfp444	4	0.0053827	0.010672	0.455513	454	3	-1.5837	0.73948	0.73356	0.985464	14624	1	-1.5837
Tmbim4	4	0.0055118	0.010672	0.455513	455	3	-1.8237	0.83118	0.83673	1	16148	0	-1.8237
Gm5127	4	0.0055263	0.01087	0.455513	456	2	-1.2584	0.9401	0.95273	1	18354	0	-1.2584
Arrdc3	4	0.005533	0.01087	0.455513	457	3	-1.5884	0.80911	0.81566	1	15734	1	-1.5884
Rab6a	4	0.0055484	0.01087	0.455513	458	3	-1.7884	0.38412	0.49532	0.953876	10163	1	-1.7884
Txndc2	4	0.0055551	0.011063	0.455513	459	1	0.088185	0.87761	0.88894	1	17108	0	0.088185
Lsr	4	0.0055881	0.011136	0.455513	460	2	-1.0643	0.84509	0.8517	1	16432	0	-1.0643
Oc90	4	0.0056052	0.011136	0.455513	461	2	0.65157	0.054615	0.095206	0.683893	2641	2	0.65157
Mfsd6	4	0.0056412	0.011136	0.455513	462	2	-1.3314	0.91065	0.9247	1	17772	0	-1.3314
Scn4a	3	0.0056818	0.01162	0.455513	463	2	-2.2289	0.47469	0.50674	0.961509	11663	1	-2.2289
Gm15319	4	0.0057058	0.011137	0.455513	464	2	-1.2451	0.94097	0.95432	1	18374	0	-1.2451
Atxn2l	4	0.005717	0.011137	0.455513	465	3	-1.5492	0.95442	0.96674	1	18654	0	-1.5492
Polr3d	4	0.0057373	0.011215	0.455513	466	3	-1.4952	0.89836	0.91439	1	17514	0	-1.4952
Trmt10a	4	0.0057472	0.011215	0.455513	467	3	-1.6547	0.28468	0.38178	0.912287	8144	1	-1.6547
Pqlc1	4	0.0057573	0.011215	0.455513	468	2	-1.3385	0.95499	0.96674	1	18666	0	-1.3385
Lbr	4	0.0057842	0.011215	0.455513	469	3	-1.7635	0.99232	0.99597	1	19460	0	-1.7635
Cylc1	4	0.0057932	0.011215	0.455513	470	3	-1.8778	0.76267	0.75567	0.991072	14975	1	-1.8778
Defb12	4	0.0058125	0.011215	0.455513	471	3	-1.5657	0.76667	0.75891	0.991072	15033	1	-1.5657
Kif5b	4	0.0058307	0.011216	0.455513	472	3	-1.6235	0.38255	0.48782	0.94579	10133	1	-1.6235
Txnl1	4	0.005838	0.011216	0.455513	473	3	-1.5014	0.33987	0.43809	0.931562	9222	1	-1.5014
Kmt2c	4	0.0058783	0.011216	0.455513	474	3	-1.4139	0.02927	0.058088	0.652005	1686	1	-1.4139
Yap1	4	0.0058811	0.011216	0.455513	475	1	0.8108	0.16994	0.27421	0.89547	5968	2	0.8108
Ces1f	4	0.0058811	0.011216	0.455513	476	1	0.23164	0.42103	0.54375	0.972485	10915	2	0.23164
Polr2c	4	0.0058811	0.011216	0.455513	477	2	-0.19205	0.37563	0.47768	0.936995	9980	2	-0.19205
Cst8	4	0.0058811	0.011216	0.455513	478	1	0.99869	0.062141	0.103	0.683893	2888	3	0.99869
Pip5k1a	4	0.005882	0.011216	0.455513	479	3	-1.5999	0.96594	0.97835	1	18897	0	-1.5999
Atxn2	4	0.0059243	0.011299	0.455513	480	2	-1.4557	0.96197	0.97471	1	18810	0	-1.4557
Hsp90b1	4	0.0059448	0.011299	0.455513	481	2	-1.4915	0.73151	0.72733	0.985464	14509	1	-1.4915
Smpd5	4	0.0059778	0.011299	0.455513	482	3	-1.4535	0.88886	0.90783	1	17334	0	-1.4535
Olfr1248	4	0.0060248	0.011381	0.455513	483	3	-1.5693	0.040014	0.069678	0.652005	2089	1	-1.5693
Tmem81	4	0.0060566	0.01146	0.455513	484	1	0.12169	0.58309	0.63925	0.978668	12711	1	0.12169
Lor	4	0.0061306	0.01167	0.455513	485	2	-0.81847	0.026113	0.050071	0.625494	1561	2	-0.81847
Nutf2	4	0.0061311	0.01167	0.455513	486	3	-1.3247	0.017416	0.031994	0.521093	1199	1	-1.3247
Agbl3	4	0.0061443	0.01167	0.455513	487	3	-1.5643	0.93953	0.95273	1	18344	0	-1.5643
Slc5a8	4	0.0061584	0.01167	0.455513	488	2	-0.87068	0.33817	0.43576	0.931198	9189	2	-0.87068
Olfr479	4	0.0061676	0.01167	0.455513	489	3	-1.8203	0.96309	0.97597	1	18832	0	-1.8203
Klhl3	4	0.0061815	0.01167	0.455513	490	3	-1.8203	0.93481	0.94765	1	18262	0	-1.8203
Olfr169	4	0.0061859	0.01167	0.455513	491	3	-1.45	0.84047	0.8458	1	16341	0	-1.45
Gbp8	4	0.0062071	0.01167	0.455513	492	2	-0.45882	0.73307	0.73148	0.985464	14532	1	-0.45882
Olfr370	4	0.0062094	0.01167	0.455513	493	2	-1.2819	0.58754	0.64237	0.978668	12746	1	-1.2819
Morc4	4	0.0062187	0.01167	0.455513	494	2	-1.1399	0.3967	0.5113	0.962881	10413	1	-1.1399
1700007B14Rik	4	0.0062327	0.01167	0.455513	495	3	-1.8414	0.26553	0.36013	0.908252	7784	1	-1.8414
Nkx6-3	4	0.0062543	0.01167	0.455513	496	3	-1.5043	0.8864	0.90299	1	17285	0	-1.5043
Olfr1247	4	0.0062572	0.01167	0.455513	497	2	-1.1867	0.96819	0.98031	1	18945	0	-1.1867
Megf9	4	0.0062653	0.01167	0.455513	498	2	-1.3464	0.96295	0.97597	1	18826	0	-1.3464
Fkbp2	4	0.006284	0.01167	0.455513	499	3	-1.9097	0.76703	0.75997	0.991072	15038	1	-1.9097
Timd2	4	0.0062945	0.01167	0.455513	500	3	-1.421	0.93178	0.94491	1	18188	0	-1.421
Rpl10l	4	0.0063308	0.01167	0.455513	501	2	-1.2814	0.88303	0.89652	1	17218	0	-1.2814
Gtf2f2	4	0.0063575	0.01167	0.455513	502	2	-0.43694	0.44433	0.57309	0.975452	11389	2	-0.43694
Map1s	4	0.0063907	0.0119	0.455513	503	3	-1.4132	0.76814	0.75997	0.991072	15055	1	-1.4132
Spinkl	4	0.0064076	0.0119	0.455513	504	1	0.54298	0.13583	0.2375	0.867082	5332	2	0.54298
Olfr154	4	0.0064203	0.0119	0.455513	505	2	-1.433	0.98624	0.99245	1	19347	0	-1.433
Thbs3	4	0.0064297	0.0119	0.455513	506	2	-1.2444	0.92399	0.93514	1	18039	0	-1.2444
Atp6v0c	4	0.0064402	0.0119	0.455513	507	3	-1.3428	0.14128	0.24042	0.867082	5438	1	-1.3428
Ttc39d	4	0.0064828	0.0119	0.455513	508	1	-0.1329	0.89971	0.91571	1	17540	0	-0.1329
Olfr1048	4	0.0064828	0.0119	0.455513	509	2	-0.1178	0.39249	0.50455	0.958845	10335	2	-0.1178
2510003E04Rik	4	0.006558	0.0119	0.455513	510	3	-1.7252	0.97368	0.98425	1	19063	0	-1.7252
Ubl3	4	0.0065822	0.0119	0.455513	511	3	-1.3504	0.84653	0.85456	1	16463	0	-1.3504
Dok1	4	0.0066058	0.0119	0.455513	512	2	-0.96226	0.70928	0.71582	0.982919	14203	1	-0.96226
Spag1	4	0.0066082	0.0119	0.455513	513	2	-1.006	0.55077	0.61611	0.975452	12386	1	-1.006
Gm13057	4	0.0066106	0.0119	0.455513	514	3	-1.9143	0.53834	0.60981	0.975452	12264	1	-1.9143
Tmsb10	4	0.0066633	0.011989	0.457144	515	3	-1.7525	0.082765	0.13711	0.737283	3643	1	-1.7525
Pcm1	4	0.0066713	0.011989	0.457144	516	3	-1.4954	0.95099	0.96281	1	18592	0	-1.4954
Mbl1	4	0.0068087	0.013999	0.527645	517	2	-1.1296	0.54627	0.61296	0.975452	12339	1	-1.1296
Vimp	4	0.0068087	0.013999	0.527645	518	1	0.22153	0.6778	0.6905	0.981252	13792	1	0.22153
BC003331	4	0.0068087	0.013999	0.527645	519	3	-1.2506	0.61481	0.65791	0.978668	13049	1	-1.2506
Mog	4	0.0068087	0.013999	0.527645	520	1	0.29856	0.71214	0.71582	0.982919	14251	1	0.29856
Gjc3	4	0.0068087	0.013999	0.527645	521	2	-0.41997	0.60552	0.6559	0.978668	12940	1	-0.41997
Nampt	4	0.0068087	0.013999	0.527645	522	1	-0.177	0.75517	0.74835	0.99087	14850	1	-0.177
Klhl33	4	0.0068863	0.016016	0.586072	523	3	-1.7892	0.97338	0.98425	1	19052	0	-1.7892
Tmem126a	4	0.0069229	0.016016	0.586072	524	3	-1.3883	0.57561	0.63508	0.978668	12622	1	-1.3883
Sec23a	4	0.0069494	0.016017	0.586072	525	3	-1.8562	0.99133	0.99547	1	19442	0	-1.8562
Prss46	4	0.0069695	0.016017	0.586072	526	2	-0.78529	0.28673	0.3875	0.912287	8183	2	-0.78529
Defb33	4	0.0069985	0.016017	0.586072	527	3	-1.5418	0.99328	0.99667	1	19479	0	-1.5418
Vmn1r81	4	0.0070089	0.016017	0.586072	528	2	-1.0351	0.22519	0.32126	0.89547	7000	1	-1.0351
Olfr869	4	0.0070091	0.016017	0.586072	529	3	-1.1486	0.77913	0.76939	0.994528	15221	1	-1.1486
Olfml2b	4	0.0070236	0.016267	0.586072	530	2	-1.4099	0.17292	0.2802	0.89547	6021	1	-1.4099
Tmed3	4	0.0070458	0.016268	0.586072	531	3	-1.6103	0.35163	0.45316	0.932251	9447	1	-1.6103
Ptprj	4	0.0070499	0.016528	0.586072	532	3	-1.5627	0.64527	0.66945	0.978668	13410	1	-1.5627
Zbp1	4	0.0070643	0.016788	0.586072	533	3	-1.3837	0.70563	0.71272	0.982919	14163	1	-1.3837
Doxl2	4	0.0070809	0.016866	0.586072	534	3	-1.4681	0.27412	0.3713	0.912287	7941	1	-1.4681
Cyp11b1	4	0.007116	0.016866	0.586072	535	3	-1.6492	0.98803	0.99342	1	19378	0	-1.6492
Alg6	4	0.0071594	0.016866	0.586072	536	2	-0.32697	0.50912	0.6014	0.975452	11964	1	-0.32697
Adamts5	4	0.0071701	0.016866	0.586072	537	3	-1.4725	0.95886	0.96982	1	18754	0	-1.4725
Med26	4	0.0071763	0.016866	0.586072	538	3	-1.4547	0.90586	0.91878	1	17686	0	-1.4547
Ccdc183	4	0.0071784	0.016866	0.586072	539	3	-1.6025	0.81506	0.81669	1	15848	1	-1.6025
Dmbt1	4	0.0071867	0.016866	0.586072	540	3	-1.5425	0.48738	0.59194	0.975452	11770	1	-1.5425
Prex2	4	0.0071872	0.016866	0.586072	541	2	-1.1199	0.7786	0.76726	0.992297	15212	1	-1.1199
Atr	4	0.0071922	0.016866	0.586072	542	2	-1.3596	0.53998	0.61087	0.975452	12282	1	-1.3596
Lrrc75a	4	0.0072022	0.016953	0.586072	543	2	-1.1517	0.0072597	0.011241	0.362579	603	1	-1.1517
Kctd20	4	0.0072055	0.016953	0.586072	544	3	-1.3568	0.99396	0.99689	1	19498	0	-1.3568
Psmd7	4	0.0072096	0.016953	0.586072	545	3	-0.86366	0.26545	0.36013	0.908252	7783	1	-0.86366
Mastl	4	0.0072272	0.016953	0.586072	546	2	-1.2558	0.6315	0.66638	0.978668	13234	1	-1.2558
Olfr784	4	0.0072558	0.016953	0.586072	547	3	-1.5655	0.61479	0.65791	0.978668	13048	1	-1.5655
Stambp	4	0.0072597	0.016953	0.586072	548	3	-1.2743	0.84403	0.8517	1	16414	0	-1.2743
Sp110	4	0.0073098	0.016953	0.586072	549	2	-0.7768	0.78521	0.781	1	15316	1	-0.7768
Hpx	4	0.0073778	0.017054	0.586072	550	3	-1.557	0.92669	0.93819	1	18100	0	-1.557
Rprd2	4	0.0073879	0.017054	0.586072	551	2	-1.2583	0.24142	0.33826	0.896389	7315	1	-1.2583
Scin	4	0.0074079	0.017054	0.586072	552	3	-1.4063	0.97444	0.98491	1	19082	0	-1.4063
Med19	4	0.00741	0.017054	0.586072	553	1	0.06494	0.81355	0.81669	1	15817	1	0.06494
1700013G24Rik	4	0.0074892	0.017055	0.586072	554	2	-1.3467	0.88542	0.9016	1	17261	0	-1.3467
Repin1	4	0.0075045	0.017055	0.586072	555	2	-1.4277	0.75348	0.74732	0.990742	14827	1	-1.4277
Rabgap1	4	0.007575	0.017055	0.586072	556	3	-1.7018	0.435	0.55871	0.975452	11202	1	-1.7018
Ppp1r10	4	0.007581	0.017055	0.586072	557	3	-1.6018	0.17645	0.28087	0.89547	6092	1	-1.6018
Rplp2	4	0.0075853	0.017055	0.586072	558	1	1.8169	0.037194	0.067982	0.652005	1988	3	1.8169
Scel	4	0.0075853	0.017055	0.586072	559	1	0.96007	0.074232	0.12571	0.737283	3329	2	0.96007
Ccr9	4	0.0075853	0.017055	0.586072	560	1	0.46728	0.36331	0.46472	0.932251	9717	2	0.46728
Slc39a10	4	0.0075853	0.017055	0.586072	561	1	0.94923	0.1271	0.22627	0.866508	5121	3	0.94923
Dtwd2	4	0.007601	0.017055	0.586072	562	3	-1.4152	0.91671	0.92925	1	17891	0	-1.4152
Prrt1	4	0.0076682	0.01725	0.586072	563	3	-1.4026	0.96182	0.97445	1	18803	0	-1.4026
Vmn2r6	4	0.0077606	0.017336	0.586072	564	1	1.2441	0.019223	0.039343	0.593563	1275	2	1.2441
Hs3st4	4	0.0077862	0.017336	0.586072	565	3	-1.5893	0.5928	0.64749	0.978668	12798	1	-1.5893
P2ry13	4	0.007795	0.017336	0.586072	566	3	-1.4021	0.73532	0.73356	0.985464	14566	1	-1.4021
Ucma	4	0.0078107	0.017336	0.586072	567	1	0.74541	0.12154	0.21722	0.855688	4963	3	0.74541
Psmc3	4	0.0078334	0.017336	0.586072	568	2	-1.2815	0.37755	0.47877	0.936995	10024	1	-1.2815
Gm10767	4	0.007952	0.017336	0.586072	569	3	-1.4281	0.96608	0.97835	1	18902	0	-1.4281
Snapc4	4	0.0079609	0.017336	0.586072	570	1	0.50175	0.45814	0.58139	0.975452	11521	1	0.50175
Atad2b	4	0.0079609	0.017336	0.586072	571	3	-0.72311	0.16757	0.26888	0.889666	5918	1	-0.72311
Pomgnt2	4	0.0079609	0.017336	0.586072	572	2	-0.73522	0.45476	0.57936	0.975452	11494	1	-0.73522
Epas1	4	0.0080266	0.017336	0.586072	573	2	-1.2029	0.21847	0.31608	0.89547	6870	1	-1.2029
Gm773	4	0.0080611	0.017336	0.586072	574	2	-0.70172	0.82717	0.83359	1	16056	1	-0.70172
Pf4	4	0.0080773	0.017336	0.586072	575	3	-1.3152	0.71696	0.71582	0.982919	14320	1	-1.3152
Esr1	4	0.0080845	0.017336	0.586072	576	2	-1.3306	0.97647	0.98654	1	19126	0	-1.3306
Mup9	4	0.0080863	0.017336	0.586072	577	3	-1.4306	0.038352	0.068691	0.652005	2031	1	-1.4306
Slc22a28	4	0.0081291	0.017336	0.586072	578	3	-1.4554	0.96511	0.97787	1	18877	0	-1.4554
Rufy3	4	0.0081612	0.017336	0.586072	579	2	-0.17742	0.24856	0.34233	0.896389	7460	2	-0.17742
Vnn3	4	0.008169	0.017336	0.586072	580	3	-1.5791	0.94129	0.95432	1	18382	0	-1.5791
Olfr173	4	0.0081743	0.017336	0.586072	581	3	-1.7318	0.52925	0.6077	0.975452	12169	1	-1.7318
Rpl35a	4	0.0081796	0.017336	0.586072	582	2	-1.275	0.89053	0.91054	1	17365	0	-1.275
Zfp518b	4	0.0082174	0.020919	0.655705	583	3	-1.3119	0.95951	0.97011	1	18762	0	-1.3119
Tlcd1	4	0.0082613	0.020919	0.655705	584	2	-0.31281	0.35239	0.45597	0.932251	9463	1	-0.31281
Gab1	4	0.0082767	0.020919	0.655705	585	3	-1.4618	0.67192	0.68627	0.981252	13722	1	-1.4618
Dennd1c	4	0.0083019	0.020919	0.655705	586	2	-0.6339	0.20238	0.30617	0.89547	6568	2	-0.6339
Cenpw	4	0.0083661	0.020919	0.655705	587	2	-1.0954	0.29074	0.3893	0.912287	8270	1	-1.0954
Veph1	4	0.0083775	0.021015	0.655705	588	3	-1.368	0.87442	0.8874	1	17032	0	-1.368
Moap1	4	0.0084365	0.021015	0.655705	589	2	-0.72208	0.7171	0.71684	0.982919	14325	1	-0.72208
Racgap1	4	0.0084365	0.021015	0.655705	590	2	-0.40699	0.62181	0.66104	0.978668	13129	1	-0.40699
Fam122a	4	0.0084365	0.021015	0.655705	591	1	0.081984	0.062292	0.103	0.683893	2891	1	0.081984
Mia2	4	0.0084365	0.021015	0.655705	592	1	0.013491	0.79687	0.79566	1	15513	1	0.013491
Sh3tc2	4	0.0084365	0.021015	0.655705	593	1	0.27537	0.23409	0.32983	0.896389	7181	2	0.27537
Lct	4	0.0084627	0.021015	0.655705	594	2	-1.0441	0.84395	0.8517	1	16410	0	-1.0441
Pex13	4	0.0084885	0.021016	0.655705	595	3	-1.5501	0.16577	0.26688	0.886059	5890	1	-1.5501
Olfr1100	4	0.0085167	0.021016	0.655705	596	2	-0.77001	0.31371	0.40855	0.919076	8743	2	-0.77001
Tmem17	4	0.008535	0.021016	0.655705	597	3	-1.6907	0.13898	0.23927	0.867082	5391	1	-1.6907
Mrgprb3	4	0.0085373	0.021016	0.655705	598	3	-1.2448	0.54911	0.61404	0.975452	12367	1	-1.2448
Gm5538	4	0.0085437	0.021016	0.655705	599	2	-1.3367	0.94473	0.9589	1	18455	0	-1.3367
Slc4a9	4	0.0085466	0.021016	0.655705	600	3	-1.3843	0.67631	0.68943	0.981252	13771	1	-1.3843
Osgin1	4	0.0085489	0.021016	0.655705	601	3	-1.2578	0.75408	0.74732	0.990742	14835	1	-1.2578
Nccrp1	4	0.0085762	0.021272	0.655705	602	3	-1.5867	0.1924	0.29821	0.89547	6375	1	-1.5867
Slc16a13	4	0.0086117	0.021272	0.655705	603	2	-0.38392	0.45082	0.57935	0.975452	11469	1	-0.38392
Tex36	4	0.0086618	0.021272	0.655705	604	2	-0.43993	0.91557	0.92811	1	17874	0	-0.43993
Eif3j2	3	0.0087008	0.022761	0.655705	605	3	-1.9159	0.98493	0.99221	1	19316	0	-1.9159
Ank	4	0.0087037	0.021272	0.655705	606	3	-1.3863	0.97069	0.98196	1	18992	0	-1.3863
Mamdc2	4	0.0087118	0.021272	0.655705	607	1	-0.10745	0.10113	0.17193	0.787059	4275	1	-0.10745
Cmpk2	4	0.0087415	0.021272	0.655705	608	3	-1.2964	0.65831	0.67684	0.98106	13555	1	-1.2964
4930506M07Rik	4	0.0087865	0.021525	0.655705	609	3	-1.6822	0.8566	0.8665	1	16668	0	-1.6822
1700011H14Rik	4	0.0088031	0.021525	0.655705	610	3	-1.5521	0.99359	0.99678	1	19484	0	-1.5521
Lcn12	4	0.0088119	0.021525	0.655705	611	1	0.27038	0.4949	0.5961	0.975452	11835	1	0.27038
Thop1	4	0.0088326	0.021525	0.655705	612	3	-1.5117	0.84903	0.8555	1	16518	0	-1.5117
Zc3h6	4	0.008834	0.021525	0.655705	613	3	-1.2749	0.97946	0.98878	1	19198	0	-1.2749
Ephx3	4	0.0088841	0.021525	0.655705	614	3	-1.3149	0.47135	0.58352	0.975452	11640	1	-1.3149
Polr2g	4	0.008912	0.021525	0.655705	615	3	-1.3839	0.9	0.91571	1	17548	0	-1.3839
Alg12	4	0.0089152	0.021525	0.655705	616	3	-1.5276	0.57968	0.63822	0.978668	12672	1	-1.5276
Ptchd3	4	0.00892	0.021525	0.655705	617	3	-1.6251	0.79612	0.79357	1	15497	1	-1.6251
Itih2	4	0.0089621	0.021526	0.655705	618	2	-0.19084	0.38335	0.49044	0.948994	10149	1	-0.19084
Pcf11	4	0.0090121	0.021526	0.655705	619	2	-0.82331	0.80678	0.80931	1	15695	1	-0.82331
Pcmtd1	4	0.0090648	0.021526	0.655705	620	2	-0.83938	0.39569	0.5113	0.962881	10396	2	-0.83938
Tex11	4	0.0091094	0.021526	0.655705	621	2	-1.3139	0.61962	0.65998	0.978668	13105	1	-1.3139
Prelid1	4	0.009115	0.021526	0.655705	622	2	-1.2659	0.56208	0.62563	0.978668	12491	1	-1.2659
Csnk1g1	4	0.0091261	0.021615	0.655705	623	2	-1.3466	0.96829	0.98053	1	18947	0	-1.3466
Ska2	4	0.0091372	0.021615	0.655705	624	1	0.39914	0.29278	0.3893	0.912287	8309	2	0.39914
Eef1e1	4	0.0091372	0.021615	0.655705	625	2	0.049428	0.13549	0.2375	0.867082	5323	2	0.049428
Dbf4	4	0.0091372	0.021615	0.655705	626	1	0.37426	0.80113	0.79884	1	15598	1	0.37426
Gm5635	4	0.0091372	0.021615	0.655705	627	2	-1.0962	0.36885	0.46923	0.932251	9837	1	-1.0962
Sub1	4	0.009154	0.021615	0.655705	628	2	-1.3094	0.85711	0.86737	1	16679	0	-1.3094
Atraid	4	0.0091957	0.02197	0.655705	629	3	-1.4147	0.55041	0.61611	0.975452	12379	1	-1.4147
Fbxw19	4	0.0092128	0.02197	0.655705	630	3	-1.4383	0.32006	0.41799	0.920222	8866	1	-1.4383
Olfr1107	4	0.0092622	0.02197	0.655705	631	1	0.64503	0.14009	0.24042	0.867082	5410	2	0.64503
Raver1	4	0.0093055	0.02197	0.655705	632	3	-1.632	0.47745	0.58667	0.975452	11684	1	-1.632
Gbp5	4	0.0093111	0.02197	0.655705	633	3	-1.7591	0.94683	0.96108	1	18498	0	-1.7591
Msln	4	0.0093123	0.02197	0.655705	634	1	0.017308	0.78723	0.78204	1	15356	1	0.017308
Rnf7	4	0.0093455	0.02197	0.655705	635	3	-1.2563	0.98798	0.99342	1	19375	0	-1.2563
Supt5	4	0.0093563	0.02197	0.655705	636	2	-0.68077	0.30142	0.39531	0.915883	8484	2	-0.68077
Rcl1	4	0.0093676	0.02197	0.655705	637	2	-0.87499	0.75697	0.74938	0.99087	14882	1	-0.87499
BC005561	4	0.0093732	0.02197	0.655705	638	2	-0.87329	0.10104	0.17193	0.787059	4273	1	-0.87329
Yipf3	4	0.00939	0.02197	0.655705	639	3	-1.3077	0.2503	0.34315	0.896389	7495	1	-1.3077
Slc30a6	4	0.0094147	0.025542	0.655705	640	3	-1.4291	0.45089	0.57935	0.975452	11470	1	-1.4291
Vmn1r10	4	0.0094623	0.025815	0.655705	641	2	-0.5865	0.95167	0.96281	1	18601	0	-0.5865
Trim50	4	0.0095068	0.025907	0.655705	642	3	-1.5243	0.99255	0.99623	1	19464	0	-1.5243
Sp4	4	0.0095124	0.025908	0.655705	643	2	-0.42836	0.87026	0.88342	1	16949	0	-0.42836
Haus1	4	0.0095178	0.026208	0.655705	644	2	-0.74939	0.717	0.71582	0.982919	14322	1	-0.74939
Zfp35	4	0.0095548	0.026509	0.655705	645	2	-1.2568	0.96514	0.97787	1	18878	0	-1.2568
A630033H20Rik	4	0.0095624	0.026509	0.655705	646	1	1.0077	0.1035	0.17672	0.796745	4348	3	1.0077
Cyb5a	4	0.0096124	0.026597	0.655705	647	1	0.72166	0.11107	0.1892	0.800869	4620	3	0.72166
Olfr1112	4	0.0096245	0.026597	0.655705	648	3	-1.3565	0.63007	0.66531	0.978668	13217	1	-1.3565
Spg7	4	0.0096348	0.026597	0.655705	649	3	-1.6225	0.32783	0.42581	0.922562	9009	1	-1.6225
Ubtd1	4	0.0096624	0.026597	0.655705	650	2	-0.17282	0.36072	0.46331	0.932251	9652	1	-0.17282
Ldlr	4	0.0097178	0.026597	0.655705	651	3	-1.2071	0.79849	0.79671	1	15552	1	-1.2071
Tmprss7	4	0.0097685	0.026598	0.655705	652	3	-1.4084	0.99031	0.99499	1	19422	0	-1.4084
BC035044	4	0.0097842	0.026598	0.655705	653	2	-1.0536	0.50339	0.6014	0.975452	11917	1	-1.0536
Ube2q1	4	0.0097874	0.026598	0.655705	654	1	0.0086301	0.42298	0.54375	0.972485	10948	2	0.0086301
Cct5	4	0.0097874	0.026598	0.655705	655	1	0.52767	0.15579	0.2564	0.880398	5708	2	0.52767
Rbm12b1	4	0.0097874	0.026598	0.655705	656	2	-0.4857	0.15632	0.2564	0.880398	5716	1	-0.4857
Peg10	4	0.0098304	0.026598	0.655705	657	2	-1.4282	0.91336	0.9264	1	17832	0	-1.4282
Vps37a	4	0.0098362	0.026598	0.655705	658	2	-1.1406	0.81384	0.81669	1	15823	1	-1.1406
Brms1l	4	0.0098729	0.026598	0.655705	659	3	-1.3489	0.32089	0.41799	0.920222	8880	1	-1.3489
Mepe	4	0.0098755	0.026598	0.655705	660	3	-1.337	0.068804	0.11146	0.698826	3122	1	-1.337
Rbm33	4	0.009894	0.026598	0.655705	661	3	-1.7856	0.76583	0.75781	0.991072	15021	1	-1.7856
Ncmap	4	0.0099087	0.026598	0.655705	662	3	-1.6491	0.89223	0.91184	1	17398	0	-1.6491
Slc36a1	4	0.0099172	0.026894	0.655705	663	3	-1.4098	0.99095	0.99541	1	19434	0	-1.4098
Nudt13	4	0.0099292	0.026894	0.655705	664	3	-1.3563	0.94672	0.96108	1	18493	0	-1.3563
Ppp1r13l	4	0.0099579	0.026987	0.655705	665	2	-0.9081	0.82701	0.83359	1	16050	1	-0.9081
Lactb2	4	0.0099624	0.026987	0.655705	666	2	0.035191	0.34406	0.44147	0.931562	9312	2	0.035191
F8	4	0.0099883	0.026987	0.655705	667	3	-1.4497	0.99143	0.99554	1	19444	0	-1.4497
Zfp661	4	0.0099909	0.026987	0.655705	668	3	-1.5739	0.99394	0.99689	1	19497	0	-1.5739
Muc4	4	0.010012	0.026988	0.655705	669	1	0.46769	0.1298	0.23468	0.867082	5200	2	0.46769
Dyrk1b	4	0.010014	0.026988	0.655705	670	3	-1.2611	0.39131	0.50205	0.955492	10306	1	-1.2611
Zfp781	4	0.01005	0.027092	0.655705	671	3	-1.7137	0.32888	0.42581	0.922562	9028	1	-1.7137
Iah1	4	0.010062	0.027092	0.655705	672	2	-0.47522	0.46697	0.58244	0.975452	11601	1	-0.47522
Cul5	4	0.010131	0.027092	0.655705	673	3	-1.2513	0.98336	0.99109	1	19284	0	-1.2513
Samd12	4	0.010162	0.027092	0.655705	674	2	-0.44015	0.18646	0.29335	0.89547	6281	1	-0.44015
Dmxl2	4	0.01018	0.027092	0.655705	675	2	-0.30088	0.036051	0.067733	0.652005	1947	2	-0.30088
Ccz1	4	0.010188	0.027191	0.655705	676	3	-1.2503	0.85034	0.85644	1	16545	0	-1.2503
Adgre1	4	0.010211	0.027191	0.655705	677	3	-1.2682	0.4965	0.59713	0.975452	11847	1	-1.2682
Zfp944	4	0.010292	0.027191	0.655705	678	2	-0.7722	0.37926	0.47986	0.936995	10061	2	-0.7722
Tas2r143	4	0.010303	0.027191	0.655705	679	3	-1.0128	0.97966	0.98878	1	19203	0	-1.0128
Nhp2l1	4	0.010337	0.028931	0.655705	680	1	1.7219	0.051053	0.08711	0.678057	2512	3	1.7219
Olfr110	4	0.010337	0.028931	0.655705	681	2	-1.2276	0.85793	0.86737	1	16694	0	-1.2276
Erc2	4	0.010348	0.030671	0.655705	682	3	-1.4145	0.60572	0.6559	0.978668	12943	1	-1.4145
Mlx	4	0.010369	0.030671	0.655705	683	2	-0.6604	0.15312	0.25454	0.879525	5657	2	-0.6604
Ccdc126	4	0.010375	0.030671	0.655705	684	3	-1.4216	0.75427	0.74732	0.990742	14837	1	-1.4216
Fam60a	4	0.010387	0.030671	0.655705	685	3	-1.6127	0.86134	0.87175	1	16760	0	-1.6127
Mageb3	4	0.010422	0.030767	0.655705	686	3	-1.4506	0.98149	0.98997	1	19243	0	-1.4506
Gm4214	4	0.010445	0.030767	0.655705	687	3	-1.1435	0.021016	0.041186	0.593563	1349	1	-1.1435
Pgd	4	0.010451	0.030767	0.655705	688	3	-1.3158	0.85652	0.8665	1	16665	0	-1.3158
Naip5	4	0.010452	0.030767	0.655705	689	2	-1.2286	0.90579	0.91878	1	17684	0	-1.2286
Tarsl2	4	0.010462	0.030767	0.655705	690	2	-0.39594	0.64983	0.67056	0.978668	13462	1	-0.39594
Nudt15	4	0.010482	0.030767	0.655705	691	2	-0.8889	0.64751	0.67056	0.978668	13437	1	-0.8889
Sly	4	0.010538	0.030768	0.655705	692	3	-1.3664	0.59498	0.64857	0.978668	12824	1	-1.3664
Fam208a	4	0.010541	0.030768	0.655705	693	3	-1.4887	0.57139	0.62984	0.978668	12582	1	-1.4887
Ifnl3	4	0.01056	0.030768	0.655705	694	3	-1.4896	0.74581	0.73879	0.985464	14724	1	-1.4896
Asprv1	4	0.010612	0.030768	0.655705	695	1	-0.038562	0.57844	0.63615	0.978668	12655	1	-0.038562
2610002J02Rik	4	0.010651	0.030768	0.655705	696	3	-1.6088	0.73895	0.73356	0.985464	14621	1	-1.6088
Inca1	4	0.010662	0.031062	0.655705	697	3	-1.2591	0.59562	0.64857	0.978668	12831	1	-1.2591
Asah2	4	0.010673	0.031062	0.655705	698	2	-1.2006	0.61942	0.65998	0.978668	13102	1	-1.2006
Il2ra	4	0.010709	0.031063	0.655705	699	3	-1.463	0.38213	0.48651	0.943907	10125	1	-1.463
Entpd3	4	0.010712	0.031063	0.655705	700	2	-0.65356	0.63181	0.66638	0.978668	13236	1	-0.65356
Pcmtd2	4	0.010762	0.031167	0.655705	701	1	0.25634	0.28755	0.3893	0.912287	8202	2	0.25634
Urah	4	0.010769	0.031167	0.655705	702	3	-1.4603	0.45207	0.57936	0.975452	11476	1	-1.4603
Rif1	4	0.010791	0.031167	0.655705	703	3	-1.5208	0.95622	0.96738	1	18694	0	-1.5208
Osgin2	4	0.01081	0.031167	0.655705	704	3	-1.6579	0.47686	0.58667	0.975452	11679	1	-1.6579
Dazap1	4	0.010862	0.031168	0.655705	705	3	-1.022	0.36338	0.46472	0.932251	9720	1	-1.022
Nkiras1	4	0.010912	0.031168	0.655705	706	1	0.2722	0.6276	0.66531	0.978668	13192	1	0.2722
Arl5b	4	0.010932	0.031277	0.655705	707	3	-1.5771	0.94994	0.96245	1	18566	0	-1.5771
Mettl5	4	0.010936	0.031277	0.655705	708	3	-1.3979	0.59977	0.65282	0.978668	12878	1	-1.3979
Rab9	4	0.010951	0.031277	0.655705	709	2	-0.68443	0.38155	0.48544	0.942576	10111	2	-0.68443
Dido1	4	0.010951	0.031277	0.655705	710	3	-1.4764	0.98747	0.99315	1	19368	0	-1.4764
Vtn	4	0.010994	0.031277	0.655705	711	2	-0.65453	0.27568	0.37297	0.912287	7973	2	-0.65453
Zfp148	4	0.011012	0.031277	0.655705	712	2	-0.6271	0.64845	0.67056	0.978668	13448	1	-0.6271
Olfr419	4	0.011017	0.031277	0.655705	713	3	-1.2214	0.66118	0.67895	0.981252	13593	1	-1.2214
Meig1	4	0.011022	0.031277	0.655705	714	3	-1.431	0.82957	0.83572	1	16122	0	-1.431
Vwde	4	0.011067	0.031277	0.655705	715	2	-0.97136	0.83144	0.83673	1	16152	0	-0.97136
Lgals12	4	0.011079	0.031277	0.655705	716	2	-1.1382	0.28488	0.38429	0.912287	8149	1	-1.1382
Parp8	4	0.011085	0.031277	0.655705	717	2	-0.20649	0.051816	0.088285	0.678057	2541	2	-0.20649
Olfr156	4	0.011245	0.031277	0.655705	718	2	-1.0538	0.36481	0.46581	0.932251	9751	1	-1.0538
Mybphl	4	0.011265	0.031277	0.655705	719	3	-1.4537	0.42851	0.55068	0.974331	11064	1	-1.4537
Tmem86b	4	0.011273	0.031277	0.655705	720	3	-1.218	0.94072	0.95432	1	18366	0	-1.218
Syk	4	0.011301	0.031277	0.655705	721	3	-1.2708	0.16621	0.26688	0.886059	5901	1	-1.2708
Mreg	4	0.011312	0.031277	0.655705	722	2	-0.74001	0.96299	0.97597	1	18828	0	-0.74001
Rpp25l	4	0.011312	0.031277	0.655705	723	1	0.20914	0.18806	0.29597	0.89547	6302	1	0.20914
Polr2h	4	0.011312	0.031277	0.655705	724	1	2.2202	0.0031329	0.0041413	0.246413	324	3	2.2202
Tnfrsf11a	4	0.011312	0.031277	0.655705	725	1	1.1349	0.084619	0.14191	0.743031	3705	3	1.1349
Ctrl	4	0.011312	0.031277	0.655705	726	1	-0.4241	0.61876	0.65998	0.978668	13095	1	-0.4241
Eef1a2	4	0.011312	0.031277	0.655705	727	1	0.27199	0.52129	0.60351	0.975452	12090	1	0.27199
Dolk	4	0.011349	0.031277	0.655705	728	3	-1.2136	0.97188	0.98295	1	19013	0	-1.2136
Ssh1	4	0.011351	0.031277	0.655705	729	3	-1.4709	0.0022399	0.0030699	0.228488	261	1	-1.4709
Dynlt1a	4	0.01143	0.031277	0.655705	730	3	-1.5034	0.91835	0.92925	1	17932	0	-1.5034
Tm6sf2	4	0.011511	0.031277	0.655705	731	3	-1.1876	0.63944	0.66844	0.978668	13338	1	-1.1876
Myo1b	4	0.011529	0.031277	0.655705	732	2	-1.202	0.035953	0.067733	0.652005	1942	1	-1.202
Utp23	4	0.011534	0.031277	0.655705	733	3	-1.228	0.24697	0.34233	0.896389	7436	1	-1.228
Adgrg6	4	0.011599	0.031278	0.655705	734	3	-1.3789	0.69971	0.70319	0.98199	14076	1	-1.3789
Fpr-rs3	4	0.011617	0.031278	0.655705	735	3	-1.4992	0.45124	0.57935	0.975452	11473	1	-1.4992
Catsperb	4	0.011661	0.031278	0.655705	736	2	-1.0066	0.75352	0.74732	0.990742	14828	1	-1.0066
2310002L09Rik	4	0.011673	0.031278	0.655705	737	3	-1.4514	0.6211	0.66104	0.978668	13123	1	-1.4514
Igsf10	4	0.011707	0.031278	0.655705	738	3	-1.0892	0.93797	0.95151	1	18312	0	-1.0892
Gm4937	4	0.011711	0.031278	0.655705	739	1	0.20067	0.28699	0.3875	0.912287	8189	2	0.20067
Iars	3	0.011723	0.026355	0.655705	740	1	-0.40125	0.0080074	0.0096008	0.344701	647	1	-0.40125
Tcerg1l	4	0.011761	0.031278	0.655705	741	1	0.29854	0.86333	0.8743	1	16804	0	0.29854
Tm7sf3	4	0.011773	0.031278	0.655705	742	2	-0.3069	0.082968	0.13711	0.737283	3654	2	-0.3069
Krtap15	4	0.011778	0.031278	0.655705	743	3	-1.3069	0.75225	0.74622	0.990742	14808	1	-1.3069
Fsd1l	4	0.011811	0.031278	0.655705	744	2	-0.50562	0.83496	0.84283	1	16228	0	-0.50562
Blzf1	4	0.011861	0.031278	0.655705	745	1	0.093415	0.81446	0.81669	1	15837	1	0.093415
Leprot	4	0.011868	0.031278	0.655705	746	2	-0.38475	0.079602	0.13519	0.737283	3517	2	-0.38475
Zfp518a	4	0.011893	0.031278	0.655705	747	3	-1.281	0.84934	0.8555	1	16525	0	-1.281
Hipk4	4	0.011899	0.031278	0.655705	748	3	-1.2673	0.51315	0.60351	0.975452	12012	1	-1.2673
Ubac2	4	0.011911	0.031278	0.655705	749	1	0.45304	0.44105	0.57142	0.975452	11332	1	0.45304
Zcchc9	4	0.011948	0.031278	0.655705	750	3	-1.1424	0.98506	0.99224	1	19317	0	-1.1424
Trp53inp2	4	0.011961	0.031278	0.655705	751	1	0.06495	0.26752	0.36187	0.908252	7821	2	0.06495
Serpinb9	4	0.011969	0.031278	0.655705	752	3	-1.6735	0.75746	0.75041	0.99103	14888	1	-1.6735
Vmn1r169	4	0.011994	0.031278	0.655705	753	3	-1.6117	0.72895	0.72628	0.985464	14474	1	-1.6117
Smek2	4	0.012008	0.031278	0.655705	754	3	-1.2259	0.71341	0.71582	0.982919	14267	1	-1.2259
Bad	4	0.012011	0.031278	0.655705	755	2	-0.86683	0.37412	0.4734	0.935347	9944	1	-0.86683
Mettl7b	4	0.012037	0.031278	0.655705	756	3	-1.2187	0.91654	0.92925	1	17889	0	-1.2187
Phf8	4	0.012061	0.031278	0.655705	757	1	0.45453	0.58603	0.63925	0.978668	12734	1	0.45453
Nkd1	4	0.012107	0.031278	0.655705	758	3	-1.2026	0.97801	0.98747	1	19163	0	-1.2026
Cdca4	4	0.012111	0.031278	0.655705	759	3	-0.8491	0.96549	0.97787	1	18890	0	-0.8491
Pde4b	4	0.012179	0.031278	0.655705	760	2	-0.71759	0.30741	0.40346	0.916034	8597	2	-0.71759
Lnpep	4	0.012186	0.031278	0.655705	761	3	-1.2652	0.9276	0.93918	1	18117	0	-1.2652
Cox6a1	4	0.012205	0.031278	0.655705	762	2	-0.85565	0.56503	0.62563	0.978668	12522	1	-0.85565
Pa2g4	4	0.012211	0.031278	0.655705	763	2	0.0092437	0.21889	0.31608	0.89547	6876	2	0.0092437
Olfr613	4	0.012212	0.031278	0.655705	764	3	-1.2643	0.83742	0.84382	1	16271	0	-1.2643
Cdip1	4	0.012227	0.031278	0.655705	765	3	-1.2399	0.97587	0.98607	1	19114	0	-1.2399
Setx	4	0.01226	0.031377	0.655705	766	1	0.90312	0.073738	0.12524	0.737283	3310	2	0.90312
Rdh16	4	0.01231	0.03148	0.655705	767	2	0.22945	0.21828	0.31608	0.89547	6865	2	0.22945
Tmem63c	4	0.012323	0.03148	0.655705	768	3	-1.1117	0.79592	0.79357	1	15492	1	-1.1117
Syt10	4	0.012338	0.03148	0.655705	769	3	-1.2563	0.79429	0.79254	1	15456	1	-1.2563
Syap1	4	0.012384	0.03148	0.655705	770	2	-0.25538	0.056726	0.097297	0.683893	2716	2	-0.25538
Tigd3	4	0.012385	0.03148	0.655705	771	3	-1.254	0.42342	0.54375	0.972485	10954	1	-1.254
Stra6	4	0.01241	0.03148	0.655705	772	2	-0.6759	0.31945	0.41799	0.920222	8852	1	-0.6759
F830016B08Rik	4	0.012418	0.03148	0.655705	773	3	-1.3619	0.94986	0.96245	1	18563	0	-1.3619
Adam32	4	0.012445	0.031481	0.655705	774	3	-1.6523	0.85952	0.86912	1	16725	0	-1.6523
Ncf4	4	0.01246	0.031481	0.655705	775	3	-1.123	0.6933	0.69895	0.981719	13990	1	-1.123
Plac9b	4	0.012471	0.031481	0.655705	776	3	-1.209	0.50333	0.6014	0.975452	11916	1	-1.209
Mafb	4	0.012481	0.031481	0.655705	777	2	-0.86906	0.63431	0.66742	0.978668	13267	1	-0.86906
Lmntd2	4	0.012494	0.031481	0.655705	778	2	-1.2971	0.89859	0.91439	1	17520	0	-1.2971
Mtap	4	0.01251	0.031481	0.655705	779	1	-0.11347	0.12055	0.21649	0.855688	4938	1	-0.11347
Rreb1	4	0.01252	0.031481	0.655705	780	2	-1.0665	0.29768	0.39118	0.912526	8410	1	-1.0665
Glmp	4	0.012526	0.031481	0.655705	781	3	-1.4791	0.3767	0.47768	0.936995	10005	1	-1.4791
Cited4	4	0.012575	0.031788	0.655705	782	3	-1.3675	0.34948	0.44976	0.932251	9405	1	-1.3675
Olfr186	4	0.012584	0.031788	0.655705	783	3	-1.251	0.91685	0.92925	1	17895	0	-1.251
Zfp119b	4	0.012596	0.031788	0.655705	784	3	-1.4074	0.80908	0.81566	1	15733	1	-1.4074
Hnrnpab	4	0.012617	0.031788	0.655705	785	3	-1.3541	0.75047	0.74408	0.990111	14788	1	-1.3541
Ep300	4	0.01265	0.031888	0.655705	786	3	-1.2142	0.99073	0.9952	1	19431	0	-1.2142
Eif3c	4	0.012656	0.031888	0.655705	787	2	-1.1648	0.42748	0.5495	0.974331	11040	1	-1.1648
Phrf1	4	0.012689	0.031888	0.655705	788	2	-1.2181	0.95899	0.97011	1	18757	0	-1.2181
Scaf4	4	0.012722	0.031889	0.655705	789	3	-1.4763	0.61194	0.65791	0.978668	13017	1	-1.4763
Ankrd33b	4	0.012784	0.031986	0.655705	790	2	-0.48975	0.27507	0.37297	0.912287	7962	1	-0.48975
Cyp17a1	4	0.012784	0.031986	0.655705	791	2	-0.22897	0.4129	0.53327	0.972485	10732	2	-0.22897
Atp5g3	4	0.012784	0.031986	0.655705	792	1	0.81981	0.10507	0.18052	0.796935	4398	3	0.81981
Dusp28	4	0.012784	0.031986	0.655705	793	1	-0.26305	0.81184	0.81669	1	15787	1	-0.26305
Fbxo22	4	0.012784	0.031986	0.655705	794	1	-0.30643	0.9425	0.95512	1	18410	0	-0.30643
Bpifb1	4	0.012784	0.031986	0.655705	795	2	-0.92843	0.71708	0.71684	0.982919	14324	1	-0.92843
Defb40	4	0.012784	0.031986	0.655705	796	1	-0.222	0.88631	0.90299	1	17282	0	-0.222
Sdhaf3	4	0.012784	0.031986	0.655705	797	1	-0.25242	0.94818	0.96211	1	18524	0	-0.25242
A530064D06Rik	4	0.012784	0.031986	0.655705	798	2	-0.83811	0.44333	0.57248	0.975452	11373	1	-0.83811
Pgap1	4	0.012786	0.031986	0.655705	799	2	-0.75759	0.076469	0.13025	0.737283	3408	1	-0.75759
Vmn1r69	4	0.012793	0.031986	0.655705	800	2	-0.86953	0.36971	0.46923	0.932251	9856	1	-0.86953
Rcan2	4	0.012794	0.031986	0.655705	801	3	-1.2755	0.99347	0.99673	1	19480	0	-1.2755
Pabpc5	4	0.012827	0.031986	0.655705	802	3	-1.1744	0.90698	0.92059	1	17711	0	-1.1744
Rragc	4	0.012839	0.031986	0.655705	803	3	-1.3424	0.98034	0.98906	1	19221	0	-1.3424
Bhlhe41	4	0.012852	0.031986	0.655705	804	2	-1.2032	0.97622	0.98654	1	19122	0	-1.2032
Sec24a	4	0.012858	0.031986	0.655705	805	2	-0.90342	0.66753	0.68414	0.981252	13668	1	-0.90342
Brca2	4	0.012891	0.031987	0.655705	806	3	-1.3428	0.95636	0.96769	1	18697	0	-1.3428
Acpp	4	0.012977	0.031987	0.655705	807	2	-1.2699	0.87332	0.88507	1	17011	0	-1.2699
Gskip	4	0.012982	0.031987	0.655705	808	3	-1.1714	0.94842	0.96211	1	18530	0	-1.1714
Olfr33	4	0.013003	0.032108	0.655705	809	3	-1.2807	0.98371	0.9912	1	19290	0	-1.2807
Btbd11	4	0.01304	0.032108	0.655705	810	3	-1.4114	0.86991	0.88264	1	16938	0	-1.4114
Olfr1333	4	0.013042	0.032108	0.655705	811	2	-0.53183	0.25636	0.34823	0.896446	7607	2	-0.53183
Ikzf2	4	0.013059	0.032108	0.655705	812	2	-0.63568	0.94148	0.95432	1	18384	0	-0.63568
Stk17b	4	0.013064	0.032108	0.655705	813	3	-1.4235	0.99151	0.99554	1	19446	0	-1.4235
Vmn1r205	4	0.013159	0.032108	0.655705	814	1	1.1463	0.015588	0.029724	0.515275	1119	2	1.1463
Zfp711	4	0.013171	0.032108	0.655705	815	3	-1.1776	0.77202	0.76204	0.991072	15113	1	-1.1776
Cep104	4	0.013208	0.032108	0.655705	816	1	-0.30321	0.47447	0.58667	0.975452	11659	1	-0.30321
6030458C11Rik	4	0.013211	0.032108	0.655705	817	3	-1.1404	0.9223	0.93358	1	18014	0	-1.1404
Scrn2	4	0.013217	0.032108	0.655705	818	3	-1.4816	0.76671	0.75891	0.991072	15034	1	-1.4816
Ppp1r2	4	0.013258	0.032109	0.655705	819	1	0.012849	0.73742	0.73356	0.985464	14600	1	0.012849
Plb1	4	0.013308	0.032109	0.655705	820	2	-0.32452	0.58483	0.63925	0.978668	12727	1	-0.32452
Otol1	4	0.013322	0.032109	0.655705	821	3	-1.2546	0.99303	0.99657	1	19473	0	-1.2546
Gngt1	4	0.013341	0.032109	0.655705	822	2	-1.0736	0.91905	0.92979	1	17948	0	-1.0736
Btd	4	0.013384	0.032109	0.655705	823	3	-1.3118	0.52095	0.60351	0.975452	12088	1	-1.3118
Gpd2	4	0.013408	0.032109	0.655705	824	2	-0.29643	0.89815	0.91439	1	17507	0	-0.29643
Zfp407	4	0.013421	0.032109	0.655705	825	2	-0.59979	0.26334	0.35847	0.908181	7737	2	-0.59979
Mto1	4	0.013458	0.032109	0.655705	826	1	0.51544	0.14022	0.24042	0.867082	5411	2	0.51544
Tex30	4	0.013508	0.032412	0.655705	827	2	-0.60006	0.98525	0.99235	1	19325	0	-0.60006
Ubap2	4	0.013555	0.032412	0.655705	828	2	-1.3038	0.84893	0.8555	1	16516	0	-1.3038
Tctex1d4	4	0.013558	0.032412	0.655705	829	1	-0.222	0.57524	0.63508	0.978668	12616	1	-0.222
Lyar	4	0.013558	0.032412	0.655705	830	3	-1.5828	0.58426	0.63925	0.978668	12720	1	-1.5828
Osbpl9	4	0.013575	0.032413	0.655705	831	2	0.87446	0.00091824	0.0010611	0.151349	129	2	0.87446
Mau2	4	0.013602	0.032413	0.655705	832	2	-1.286	0.97884	0.9885	1	19179	0	-1.286
Gm3139	4	0.013607	0.032413	0.655705	833	2	-1.0169	0.97632	0.98654	1	19123	0	-1.0169
Zfp654	4	0.013655	0.032413	0.655705	834	3	-1.4817	0.89263	0.91184	1	17409	0	-1.4817
Irgm1	4	0.013696	0.032528	0.655705	835	2	-0.84496	0.87883	0.8913	1	17132	0	-0.84496
Tbc1d24	4	0.013703	0.032529	0.655705	836	2	-0.78059	0.66001	0.67895	0.981252	13583	1	-0.78059
Ccdc24	4	0.013707	0.032529	0.655705	837	2	-0.47538	0.56702	0.62668	0.978668	12546	1	-0.47538
Fam111a	4	0.013757	0.032817	0.655705	838	2	0.03066	0.26871	0.36359	0.911648	7840	2	0.03066
Pet100	4	0.013807	0.032817	0.655705	839	1	1.2222	0.096736	0.16304	0.772057	4138	3	1.2222
Gm14851	4	0.013841	0.032818	0.655705	840	3	-1.3499	0.97007	0.98175	1	18981	0	-1.3499
Adgrg7	4	0.013845	0.032818	0.655705	841	2	-0.76725	0.42667	0.54835	0.974331	11019	2	-0.76725
Olfr801	4	0.013857	0.032818	0.655705	842	2	-0.75561	0.36682	0.46786	0.932251	9788	1	-0.75561
Olfr705	4	0.013876	0.032818	0.655705	843	3	-1.4115	0.98047	0.98906	1	19224	0	-1.4115
Adpgk	4	0.013899	0.032818	0.655705	844	2	-1.0137	0.59308	0.64749	0.978668	12803	1	-1.0137
Mgl2	4	0.013905	0.032818	0.655705	845	3	-1.2035	0.89318	0.91184	1	17420	0	-1.2035
Scfd1	4	0.01393	0.032927	0.655705	846	3	-1.49	0.12352	0.2198	0.855688	5014	1	-1.49
Atrx	4	0.013953	0.032927	0.655705	847	3	-1.1888	0.97332	0.98425	1	19048	0	-1.1888
Zfp874b	4	0.013988	0.032927	0.655705	848	2	-0.92486	0.82761	0.83359	1	16070	0	-0.92486
Hmgcs1	4	0.014008	0.032927	0.655705	849	2	-0.89185	0.72072	0.71891	0.983761	14377	1	-0.89185
Phc2	4	0.014026	0.032927	0.655705	850	3	-1.359	0.99111	0.99541	1	19437	0	-1.359
Lrriq3	4	0.014081	0.032927	0.655705	851	2	-0.91296	0.85111	0.85827	1	16555	0	-0.91296
Tsr1	4	0.014081	0.032927	0.655705	852	2	1.3407	0.0010514	0.0011738	0.153755	145	2	1.3407
Ager	4	0.014081	0.032927	0.655705	853	1	-0.32502	0.66514	0.68313	0.981252	13641	1	-0.32502
Skiv2l2	4	0.014081	0.032927	0.655705	854	1	0.14529	0.025174	0.049662	0.625494	1519	1	0.14529
Unc5a	4	0.014081	0.032927	0.655705	855	1	0.48653	0.70236	0.70638	0.982919	14114	1	0.48653
Tnfrsf23	4	0.014104	0.033251	0.655705	856	2	-1.1837	0.60035	0.65282	0.978668	12883	1	-1.1837
Clnk	3	0.014109	0.028722	0.655705	857	3	-1.5567	0.98589	0.99255	1	19341	0	-1.5567
Mndal	4	0.014128	0.033251	0.655705	858	3	-1.2667	0.70726	0.71376	0.982919	14180	1	-1.2667
Ankrd63	4	0.014241	0.033605	0.655705	859	2	-1.1541	0.97735	0.98701	1	19150	0	-1.1541
S1pr5	4	0.014255	0.033605	0.655705	860	1	0.22043	0.64675	0.67056	0.978668	13425	1	0.22043
3110082I17Rik	4	0.014257	0.033605	0.655705	861	3	-1.4938	0.94463	0.95889	1	18449	0	-1.4938
Grap2	4	0.014305	0.033605	0.655705	862	2	-0.88694	0.47834	0.58667	0.975452	11693	1	-0.88694
Rbpms2	4	0.014306	0.033605	0.655705	863	3	-1.2662	0.50574	0.6014	0.975452	11937	1	-1.2662
Adamtsl4	4	0.014355	0.033606	0.655705	864	2	0.43256	0.11638	0.20999	0.854346	4799	2	0.43256
Zfp60	4	0.014365	0.033606	0.655705	865	2	-0.81788	0.45903	0.58139	0.975452	11526	1	-0.81788
Knstrn	4	0.014405	0.033734	0.655705	866	2	-0.76203	0.76732	0.75997	0.991072	15041	1	-0.76203
Aspscr1	4	0.014441	0.033734	0.655705	867	2	-1.3078	0.75814	0.75041	0.99103	14900	1	-1.3078
Cdt1	4	0.014455	0.033734	0.655705	868	1	0.12903	0.092312	0.15376	0.750874	3979	1	0.12903
Nuak1	3	0.014507	0.029424	0.655705	869	2	-1.6856	0.86043	0.87748	1	16744	0	-1.6856
Phf23	4	0.014518	0.033735	0.655705	870	3	-1.6188	0.95765	0.96922	1	18724	0	-1.6188
Katnbl1	4	0.014569	0.033735	0.655705	871	3	-1.1122	0.92092	0.9314	1	17988	0	-1.1122
Setd1a	4	0.014572	0.033735	0.655705	872	3	-1.5212	0.63207	0.66638	0.978668	13239	1	-1.5212
Calr	4	0.014621	0.034068	0.655705	873	3	-1.2921	0.79741	0.79566	1	15526	1	-1.2921
Zfp276	4	0.014654	0.034069	0.655705	874	1	0.11711	0.49635	0.59713	0.975452	11846	1	0.11711
Bbs12	4	0.014704	0.034069	0.655705	875	2	-0.17142	0.58217	0.63925	0.978668	12697	1	-0.17142
H2-M10.4	4	0.014754	0.034188	0.655705	876	1	0.40027	0.56834	0.62879	0.978668	12558	1	0.40027
Nprl2	4	0.014769	0.034188	0.655705	877	3	-1.1316	0.92235	0.93358	1	18016	0	-1.1316
Olfr1537	4	0.014832	0.034188	0.655705	878	3	-1.2815	0.87726	0.88817	1	17102	0	-1.2815
Msmb	4	0.014837	0.034188	0.655705	879	2	-1.3098	0.883	0.89652	1	17217	0	-1.3098
Cep85l	4	0.014853	0.034188	0.655705	880	2	-0.79632	0.82213	0.8262	1	15969	1	-0.79632
Ces3b	4	0.014903	0.034188	0.655705	881	2	-0.6734	0.93206	0.94538	1	18194	0	-0.6734
Trmt6	4	0.014953	0.034188	0.655705	882	1	0.54988	0.12835	0.2282	0.867082	5160	2	0.54988
Htr5a	3	0.014981	0.030052	0.655705	883	1	-0.31322	0.71364	0.72009	0.984767	14272	1	-0.31322
Klk7	4	0.014982	0.034188	0.655705	884	3	-1.1689	0.75297	0.74732	0.990742	14818	1	-1.1689
Nudt12	4	0.015005	0.034188	0.655705	885	3	-1.2163	0.55868	0.62249	0.978668	12464	1	-1.2163
Zfp40	4	0.015013	0.034188	0.655705	886	2	-0.93948	0.15747	0.25766	0.882269	5734	1	-0.93948
Ddx51	4	0.015034	0.034188	0.655705	887	2	-1.298	0.60272	0.65488	0.978668	12910	1	-1.298
Tor1aip2	4	0.015053	0.034188	0.655705	888	2	-0.79984	0.67144	0.68521	0.981252	13715	1	-0.79984
Fut9	4	0.015069	0.034188	0.655705	889	2	-0.7504	0.5206	0.60351	0.975452	12083	1	-0.7504
Sf3a2	4	0.015152	0.034188	0.655705	890	2	0.32338	0.19408	0.29899	0.89547	6403	2	0.32338
Cntn4	4	0.015152	0.034188	0.655705	891	2	-0.70949	0.9542	0.96642	1	18649	0	-0.70949
Thap2	4	0.015189	0.034188	0.655705	892	3	-1.3875	0.57818	0.63615	0.978668	12651	1	-1.3875
Olfr1061	4	0.015196	0.034188	0.655705	893	3	-1.587	0.93455	0.94765	1	18252	0	-1.587
Melk	4	0.015219	0.034188	0.655705	894	3	-1.3185	0.89552	0.91376	1	17460	0	-1.3185
Pnma2	4	0.015252	0.034188	0.655705	895	2	-0.30446	0.60991	0.65791	0.978668	12990	1	-0.30446
Dnajc5g	4	0.015253	0.034188	0.655705	896	2	-1.0793	0.3282	0.42581	0.922562	9016	1	-1.0793
Ezh1	4	0.015296	0.034188	0.655705	897	2	-0.37416	0.14141	0.24042	0.867082	5442	2	-0.37416
Vmn1r195	4	0.015302	0.034188	0.655705	898	2	-0.85867	0.99088	0.99526	1	19433	0	-0.85867
Irf9	4	0.015303	0.034188	0.655705	899	2	-0.94169	0.43919	0.56683	0.975452	11286	1	-0.94169
Dio1	4	0.01531	0.034188	0.655705	900	3	-1.2078	0.73166	0.72837	0.985464	14513	1	-1.2078
Elf2	4	0.015324	0.034188	0.655705	901	3	-1.2107	0.93882	0.95192	1	18329	0	-1.2107
Tcl1b5	4	0.015351	0.034188	0.655705	902	3	-1.1166	0.65116	0.6716	0.978668	13479	1	-1.1166
Ube2f	4	0.015351	0.034188	0.655705	903	2	-0.95158	0.72796	0.72628	0.985464	14461	1	-0.95158
Msh4	4	0.015352	0.034188	0.655705	904	2	-0.71343	0.39217	0.50329	0.956638	10328	2	-0.71343
Phldb3	4	0.015357	0.034188	0.655705	905	3	-1.092	0.685	0.69366	0.981719	13887	1	-1.092
Gabrq	4	0.015378	0.03433	0.655705	906	3	-1.2488	0.78592	0.781	1	15329	1	-1.2488
Rps2	4	0.015401	0.03433	0.655705	907	1	1.1873	0.087952	0.14568	0.744075	3825	3	1.1873
Rab18	4	0.015474	0.03433	0.655705	908	3	-1.53	0.60526	0.6559	0.978668	12937	1	-1.53
Olfr974	4	0.015483	0.03433	0.655705	909	3	-1.1693	0.81982	0.82194	1	15927	1	-1.1693
Acox1	4	0.015503	0.034453	0.655705	910	3	-0.79749	0.97139	0.98256	1	19005	0	-0.79749
Olfr686	4	0.015552	0.034453	0.655705	911	2	-0.79602	0.35891	0.46132	0.932251	9610	1	-0.79602
Creb5	4	0.015559	0.034453	0.655705	912	3	-1.3703	0.54413	0.61296	0.975452	12315	1	-1.3703
Adamts13	4	0.015575	0.034453	0.655705	913	3	-1.4376	0.98265	0.99072	1	19268	0	-1.4376
Lipn	4	0.015578	0.034453	0.655705	914	3	-1.3804	0.11413	0.19989	0.829539	4725	1	-1.3804
Tbc1d16	4	0.0156	0.034453	0.655705	915	1	0.1258	0.83794	0.84382	1	16285	0	0.1258
Gm7257	4	0.0156	0.034453	0.655705	916	1	-0.26542	0.68774	0.69683	0.981719	13926	1	-0.26542
Pmpca	4	0.0156	0.034453	0.655705	917	1	1.802	0.029896	0.05924	0.652005	1707	3	1.802
Has2	4	0.0156	0.034453	0.655705	918	2	0.13729	0.087771	0.14568	0.744075	3816	2	0.13729
Hspa4l	4	0.01565	0.034453	0.655705	919	3	-1.3828	0.96521	0.97787	1	18880	0	-1.3828
Mob3a	4	0.015703	0.034454	0.655705	920	2	-1.2528	0.87087	0.88342	1	16963	0	-1.2528
Inip	4	0.01571	0.034454	0.655705	921	2	-1.2752	0.92158	0.93305	1	18000	0	-1.2752
Krt72	4	0.015724	0.034454	0.655705	922	2	-1.248	0.69204	0.69895	0.981719	13973	1	-1.248
Gm1661	4	0.0158	0.034454	0.655705	923	1	0.85144	0.054229	0.091169	0.681778	2625	2	0.85144
Pax4	4	0.015854	0.034454	0.655705	924	2	-0.91202	0.53461	0.60981	0.975452	12224	1	-0.91202
Phactr4	4	0.01586	0.034454	0.655705	925	3	-1.1926	0.31684	0.41491	0.920222	8799	1	-1.1926
Arl14	4	0.015899	0.034782	0.655705	926	2	-0.39454	0.90435	0.91819	1	17648	0	-0.39454
Gpatch2	4	0.015901	0.034782	0.655705	927	3	-1.2292	0.46747	0.58244	0.975452	11607	1	-1.2292
4933416C03Rik	4	0.015936	0.034782	0.655705	928	3	-1.139	0.57836	0.63615	0.978668	12653	1	-1.139
B3gnt5	4	0.015949	0.034782	0.655705	929	1	0.15452	0.75017	0.74192	0.987577	14784	1	0.15452
Gon4l	4	0.016024	0.034782	0.655705	930	1	0.4303	0.21182	0.31263	0.89547	6743	2	0.4303
Tmem95	4	0.016098	0.034782	0.655705	931	1	-0.045686	0.15063	0.25122	0.876541	5613	1	-0.045686
Hivep3	4	0.016148	0.034782	0.655705	932	2	-0.98698	0.63603	0.66742	0.978668	13290	1	-0.98698
Fktn	4	0.016155	0.034782	0.655705	933	3	-1.1315	0.19012	0.29745	0.89547	6336	1	-1.1315
Snx11	4	0.016159	0.034782	0.655705	934	2	-0.88448	0.93239	0.94582	1	18202	0	-0.88448
Olfr1462	4	0.016198	0.034783	0.655705	935	2	0.24582	0.18278	0.2904	0.89547	6213	2	0.24582
Magea1	4	0.016224	0.034783	0.655705	936	2	-0.81986	0.71942	0.71789	0.982919	14358	1	-0.81986
Dnase1	4	0.016239	0.034783	0.655705	937	2	-1.1384	0.36093	0.46331	0.932251	9659	1	-1.1384
Krt28	4	0.016247	0.034783	0.655705	938	3	-0.91175	0.88401	0.90016	1	17234	0	-0.91175
Pak2	4	0.016263	0.034783	0.655705	939	3	-1.1155	0.88402	0.90016	1	17235	0	-1.1155
Gm3646	4	0.016297	0.034783	0.655705	940	2	-0.3082	0.92157	0.93305	1	17999	0	-0.3082
Poldip3	4	0.016309	0.034783	0.655705	941	3	-1.2029	0.93851	0.95151	1	18321	0	-1.2029
Dnajb13	4	0.016358	0.034783	0.655705	942	3	-1.2425	0.97404	0.98457	1	19074	0	-1.2425
4933403O08Rik	4	0.016392	0.034783	0.655705	943	2	-1.1165	0.90753	0.92182	1	17719	0	-1.1165
Ahi1	4	0.016397	0.034783	0.655705	944	1	0.29142	0.38339	0.49044	0.948994	10150	2	0.29142
Zfp275	4	0.016414	0.034783	0.655705	945	3	-1.2861	0.99376	0.99684	1	19490	0	-1.2861
Pagr1a	4	0.016429	0.034783	0.655705	946	2	-1.2509	0.91059	0.9247	1	17771	0	-1.2509
Zc2hc1b	4	0.016446	0.034783	0.655705	947	1	0.25655	0.87859	0.8913	1	17126	0	0.25655
Glp1r	4	0.016451	0.034783	0.655705	948	2	-0.95186	0.91044	0.9247	1	17769	0	-0.95186
Eprs	4	0.016458	0.034783	0.655705	949	3	-1.4028	0.50232	0.60033	0.975452	11907	1	-1.4028
Pth1r	4	0.016473	0.034916	0.655705	950	2	-1.0108	0.80105	0.79884	1	15597	1	-1.0108
Gk2	4	0.016496	0.034916	0.655705	951	3	-0.79743	0.96184	0.97445	1	18804	0	-0.79743
Scn10a	4	0.01651	0.034916	0.655705	952	2	-1.0176	0.2744	0.3713	0.912287	7946	1	-1.0176
Serpinb9f	4	0.016539	0.034916	0.655705	953	2	-1.0606	0.19081	0.29745	0.89547	6350	1	-1.0606
Olfr1082	4	0.016546	0.034916	0.655705	954	1	-0.30328	0.68806	0.69683	0.981719	13930	1	-0.30328
Gfi1	4	0.016596	0.034917	0.655705	955	1	0.50466	0.28468	0.38178	0.912287	8143	2	0.50466
Myo1f	4	0.016645	0.034917	0.655705	956	1	0.62213	0.38707	0.49857	0.953876	10225	2	0.62213
Olfr904	4	0.016694	0.035242	0.655705	957	2	-0.77432	0.71196	0.71582	0.982919	14248	1	-0.77432
Dut	4	0.016716	0.035243	0.655705	958	3	-1.4417	0.68538	0.69471	0.981719	13892	1	-1.4417
Cabyr	4	0.016731	0.035366	0.655705	959	2	-0.95242	0.94208	0.95473	1	18400	0	-0.95242
Tppp2	4	0.016753	0.035366	0.655705	960	3	-1.4863	0.96487	0.97787	1	18870	0	-1.4863
Olfr1109	4	0.016755	0.035366	0.655705	961	3	-1.2717	0.94215	0.95473	1	18402	0	-1.2717
Dfnb59	4	0.016776	0.035366	0.655705	962	2	-0.98485	0.53992	0.61087	0.975452	12281	1	-0.98485
Zeb2	4	0.016884	0.035366	0.655705	963	3	-1.3932	0.13311	0.23692	0.867082	5282	1	-1.3932
Smad9	4	0.016902	0.035366	0.655705	964	3	-1.5276	0.88974	0.91054	1	17354	0	-1.5276
Trim39	4	0.016909	0.035366	0.655705	965	3	-1.1225	0.088887	0.1473	0.744075	3861	1	-1.1225
H2-M1	4	0.01692	0.035366	0.655705	966	3	-1.2553	0.88843	0.90647	1	17323	0	-1.2553
Adgra1	4	0.016935	0.035366	0.655705	967	3	-1.0929	0.99316	0.99657	1	19476	0	-1.0929
Gm11568	4	0.016969	0.035366	0.655705	968	2	-0.047176	0.23581	0.33066	0.896389	7218	2	-0.047176
Ruvbl1	4	0.016969	0.035366	0.655705	969	2	0.56976	0.15445	0.25454	0.879525	5685	2	0.56976
Defb23	4	0.016969	0.035366	0.655705	970	2	-0.74621	0.788	0.78414	1	15369	1	-0.74621
Clec4e	4	0.016969	0.035366	0.655705	971	2	-1.1772	0.97672	0.98685	1	19133	0	-1.1772
Tra2a	4	0.016969	0.035366	0.655705	972	1	-0.04665	0.93249	0.94582	1	18205	0	-0.04665
Dgkq	4	0.016969	0.035366	0.655705	973	2	0.35765	0.10757	0.18419	0.796935	4496	2	0.35765
Ccdc55	4	0.016969	0.035366	0.655705	974	1	1.5862	0.042577	0.075184	0.670202	2186	3	1.5862
Ddx19a	4	0.016969	0.035366	0.655705	975	1	1.1318	0.072385	0.12156	0.72809	3252	3	1.1318
Olfr1200	4	0.016969	0.035366	0.655705	976	2	-0.19523	0.17265	0.2802	0.89547	6016	2	-0.19523
Tfip11	4	0.016996	0.035366	0.655705	977	3	-1.3654	0.99457	0.99733	1	19508	0	-1.3654
1700007K09Rik	4	0.016999	0.035366	0.655705	978	2	-1.3234	0.01246	0.02291	0.481054	928	1	-1.3234
Cyp2c29	4	0.017028	0.035366	0.655705	979	2	-0.92542	0.88266	0.89579	1	17209	0	-0.92542
Olfr557	4	0.0171	0.035366	0.655705	980	3	-1.4938	0.97698	0.98701	1	19139	0	-1.4938
Clec9a	4	0.017155	0.035366	0.655705	981	3	-1.4411	0.50512	0.6014	0.975452	11929	1	-1.4411
Olfr1199	4	0.017158	0.035366	0.655705	982	3	-1.392	0.95547	0.96706	1	18677	0	-1.392
Cib4	4	0.017242	0.035366	0.655705	983	1	0.1998	0.57812	0.63615	0.978668	12650	1	0.1998
BC017643	4	0.017268	0.035491	0.655705	984	3	-1.35	0.29416	0.3893	0.912287	8344	1	-1.35
Scarf1	4	0.017278	0.035491	0.655705	985	3	-1.3867	0.63333	0.66638	0.978668	13251	1	-1.3867
Steap2	4	0.017304	0.035491	0.655705	986	3	-1.0735	0.50229	0.60033	0.975452	11906	1	-1.0735
Ccdc62	4	0.017317	0.035491	0.655705	987	2	-0.5198	0.1771	0.28087	0.89547	6104	1	-0.5198
Blk	4	0.017411	0.035491	0.655705	988	2	-0.45859	0.2117	0.31263	0.89547	6740	2	-0.45859
Olfr1222	4	0.017414	0.035491	0.655705	989	3	-1.0932	0.69538	0.70209	0.98199	14022	1	-1.0932
Smdt1	4	0.017441	0.035491	0.655705	990	1	-0.39863	0.85815	0.86826	1	16701	0	-0.39863
Tmed10	4	0.017491	0.035491	0.655705	991	1	0.40444	0.76042	0.75354	0.991072	14936	1	0.40444
Fam72a	4	0.017509	0.035491	0.655705	992	2	-1.1673	0.7441	0.73879	0.985464	14694	1	-1.1673
Nxnl2	4	0.017541	0.035491	0.655705	993	3	-1.4361	0.68151	0.69154	0.981252	13833	1	-1.4361
Col6a3	4	0.017542	0.035491	0.655705	994	3	-1.1267	0.74881	0.73984	0.985464	14763	1	-1.1267
Hnrnpd	4	0.01756	0.035491	0.655705	995	3	-1.4044	0.98904	0.99371	1	19400	0	-1.4044
Bmp5	4	0.017564	0.035491	0.655705	996	3	-1.2197	0.82792	0.83359	1	16079	0	-1.2197
Gm6086	4	0.017569	0.035491	0.655705	997	2	-1.166	0.94946	0.96245	1	18552	0	-1.166
Olfr955	4	0.017582	0.035491	0.655705	998	3	-1.4945	0.62551	0.66531	0.978668	13170	1	-1.4945
Fkbp15	4	0.01764	0.035491	0.655705	999	1	0.65917	0.13177	0.23692	0.867082	5256	2	0.65917
Syt9	4	0.017641	0.035491	0.655705	1000	3	-1.535	0.63478	0.66742	0.978668	13273	1	-1.535
Ankrd34b	4	0.01766	0.035491	0.655705	1001	2	-1.1251	0.94387	0.95779	1	18436	0	-1.1251
Triobp	4	0.017691	0.035491	0.655705	1002	2	-1.1472	0.89284	0.91184	1	17417	0	-1.1472
Dctn3	4	0.017697	0.035491	0.655705	1003	3	-1.0606	0.90676	0.92059	1	17703	0	-1.0606
6330416G13Rik	4	0.017726	0.035491	0.655705	1004	3	-1.0889	0.99116	0.99547	1	19439	0	-1.0889
Gm362	4	0.017739	0.035491	0.655705	1005	1	0.154	0.71279	0.71582	0.982919	14257	1	0.154
Vgll1	4	0.017767	0.035491	0.655705	1006	3	-1.1769	0.9706	0.98196	1	18991	0	-1.1769
Vmn1r62	4	0.017789	0.035491	0.655705	1007	2	-0.048995	0.18236	0.2904	0.89547	6206	2	-0.048995
Atp6v1c2	4	0.017812	0.035491	0.655705	1008	3	-1.11	0.98905	0.99371	1	19401	0	-1.11
Gm4841	4	0.017815	0.035491	0.655705	1009	3	-1.0595	0.73322	0.73148	0.985464	14536	1	-1.0595
Yipf7	4	0.017839	0.035491	0.655705	1010	1	0.58406	0.053944	0.090648	0.680465	2614	2	0.58406
Ergic2	4	0.017881	0.035491	0.655705	1011	2	-0.16371	0.057411	0.098565	0.683893	2742	2	-0.16371
Tbpl2	4	0.017889	0.035491	0.655705	1012	1	0.9849	0.084612	0.14191	0.743031	3704	2	0.9849
Tfcp2	4	0.017911	0.035491	0.655705	1013	2	-1.22	0.14253	0.24253	0.871415	5458	1	-1.22
Serpinh1	4	0.01795	0.035491	0.655705	1014	2	-1.0169	0.8291	0.83572	1	16110	0	-1.0169
Btbd17	4	0.017973	0.035849	0.655705	1015	3	-1.3642	0.99064	0.9952	1	19430	0	-1.3642
Tmem138	4	0.017979	0.035849	0.655705	1016	3	-1.1203	0.80417	0.80301	1	15651	1	-1.1203
Stxbp5	4	0.017988	0.03585	0.655705	1017	1	0.89909	0.084652	0.14191	0.743031	3706	3	0.89909
Actrt1	4	0.018028	0.036225	0.655705	1018	3	-1.1107	0.95817	0.96953	1	18739	0	-1.1107
Pias3	4	0.018038	0.036225	0.655705	1019	1	0.76577	0.22251	0.32048	0.89547	6954	2	0.76577
Scoc	4	0.018058	0.036225	0.655705	1020	3	-1.0641	0.79819	0.79566	1	15545	1	-1.0641
Clk1	4	0.018087	0.036225	0.655705	1021	2	0.32018	0.07756	0.1307	0.737283	3451	2	0.32018
Ankib1	4	0.018133	0.036225	0.655705	1022	3	-1.3954	0.069234	0.11695	0.72809	3139	1	-1.3954
Eif3a	4	0.018137	0.036225	0.655705	1023	2	-0.61517	0.20276	0.30691	0.89547	6577	1	-0.61517
Coro2b	4	0.018208	0.036375	0.655705	1024	3	-1.0811	0.9811	0.98934	1	19235	0	-1.0811
Gm2663	4	0.018233	0.036375	0.655705	1025	2	-0.14287	0.0081612	0.013174	0.390366	657	2	-0.14287
Gpr146	4	0.018236	0.036376	0.655705	1026	1	1.2252	0.030802	0.0599	0.652005	1739	3	1.2252
Ctps	4	0.018286	0.036376	0.655705	1027	1	-0.056785	0.68848	0.69683	0.981719	13935	1	-0.056785
Wdr46	4	0.018287	0.036376	0.655705	1028	2	-0.92318	0.89475	0.91249	1	17445	0	-0.92318
4932438H23Rik	4	0.018295	0.036376	0.655705	1029	2	-0.8437	0.61264	0.65791	0.978668	13024	1	-0.8437
Tpp1	4	0.018329	0.036767	0.655705	1030	3	-1.069	0.34677	0.44589	0.932251	9353	1	-1.069
Hemk1	4	0.018336	0.036767	0.655705	1031	2	-0.53684	0.46731	0.58244	0.975452	11605	1	-0.53684
Fzd6	4	0.018397	0.036767	0.655705	1032	3	-1.2469	0.99283	0.99641	1	19468	0	-1.2469
Ankrd7	4	0.018408	0.036767	0.655705	1033	3	-1.1012	0.99467	0.99743	1	19510	0	-1.1012
Ptp4a3	4	0.018411	0.036767	0.655705	1034	3	-1.4019	0.45575	0.57936	0.975452	11502	1	-1.4019
Srfbp1	4	0.018435	0.036767	0.655705	1035	2	-0.40593	0.89259	0.91184	1	17408	0	-0.40593
Akap13	4	0.018527	0.036767	0.655705	1036	2	-1.1399	0.97072	0.98196	1	18993	0	-1.1399
Mroh2b	4	0.018558	0.036767	0.655705	1037	3	-1.3229	0.9902	0.99474	1	19421	0	-1.3229
Hsd17b13	4	0.018564	0.036767	0.655705	1038	3	-1.2321	0.64436	0.66945	0.978668	13393	1	-1.2321
Katna1	4	0.018583	0.036767	0.655705	1039	3	-1.1074	0.958	0.96922	1	18734	0	-1.1074
Mptx2	4	0.018584	0.036767	0.655705	1040	2	-0.72039	0.7975	0.79566	1	15529	1	-0.72039
Gstm2	4	0.018637	0.036767	0.655705	1041	3	-1.166	0.92695	0.93819	1	18104	0	-1.166
Sytl2	4	0.018684	0.036767	0.655705	1042	2	-0.58027	0.98685	0.99285	1	19358	0	-0.58027
Itm2b	4	0.018721	0.036767	0.655705	1043	3	-1.3685	0.92166	0.93305	1	18002	0	-1.3685
Sned1	4	0.018729	0.036767	0.655705	1044	2	-0.82106	0.1998	0.30351	0.89547	6522	1	-0.82106
Cyp4b1	4	0.018733	0.036767	0.655705	1045	2	-0.44703	0.71467	0.71582	0.982919	14291	1	-0.44703
Frmpd1	4	0.018783	0.036767	0.655705	1046	3	-1.0923	0.95006	0.96245	1	18572	0	-1.0923
Armcx5	4	0.018833	0.03713	0.655705	1047	1	-0.52085	0.91762	0.92925	1	17911	0	-0.52085
Psme4	4	0.018867	0.03713	0.655705	1048	3	-1.1339	0.87935	0.89202	1	17141	0	-1.1339
Gm12253	4	0.018932	0.03713	0.655705	1049	1	0.55023	0.32343	0.41799	0.920222	8928	2	0.55023
Gart	4	0.01894	0.03713	0.655705	1050	2	-0.77764	0.23344	0.32724	0.896389	7169	1	-0.77764
Csnk2a1	4	0.018955	0.03713	0.655705	1051	3	-1.0972	0.88138	0.89428	1	17186	0	-1.0972
Olfr380	4	0.018995	0.03713	0.655705	1052	2	-0.51993	0.39009	0.49985	0.953876	10287	2	-0.51993
Prdx1	4	0.019018	0.03713	0.655705	1053	2	-0.57683	0.27985	0.37469	0.912287	8052	2	-0.57683
Copz1	4	0.019027	0.03713	0.655705	1054	3	-1.3238	0.9575	0.96893	1	18722	0	-1.3238
Olfr1467	4	0.019036	0.037131	0.655705	1055	3	-1.2835	0.71149	0.71582	0.982919	14239	1	-1.2835
Myo1h	4	0.019075	0.037131	0.655705	1056	3	-1.2328	0.020669	0.041038	0.593563	1335	1	-1.2328
4930544G11Rik	4	0.019136	0.037131	0.655705	1057	2	-0.71786	0.70936	0.71582	0.982919	14206	1	-0.71786
Esp1	4	0.019155	0.037131	0.655705	1058	2	-0.7523	0.33502	0.42982	0.924741	9138	1	-0.7523
Lmna	4	0.019155	0.037131	0.655705	1059	1	-0.11935	0.78871	0.78512	1	15381	1	-0.11935
Sdcbp2	4	0.019155	0.037131	0.655705	1060	1	0.9175	0.032701	0.061627	0.652005	1805	2	0.9175
Prr11	4	0.019155	0.037131	0.655705	1061	2	0.0042283	0.77874	0.76726	0.992297	15215	1	0.0042283
Ablim3	4	0.019183	0.037131	0.655705	1062	2	-0.51553	0.14737	0.25061	0.876541	5547	2	-0.51553
Cacng7	4	0.019184	0.037131	0.655705	1063	3	-1.1247	0.9936	0.99678	1	19485	0	-1.1247
1190002N15Rik	3	0.019258	0.039912	0.655705	1064	2	-0.70345	0.8666	0.88614	1	16873	0	-0.70345
Chia1	4	0.019389	0.037529	0.655705	1065	2	-0.40582	0.25829	0.35079	0.896446	7643	2	-0.40582
Gm765	4	0.019399	0.037675	0.655705	1066	3	-1.1418	0.18982	0.29745	0.89547	6334	1	-1.1418
Tnik	4	0.019403	0.037675	0.655705	1067	3	-1.0787	0.70706	0.71376	0.982919	14176	1	-1.0787
Gsdma3	4	0.019478	0.037675	0.655705	1068	2	-0.73735	0.86792	0.88018	1	16902	0	-0.73735
Ttc23l	4	0.019516	0.037675	0.655705	1069	2	-0.8582	0.78093	0.7736	0.998012	15243	1	-0.8582
Olfr67	4	0.01952	0.037675	0.655705	1070	3	-1.3688	0.99428	0.99718	1	19502	0	-1.3688
Itgb5	4	0.019528	0.037676	0.655705	1071	1	0.2876	0.90014	0.91571	1	17550	0	0.2876
Npat	4	0.019528	0.037676	0.655705	1072	3	-1.1153	0.83191	0.83673	1	16163	0	-1.1153
Gsk3a	4	0.019563	0.037676	0.655705	1073	3	-1.3181	0.82724	0.83359	1	16060	0	-1.3181
Zfp248	4	0.019577	0.037676	0.655705	1074	3	-0.80349	0.75949	0.75354	0.991072	14917	1	-0.80349
Prss58	4	0.019627	0.037676	0.655705	1075	3	-1.1687	0.50805	0.6014	0.975452	11953	1	-1.1687
E430018J23Rik	4	0.019677	0.037815	0.655705	1076	3	-0.99363	0.9509	0.96281	1	18590	0	-0.99363
Fam26d	4	0.019741	0.037955	0.655705	1077	3	-1.1333	0.81997	0.82194	1	15930	1	-1.1333
Sufu	4	0.019761	0.037955	0.655705	1078	3	-1.2123	0.41834	0.54256	0.972485	10857	1	-1.2123
Med31	4	0.019762	0.037955	0.655705	1079	3	-1.3926	0.080307	0.13566	0.737283	3542	1	-1.3926
Sssca1	4	0.019769	0.037955	0.655705	1080	3	-1.0454	0.98511	0.99224	1	19319	0	-1.0454
Ids	4	0.019781	0.037955	0.655705	1081	3	-1.2547	0.81028	0.81669	1	15757	1	-1.2547
Commd3	4	0.019817	0.037955	0.655705	1082	3	-1.1105	0.024976	0.049465	0.625494	1511	1	-1.1105
Olfr1093	4	0.019825	0.037955	0.655705	1083	1	0.13938	0.51993	0.60351	0.975452	12078	1	0.13938
Pum2	4	0.019971	0.037955	0.655705	1084	2	-1.2656	0.97715	0.98701	1	19143	0	-1.2656
Eps8	4	0.019974	0.037955	0.655705	1085	2	-0.43814	0.69145	0.69895	0.981719	13969	1	-0.43814
Psmb9	4	0.019984	0.037955	0.655705	1086	3	-1.2579	0.97852	0.98805	1	19174	0	-1.2579
Cnot10	4	0.020024	0.03811	0.655705	1087	1	0.2611	0.54878	0.61404	0.975452	12365	1	0.2611
Nmi	4	0.020043	0.03811	0.655705	1088	2	-0.47178	0.28222	0.37907	0.912287	8100	2	-0.47178
Fabp3	4	0.020074	0.03811	0.655705	1089	1	0.10361	0.68324	0.69154	0.981252	13858	1	0.10361
Smc4	4	0.020116	0.03811	0.655705	1090	3	-0.41825	0.92019	0.9314	1	17971	0	-0.41825
Slc18a3	4	0.020123	0.03811	0.655705	1091	1	-0.053264	0.8113	0.81669	1	15779	1	-0.053264
Aldh1l1	4	0.020173	0.03811	0.655705	1092	3	-1.1736	0.99459	0.99733	1	19509	0	-1.1736
Slco3a1	4	0.020222	0.03811	0.655705	1093	3	-1.085	0.93493	0.94811	1	18265	0	-1.085
Map3k7	4	0.020224	0.03811	0.655705	1094	3	-1.3693	0.98994	0.9945	1	19415	0	-1.3693
Mmp12	4	0.020236	0.03811	0.655705	1095	2	-0.80231	0.55523	0.61937	0.978565	12433	1	-0.80231
Tmem151b	4	0.02026	0.03811	0.655705	1096	3	-1.2076	0.060323	0.10248	0.683893	2837	1	-1.2076
Prkcg	4	0.020268	0.03811	0.655705	1097	3	-1.1335	0.93939	0.95273	1	18341	0	-1.1335
Hmgb3	4	0.020325	0.03811	0.655705	1098	3	-1.4515	0.97304	0.9839	1	19044	0	-1.4515
Ppp4c	4	0.020371	0.03811	0.655705	1099	1	-0.028627	0.92311	0.93462	1	18028	0	-0.028627
D16Ertd472e	4	0.020382	0.038111	0.655705	1100	2	-0.31946	0.15188	0.25395	0.879525	5638	2	-0.31946
Sel1l	4	0.02041	0.038111	0.655705	1101	3	-1.0366	0.16026	0.26222	0.884192	5781	1	-1.0366
Brd4	4	0.020414	0.038111	0.655705	1102	2	-0.24191	0.14395	0.24463	0.874014	5481	2	-0.24191
Lrrc58	4	0.020421	0.038111	0.655705	1103	2	-1.1493	0.88484	0.90086	1	17251	0	-1.1493
Abhd2	4	0.020422	0.038111	0.655705	1104	2	-0.063684	0.049258	0.085974	0.678057	2431	2	-0.063684
Taf1d	4	0.020446	0.038111	0.655705	1105	2	-0.86019	0.34079	0.43954	0.931562	9243	1	-0.86019
Spint3	4	0.020455	0.038111	0.655705	1106	2	-1.1271	0.91701	0.92925	1	17898	0	-1.1271
Trpv6	4	0.02047	0.038111	0.655705	1107	1	-0.20647	0.649	0.67056	0.978668	13453	1	-0.20647
Hdac9	4	0.020474	0.038111	0.655705	1108	3	-1.2061	0.97194	0.98295	1	19015	0	-1.2061
Cyp2j6	4	0.020479	0.038111	0.655705	1109	3	-1.3573	0.9412	0.95432	1	18380	0	-1.3573
Kbtbd7	4	0.020487	0.038111	0.655705	1110	2	-1.276	0.5252	0.60562	0.975452	12124	1	-1.276
Tmem200a	4	0.020511	0.038111	0.655705	1111	2	-0.90005	0.71827	0.71789	0.982919	14343	1	-0.90005
Prl7a2	4	0.02052	0.038111	0.655705	1112	1	-0.50813	0.50327	0.6014	0.975452	11915	1	-0.50813
Dyrk4	4	0.020523	0.038111	0.655705	1113	3	-1.0376	0.36967	0.46923	0.932251	9855	1	-1.0376
Adora2b	4	0.020608	0.038111	0.655705	1114	3	-1.2618	0.39332	0.50788	0.962387	10354	1	-1.2618
Olfr1295	4	0.020609	0.038111	0.655705	1115	2	-1.1449	0.87012	0.88342	1	16945	0	-1.1449
Olfr6	4	0.020617	0.038111	0.655705	1116	3	-1.0554	0.58901	0.64344	0.978668	12764	1	-1.0554
Sp1	4	0.020617	0.038111	0.655705	1117	3	-1.4309	0.99297	0.99657	1	19472	0	-1.4309
Vbp1	4	0.020619	0.038111	0.655705	1118	2	-0.55851	0.13261	0.23692	0.867082	5275	1	-0.55851
Pomgnt1	4	0.020642	0.038111	0.655705	1119	2	-0.96579	0.94753	0.96143	1	18510	0	-0.96579
Fam149b	4	0.020669	0.038111	0.655705	1120	1	-0.096926	0.8652	0.87684	1	16841	0	-0.096926
Olfr340	4	0.020743	0.038111	0.655705	1121	2	-0.38216	0.33272	0.42733	0.923614	9095	1	-0.38216
Slitrk3	4	0.020743	0.038111	0.655705	1122	2	-1.185	0.0056052	0.0083417	0.327592	498	1	-1.185
Mrpl49	4	0.020763	0.038261	0.655705	1123	3	-1.1323	0.84055	0.8458	1	16344	0	-1.1323
Gja4	4	0.020772	0.038261	0.655705	1124	3	-1.1286	0.95518	0.96674	1	18672	0	-1.1286
Uhrf1bp1l	4	0.020867	0.038261	0.655705	1125	2	-0.14789	0.14428	0.24463	0.874014	5486	2	-0.14789
Rhox11	4	0.020882	0.038261	0.655705	1126	3	-1.1141	0.90876	0.923	1	17738	0	-1.1141
Foxr1	4	0.020903	0.038261	0.655705	1127	3	-1.4752	0.98986	0.99442	1	19414	0	-1.4752
Defb1	4	0.020936	0.038261	0.655705	1128	3	-1.1369	0.83278	0.83985	1	16181	0	-1.1369
Plekhg5	4	0.020948	0.038261	0.655705	1129	3	-1.2941	0.80762	0.81036	1	15705	1	-1.2941
Gdf7	4	0.020966	0.038261	0.655705	1130	1	0.029836	0.74071	0.73459	0.985464	14644	1	0.029836
Crim1	4	0.021001	0.038261	0.655705	1131	2	-1.0518	0.93619	0.95068	1	18282	0	-1.0518
Gm3488	4	0.021005	0.038261	0.655705	1132	3	-1.2177	0.79642	0.7946	1	15505	1	-1.2177
Sclt1	4	0.021042	0.038261	0.655705	1133	2	-0.83388	0.23645	0.33066	0.896389	7228	1	-0.83388
Rp1	4	0.021066	0.038261	0.655705	1134	1	0.56427	0.40787	0.52159	0.962881	10638	2	0.56427
Gm813	4	0.021084	0.038261	0.655705	1135	3	-1.1597	0.57029	0.62984	0.978668	12574	1	-1.1597
Cep78	4	0.021115	0.038407	0.655705	1136	1	0.01045	0.11904	0.21308	0.855393	4882	1	0.01045
Gba2	4	0.021146	0.038847	0.655705	1137	3	-1.1336	0.75323	0.74732	0.990742	14824	1	-1.1336
Fgf3	4	0.021165	0.038847	0.655705	1138	1	0.072256	0.34805	0.44687	0.932251	9380	1	0.072256
Ube2k	4	0.021199	0.038847	0.655705	1139	2	-0.50523	0.3501	0.45077	0.932251	9416	2	-0.50523
Elof1	4	0.021264	0.038847	0.655705	1140	2	-0.78508	0.79613	0.79357	1	15498	1	-0.78508
Zfp13	4	0.021323	0.038847	0.655705	1141	2	-0.88272	0.23199	0.32724	0.896389	7140	1	-0.88272
Gpc4	4	0.021341	0.038847	0.655705	1142	3	-1.3891	0.95553	0.96706	1	18679	0	-1.3891
Mrps18b	4	0.021363	0.038847	0.655705	1143	1	-0.19296	0.87005	0.88342	1	16943	0	-0.19296
Agtpbp1	4	0.021372	0.038847	0.655705	1144	2	-0.70398	0.65992	0.67895	0.981252	13581	1	-0.70398
Mtf2	4	0.021397	0.039246	0.655705	1145	2	-0.87135	0.59661	0.64961	0.978668	12844	1	-0.87135
Kifc3	4	0.021411	0.039655	0.655705	1146	3	-1.0219	0.98749	0.99315	1	19369	0	-1.0219
Mcm10	4	0.021413	0.039655	0.655705	1147	3	-1.3608	0.95774	0.96922	1	18726	0	-1.3608
1700020D05Rik	4	0.021459	0.039655	0.655705	1148	2	-0.71218	0.65873	0.67684	0.98106	13561	1	-0.71218
Tmc1	4	0.021462	0.039655	0.655705	1149	3	-0.77079	0.26457	0.35847	0.908181	7764	1	-0.77079
Olfr441	4	0.02147	0.039655	0.655705	1150	3	-1.3569	0.83211	0.83777	1	16168	0	-1.3569
Epb4.1l5	4	0.021541	0.03981	0.655705	1151	3	-1.0615	0.98045	0.98906	1	19223	0	-1.0615
Emc7	4	0.021561	0.03981	0.655705	1152	3	-0.98429	0.73562	0.73356	0.985464	14572	1	-0.98429
Evx2	4	0.021566	0.03981	0.655705	1153	3	-0.9818	0.71449	0.71582	0.982919	14286	1	-0.9818
Gfra1	4	0.021611	0.039811	0.655705	1154	1	-0.3761	0.97847	0.98805	1	19173	0	-0.3761
Ube2r2	4	0.021616	0.039811	0.655705	1155	3	-1.0605	0.98164	0.98998	1	19246	0	-1.0605
Omt2b	4	0.02165	0.039811	0.655705	1156	2	-0.94846	0.072904	0.12156	0.72809	3274	1	-0.94846
Lcn5	4	0.021704	0.040239	0.655705	1157	3	-1.4116	0.95886	0.96982	1	18755	0	-1.4116
Slc35a1	4	0.021738	0.040383	0.655705	1158	2	-0.47141	0.32206	0.41799	0.920222	8902	2	-0.47141
Akr1c12	4	0.021793	0.040383	0.655705	1159	3	-1.0915	0.19077	0.29745	0.89547	6349	1	-1.0915
Phf10	4	0.021814	0.040383	0.655705	1160	3	-1.0851	0.21919	0.31608	0.89547	6881	1	-1.0851
Glipr1l1	4	0.021902	0.040383	0.655705	1161	3	-1.256	0.81717	0.81982	1	15887	1	-1.256
Rasl2-9	4	0.021982	0.040383	0.655705	1162	1	0.41192	0.19341	0.29899	0.89547	6391	2	0.41192
Arcn1	4	0.021982	0.040383	0.655705	1163	1	0.35086	0.34162	0.43954	0.931562	9266	2	0.35086
Snap23	4	0.021982	0.040383	0.655705	1164	2	-0.49188	0.0058059	0.0089215	0.336294	514	1	-0.49188
Zswim7	4	0.021982	0.040383	0.655705	1165	2	0.10253	0.29213	0.3893	0.912287	8299	2	0.10253
Daglb	4	0.021982	0.040383	0.655705	1166	1	0.42765	0.48646	0.59194	0.975452	11760	1	0.42765
Nfyc	4	0.021982	0.040383	0.655705	1167	2	-0.48793	0.38965	0.49985	0.953876	10278	2	-0.48793
Uba3	4	0.021982	0.040383	0.655705	1168	1	0.28823	0.3513	0.45316	0.932251	9442	2	0.28823
Ufd1l	4	0.021982	0.040383	0.655705	1169	1	1.1853	0.022876	0.046822	0.625494	1429	2	1.1853
Gm5458	4	0.021982	0.040383	0.655705	1170	3	-0.79845	0.96541	0.97787	1	18886	0	-0.79845
Rnf115	4	0.021982	0.040383	0.655705	1171	2	-0.056113	0.17564	0.28087	0.89547	6075	2	-0.056113
Luc7l	4	0.021982	0.040383	0.655705	1172	1	-0.22963	0.48423	0.58981	0.975452	11735	1	-0.22963
Mybpc2	4	0.021982	0.040383	0.655705	1173	3	-1.3143	0.91893	0.92925	1	17946	0	-1.3143
Sirt6	4	0.022012	0.040383	0.655705	1174	3	-1.0155	0.90381	0.91819	1	17635	0	-1.0155
Zfp442	4	0.022119	0.040384	0.655705	1175	3	-1.3849	0.96442	0.97765	1	18862	0	-1.3849
Timm50	4	0.022127	0.040384	0.655705	1176	3	-1.0256	0.79947	0.79775	1	15570	1	-1.0256
Tmem63b	4	0.022165	0.040384	0.655705	1177	3	-1.0451	0.97912	0.98865	1	19187	0	-1.0451
Olfr420	4	0.02219	0.040384	0.655705	1178	2	-1.1895	0.89519	0.91376	1	17450	0	-1.1895
Hsf2bp	4	0.0223	0.040384	0.655705	1179	3	-1.461	0.40124	0.51698	0.962881	10515	1	-1.461
Cnnm3	4	0.022323	0.040384	0.655705	1180	3	-1.2066	0.28988	0.3893	0.912287	8253	1	-1.2066
Slc20a1	4	0.022362	0.040384	0.655705	1181	3	-1.0396	0.63926	0.66844	0.978668	13334	1	-1.0396
Bpgm	4	0.02237	0.040384	0.655705	1182	3	-0.96179	0.63756	0.66742	0.978668	13307	1	-0.96179
Gja3	4	0.022384	0.040384	0.655705	1183	2	-1.0338	0.92751	0.93918	1	18115	0	-1.0338
Shh	4	0.022392	0.040531	0.655705	1184	2	-0.74591	0.5066	0.6014	0.975452	11943	1	-0.74591
Casp8ap2	4	0.022448	0.040967	0.655705	1185	3	-1.0695	0.96608	0.97835	1	18903	0	-1.0695
Ercc3	4	0.022453	0.040967	0.655705	1186	2	-0.39682	0.11238	0.19529	0.819267	4673	1	-0.39682
Lmo7	4	0.022519	0.040967	0.655705	1187	2	-1.2212	0.45671	0.58139	0.975452	11507	1	-1.2212
Pacrgl	4	0.022527	0.040967	0.655705	1188	3	-0.93142	0.87649	0.88817	1	17076	0	-0.93142
Gtsf1	4	0.022553	0.040967	0.655705	1189	2	-0.9755	0.95025	0.96245	1	18579	0	-0.9755
Ccdc34	4	0.022602	0.040967	0.655705	1190	2	-0.7679	0.63639	0.66742	0.978668	13297	1	-0.7679
Olfr933	4	0.022602	0.040967	0.655705	1191	3	-1.063	0.97938	0.98878	1	19196	0	-1.063
Tmem182	4	0.022647	0.040967	0.655705	1192	2	-0.80539	0.82198	0.8262	1	15966	1	-0.80539
Tpo	4	0.022651	0.040967	0.655705	1193	1	0.2738	0.8285	0.83469	1	16092	0	0.2738
Ppp1r32	4	0.022655	0.040967	0.655705	1194	2	-0.80024	0.54062	0.61191	0.975452	12287	1	-0.80024
Cd3g	4	0.022689	0.040967	0.655705	1195	2	-1.031	0.73972	0.73356	0.985464	14632	1	-1.031
Gdpd3	4	0.02275	0.040967	0.655705	1196	2	-0.86809	0.39162	0.50205	0.955492	10315	1	-0.86809
Ivns1abp	4	0.022767	0.040967	0.655705	1197	3	-1.0564	0.61427	0.65791	0.978668	13042	1	-1.0564
Ppp2r4	4	0.022788	0.040967	0.655705	1198	3	-1.2999	0.47983	0.58667	0.975452	11702	1	-1.2999
Gpr182	4	0.0228	0.040967	0.655705	1199	1	-0.15087	0.39826	0.51243	0.962881	10444	1	-0.15087
Mettl17	4	0.0228	0.040967	0.655705	1200	3	-1.1973	0.58645	0.64128	0.978668	12737	1	-1.1973
Sqle	4	0.022827	0.040967	0.655705	1201	3	-0.99575	0.95093	0.96281	1	18591	0	-0.99575
Utp18	4	0.022851	0.040967	0.655705	1202	2	-0.021273	0.074359	0.12571	0.737283	3334	2	-0.021273
Smco2	4	0.022853	0.040967	0.655705	1203	3	-1.0593	0.86816	0.881	1	16906	0	-1.0593
Pik3r3	4	0.022892	0.040967	0.655705	1204	3	-1.3869	0.41454	0.53555	0.972485	10768	1	-1.3869
B4galt5	4	0.022899	0.040967	0.655705	1205	3	-1.085	0.40583	0.52159	0.962881	10599	1	-1.085
Arid1a	4	0.022948	0.040967	0.655705	1206	1	0.10643	0.34866	0.44831	0.932251	9390	2	0.10643
Galnt14	4	0.022979	0.041114	0.655705	1207	3	-1.0382	0.77617	0.76515	0.991072	15179	1	-1.0382
Apoa1	4	0.023023	0.041263	0.655705	1208	3	-0.95639	0.70814	0.71477	0.982919	14194	1	-0.95639
Metap1d	4	0.023047	0.041263	0.655705	1209	2	-0.44095	0.41326	0.53327	0.972485	10741	1	-0.44095
Prr16	4	0.023062	0.041263	0.655705	1210	3	-1.1476	0.97247	0.98372	1	19024	0	-1.1476
Tubgcp3	4	0.023094	0.041263	0.655705	1211	2	-0.56476	0.44386	0.57248	0.975452	11381	2	-0.56476
Cd164	4	0.023101	0.041263	0.655705	1212	3	-0.99112	0.96072	0.97255	1	18781	0	-0.99112
Olfr1309	4	0.02315	0.041675	0.655705	1213	2	-1.1226	0.26373	0.35847	0.908181	7745	1	-1.1226
Tpr	4	0.023171	0.041675	0.655705	1214	1	1.4347	0.002702	0.0034599	0.230794	290	2	1.4347
Selplg	4	0.023171	0.041675	0.655705	1215	1	0.25163	0.86108	0.87175	1	16752	0	0.25163
Sp9	4	0.02318	0.041675	0.655705	1216	3	-1.1395	0.97602	0.98654	1	19118	0	-1.1395
Kdelr2	4	0.023245	0.041675	0.655705	1217	1	-0.084317	0.8865	0.90299	1	17287	0	-0.084317
Frmpd3	4	0.023253	0.041675	0.655705	1218	2	-1.2167	0.94936	0.96245	1	18550	0	-1.2167
Olfr39	4	0.023295	0.041676	0.655705	1219	1	0.52992	0.16348	0.26492	0.886059	5848	2	0.52992
Vps4b	4	0.023305	0.041676	0.655705	1220	2	-1.0867	0.95637	0.96769	1	18698	0	-1.0867
Cyp11b2	4	0.023316	0.041676	0.655705	1221	3	-1.0622	0.97175	0.98295	1	19009	0	-1.0622
Apoa4	4	0.023344	0.041676	0.655705	1222	2	-0.10959	0.21393	0.31344	0.89547	6784	2	-0.10959
Itgb3	4	0.023382	0.041676	0.655705	1223	2	-1.1369	0.92262	0.9341	1	18019	0	-1.1369
Gyg	4	0.023394	0.041676	0.655705	1224	1	-0.45294	0.96098	0.97339	1	18787	0	-0.45294
Ago1	4	0.023443	0.041676	0.655705	1225	2	-0.60751	0.32521	0.42143	0.922562	8966	2	-0.60751
Rfx7	4	0.023443	0.041676	0.655705	1226	1	0.7612	0.070485	0.12017	0.72809	3179	2	0.7612
Wdr45b	4	0.023486	0.042449	0.655705	1227	2	-0.97802	0.43497	0.55871	0.975452	11201	1	-0.97802
Eif2b2	4	0.023493	0.042449	0.655705	1228	2	0.094067	0.13203	0.23692	0.867082	5260	1	0.094067
Elavl4	4	0.023625	0.042601	0.655705	1229	3	-0.96802	0.98396	0.99167	1	19295	0	-0.96802
Gnl2	4	0.02365	0.042601	0.655705	1230	2	-0.23902	0.041284	0.071615	0.660283	2130	1	-0.23902
Stx17	4	0.023656	0.042601	0.655705	1231	3	-1.0207	0.42176	0.54375	0.972485	10926	1	-1.0207
Trpv2	4	0.023661	0.042601	0.655705	1232	3	-0.98756	0.53749	0.60981	0.975452	12255	1	-0.98756
Taf13	4	0.023676	0.042601	0.655705	1233	2	-1.2694	0.98955	0.99414	1	19405	0	-1.2694
Psma8	4	0.023691	0.042601	0.655705	1234	2	-0.65029	0.72149	0.71996	0.984716	14384	1	-0.65029
Gad2	4	0.02374	0.042601	0.655705	1235	2	-0.045873	0.30299	0.39723	0.915883	8514	2	-0.045873
Nme1	4	0.023785	0.042602	0.655705	1236	3	-1.3222	0.85529	0.86381	1	16644	0	-1.3222
Sla2	4	0.02379	0.042602	0.655705	1237	1	0.96172	0.092354	0.15376	0.750874	3981	2	0.96172
Tnf	4	0.023812	0.042602	0.655705	1238	3	-1.2419	0.67373	0.68836	0.981252	13745	1	-1.2419
AU022751	4	0.023839	0.042602	0.655705	1239	1	0.38941	0.40417	0.52047	0.962881	10572	2	0.38941
Gm13119	4	0.023876	0.042602	0.655705	1240	2	-1.2445	0.74645	0.73879	0.985464	14734	1	-1.2445
Ddit3	4	0.023888	0.042602	0.655705	1241	1	0.13003	0.73758	0.73356	0.985464	14605	1	0.13003
Gm14479	4	0.023893	0.042602	0.655705	1242	2	-0.82778	0.43372	0.55759	0.975452	11172	1	-0.82778
Olfr1231	4	0.023938	0.042602	0.655705	1243	1	0.74186	0.10861	0.18552	0.796935	4531	2	0.74186
Kif18a	4	0.023976	0.042767	0.655705	1244	2	-0.90066	0.75131	0.74622	0.990742	14794	1	-0.90066
Olfr1431	4	0.023998	0.042767	0.655705	1245	2	-1.191	0.9417	0.95432	1	18391	0	-1.191
Twf1	4	0.024064	0.042767	0.655705	1246	3	-1.2103	0.98034	0.98906	1	19220	0	-1.2103
1110008L16Rik	4	0.024116	0.042767	0.655705	1247	3	-1.0249	0.86473	0.87684	1	16833	0	-1.0249
Spp2	4	0.024138	0.042767	0.655705	1248	3	-0.99667	0.68424	0.69259	0.98168	13871	1	-0.99667
Olfr1320	4	0.024172	0.042767	0.655705	1249	2	-0.84543	0.33286	0.42829	0.924741	9099	1	-0.84543
Ptcd1	4	0.024185	0.042767	0.655705	1250	2	-0.73171	0.18443	0.29114	0.89547	6246	1	-0.73171
Vcpkmt	4	0.024199	0.042767	0.655705	1251	3	-1.3388	0.99354	0.99678	1	19482	0	-1.3388
Eif3g	4	0.024216	0.042767	0.655705	1252	2	-0.90227	0.29648	0.3893	0.912287	8390	1	-0.90227
Plg	4	0.024225	0.042767	0.655705	1253	3	-1.3243	0.71651	0.71582	0.982919	14317	1	-1.3243
Exosc1	4	0.02426	0.046035	0.655705	1254	2	-1.1061	0.9331	0.94625	1	18224	0	-1.1061
Bdkrb2	4	0.024284	0.046035	0.655705	1255	2	-0.72495	0.89548	0.91376	1	17458	0	-0.72495
Tor1b	4	0.024296	0.046035	0.655705	1256	3	-1.1885	0.83871	0.84382	1	16301	0	-1.1885
Car4	4	0.02433	0.046035	0.655705	1257	2	-0.89208	0.93289	0.94625	1	18217	0	-0.89208
Dbil5	4	0.024334	0.046035	0.655705	1258	1	0.18294	0.6893	0.69683	0.981719	13947	1	0.18294
Kcnrg	4	0.024374	0.046035	0.655705	1259	2	-0.46251	0.25245	0.34481	0.896389	7536	2	-0.46251
Igll1	4	0.024383	0.046035	0.655705	1260	2	-0.27869	0.065361	0.10554	0.687132	3012	2	-0.27869
Eed	4	0.0244	0.046035	0.655705	1261	3	-1.3235	0.98172	0.98998	1	19250	0	-1.3235
Olfr373	4	0.024409	0.046035	0.655705	1262	2	-0.74176	0.83276	0.83985	1	16179	0	-0.74176
Gm10057	4	0.024417	0.046035	0.655705	1263	3	-1.0496	0.97345	0.98425	1	19056	0	-1.0496
Gimap1	4	0.024531	0.046204	0.655705	1264	2	-0.32951	0.21061	0.31263	0.89547	6726	1	-0.32951
Olfr352	4	0.024581	0.046204	0.655705	1265	2	-0.30831	0.94974	0.96245	1	18559	0	-0.30831
Tspan7	4	0.024594	0.046204	0.655705	1266	3	-0.83211	0.55182	0.61611	0.975452	12399	1	-0.83211
Shisa5	4	0.02463	0.046204	0.655705	1267	1	0.58334	0.19036	0.29745	0.89547	6343	2	0.58334
Olfr1311	4	0.024656	0.046204	0.655705	1268	2	-0.2327	0.16384	0.26493	0.886059	5853	2	-0.2327
Rtf1	4	0.02468	0.046204	0.655705	1269	1	0.25298	0.19279	0.29821	0.89547	6384	1	0.25298
Pcdhb15	4	0.024681	0.046204	0.655705	1270	3	-1.13	0.93256	0.94582	1	18207	0	-1.13
Vac14	4	0.024729	0.046204	0.655705	1271	1	1.5653	0.0051537	0.0072437	0.305836	464	2	1.5653
4931417E11Rik	4	0.024772	0.046204	0.655705	1272	3	-1.2182	0.55421	0.61827	0.977936	12425	1	-1.2182
Ccl1	4	0.024822	0.046204	0.655705	1273	3	-1.0419	0.88218	0.89579	1	17202	0	-1.0419
Ncapg2	4	0.024828	0.046204	0.655705	1274	2	-0.71506	0.013907	0.026823	0.510344	1020	1	-0.71506
Gm5132	4	0.024868	0.046204	0.655705	1275	2	-0.7798	0.16489	0.26621	0.886059	5871	1	-0.7798
Phf20l1	4	0.024878	0.046204	0.655705	1276	2	-0.91965	0.64164	0.66844	0.978668	13364	1	-0.91965
Adcy8	4	0.024927	0.046204	0.655705	1277	1	0.6459	0.36922	0.46923	0.932251	9846	2	0.6459
Mphosph6	4	0.024927	0.046204	0.655705	1278	3	-1.0548	0.17893	0.28297	0.89547	6143	1	-1.0548
Gm4297	4	0.024973	0.046204	0.655705	1279	3	-1.0646	0.58803	0.64237	0.978668	12750	1	-1.0646
Msantd2	4	0.024976	0.046204	0.655705	1280	1	0.36579	0.4159	0.5414	0.972485	10798	2	0.36579
Olfr530	4	0.024982	0.046204	0.655705	1281	3	-1.1799	0.32412	0.41899	0.920656	8946	1	-1.1799
Vmn1r88	4	0.025026	0.046204	0.655705	1282	1	1.7548	0.0092864	0.015661	0.414099	733	3	1.7548
Atp6ap2	4	0.025075	0.046204	0.655705	1283	1	0.92424	0.14735	0.25061	0.876541	5546	2	0.92424
Araf	4	0.025102	0.046204	0.655705	1284	3	-1.0645	0.35501	0.45799	0.932251	9514	1	-1.0645
Wbp1l	4	0.025108	0.046204	0.655705	1285	2	-1.0366	0.32626	0.42236	0.922562	8985	1	-1.0366
Olfr1263	4	0.025125	0.046204	0.655705	1286	3	-1.0531	0.98166	0.98998	1	19247	0	-1.0531
Olfr517	4	0.02517	0.046204	0.655705	1287	2	-0.7852	0.23385	0.32801	0.896389	7176	1	-0.7852
Otor	4	0.025174	0.046204	0.655705	1288	1	-0.16584	0.91821	0.92925	1	17925	0	-0.16584
Gm5771	4	0.025185	0.046204	0.655705	1289	3	-1.0256	0.98415	0.9918	1	19299	0	-1.0256
Atp6ap1l	4	0.025232	0.046204	0.655705	1290	2	0.0010907	0.052413	0.08897	0.678057	2559	2	0.0010907
Wdr63	4	0.02524	0.046364	0.655705	1291	3	-1.0596	0.82775	0.83359	1	16074	0	-1.0596
AW549877	4	0.025277	0.046364	0.655705	1292	2	-0.68941	0.42931	0.55186	0.974331	11076	2	-0.68941
Prdm5	4	0.025304	0.046364	0.655705	1293	3	-1.2446	0.86207	0.87346	1	16772	0	-1.2446
Mcm8	4	0.025322	0.046364	0.655705	1294	2	-0.45292	0.83821	0.84382	1	16291	0	-0.45292
Igf2r	4	0.025357	0.046364	0.655705	1295	2	-1.055	0.95171	0.96281	1	18603	0	-1.055
Ifnar1	3	0.02538	0.043503	0.655705	1296	1	0.5859	0.26911	0.3753	0.912287	7853	1	0.5859
Pcdhb7	4	0.025425	0.046365	0.655705	1297	3	-1.2561	0.97027	0.98196	1	18984	0	-1.2561
Zfp120	4	0.025474	0.046365	0.655705	1298	2	-0.68121	0.77066	0.76204	0.991072	15085	1	-0.68121
H2-Q7	4	0.025483	0.046365	0.655705	1299	2	-1.1594	0.74901	0.73984	0.985464	14769	1	-1.1594
S100a5	4	0.025527	0.046365	0.655705	1300	2	-0.77535	0.59773	0.65069	0.978668	12855	1	-0.77535
Vmn2r113	4	0.025541	0.046365	0.655705	1301	3	-0.95521	0.29811	0.39279	0.912526	8420	1	-0.95521
Llph	4	0.025551	0.046365	0.655705	1302	3	-1.0956	0.24497	0.34067	0.896389	7387	1	-1.0956
Otub1	4	0.025594	0.048013	0.655705	1303	1	2.9192	0.00021706	0.00020909	0.084158	48	3	2.9192
Slc2a9	4	0.025594	0.048013	0.655705	1304	2	-0.34012	0.63041	0.66531	0.978668	13222	1	-0.34012
Eif3l	4	0.025594	0.048013	0.655705	1305	2	-0.13501	0.23158	0.32639	0.896389	7128	1	-0.13501
Gm5460	4	0.025594	0.048013	0.655705	1306	2	-0.96419	0.98027	0.98878	1	19217	0	-0.96419
Snrpf	4	0.025594	0.048013	0.655705	1307	2	-0.28483	0.93698	0.95151	1	18302	0	-0.28483
Nup62	4	0.025594	0.048013	0.655705	1308	3	-1.1175	0.88985	0.91054	1	17357	0	-1.1175
Prdm14	4	0.025608	0.049661	0.655705	1309	3	-1.2328	0.95991	0.97121	1	18769	0	-1.2328
Pcnp	4	0.025671	0.049662	0.655705	1310	2	-0.28251	0.17133	0.27488	0.89547	5990	2	-0.28251
Csn3	4	0.02568	0.049662	0.655705	1311	2	-0.53015	0.31463	0.4114	0.920222	8761	2	-0.53015
Ncaph	4	0.025729	0.050236	0.655705	1312	2	-1.0983	0.69558	0.70209	0.98199	14024	1	-1.0983
Rbm25	4	0.025729	0.050236	0.655705	1313	2	-0.69018	0.71364	0.71582	0.982919	14273	1	-0.69018
Krt12	4	0.02577	0.050236	0.655705	1314	2	-0.72304	0.35054	0.45177	0.932251	9428	1	-0.72304
Wdr19	4	0.025798	0.050236	0.655705	1315	3	-1.0362	0.97184	0.98295	1	19011	0	-1.0362
Vmn1r196	4	0.025831	0.050236	0.655705	1316	3	-1.3558	0.28123	0.3764	0.912287	8085	1	-1.3558
Olfr850	4	0.025842	0.050236	0.655705	1317	2	-0.57731	0.3611	0.46331	0.932251	9663	2	-0.57731
Tial1	4	0.025863	0.050236	0.655705	1318	3	-1.3122	0.63279	0.66638	0.978668	13243	1	-1.3122
Ndufaf6	4	0.025866	0.050236	0.655705	1319	3	-0.88953	0.076848	0.13025	0.737283	3420	1	-0.88953
Tmem50b	4	0.025887	0.050236	0.655705	1320	3	-0.99112	0.99245	0.99618	1	19462	0	-0.99112
Akap6	4	0.025915	0.050236	0.655705	1321	2	-0.5082	0.43388	0.55759	0.975452	11176	1	-0.5082
Hhip	4	0.025932	0.050236	0.655705	1322	2	-0.436	0.27864	0.37381	0.912287	8029	2	-0.436
Atp5sl	4	0.026009	0.050237	0.655705	1323	3	-1.2352	0.64555	0.66945	0.978668	13413	1	-1.2352
Dnajc10	4	0.026014	0.050237	0.655705	1324	1	0.032067	0.92793	0.93967	1	18122	0	0.032067
Srrm1	4	0.026037	0.050237	0.655705	1325	3	-1.1013	0.99313	0.99657	1	19475	0	-1.1013
Ankrd42	4	0.026063	0.050237	0.655705	1326	1	0.40307	0.31698	0.41491	0.920222	8802	2	0.40307
Vmn1r212	4	0.026162	0.050237	0.655705	1327	2	-0.50231	0.93396	0.94718	1	18242	0	-0.50231
Olfr868	4	0.026167	0.050237	0.655705	1328	2	-0.95721	0.83516	0.84382	1	16230	0	-0.95721
Zkscan17	4	0.026176	0.050237	0.655705	1329	2	-0.78826	0.32517	0.42143	0.922562	8964	1	-0.78826
Smim6	4	0.026212	0.050237	0.655705	1330	1	0.1257	0.34831	0.44687	0.932251	9384	2	0.1257
Xrcc1	4	0.026268	0.050664	0.655705	1331	3	-0.95897	0.77404	0.76515	0.991072	15150	1	-0.95897
Gpr183	4	0.02631	0.050665	0.655705	1332	1	1.0146	0.060185	0.10248	0.683893	2833	3	1.0146
Ptdss2	4	0.026322	0.050665	0.655705	1333	2	-0.95177	0.75761	0.75041	0.99103	14893	1	-0.95177
4921507P07Rik	4	0.026335	0.050665	0.655705	1334	3	-1.1288	0.7099	0.71582	0.982919	14212	1	-1.1288
Ptprq	4	0.02636	0.050817	0.655705	1335	2	-0.84028	0.15827	0.25827	0.882346	5746	1	-0.84028
Ptprr	4	0.026385	0.050817	0.655705	1336	2	-1.0933	0.95247	0.96413	1	18618	0	-1.0933
Brix1	4	0.026387	0.050817	0.655705	1337	3	-1.0566	0.22326	0.32048	0.89547	6970	1	-1.0566
Rerg	4	0.026409	0.050817	0.655705	1338	1	0.67533	0.30733	0.40346	0.916034	8594	2	0.67533
Gnl3l	4	0.026417	0.050817	0.655705	1339	2	-0.064755	0.19608	0.29976	0.89547	6444	2	-0.064755
Olfr872	4	0.026458	0.050817	0.655705	1340	1	-0.20775	0.92824	0.94064	1	18130	0	-0.20775
Myrfl	4	0.026485	0.050817	0.655705	1341	2	-0.81647	0.52876	0.60666	0.975452	12162	1	-0.81647
Krtap3-3	4	0.026553	0.050818	0.655705	1342	3	-0.92263	0.53458	0.60981	0.975452	12223	1	-0.92263
Gtf3c1	4	0.026557	0.050818	0.655705	1343	1	0.22561	0.23822	0.33229	0.896389	7260	1	0.22561
Ube2v1	4	0.026596	0.050818	0.655705	1344	3	-1.0515	0.49876	0.59927	0.975452	11865	1	-1.0515
Olfr733	4	0.026607	0.050818	0.655705	1345	1	0.11183	0.078555	0.1332	0.737283	3481	1	0.11183
Cpeb4	4	0.026615	0.050818	0.655705	1346	3	-0.95164	0.7662	0.75891	0.991072	15026	1	-0.95164
H2afj	4	0.026625	0.050818	0.655705	1347	3	-0.9956	0.033991	0.06545	0.652005	1861	1	-0.9956
Usp9x	4	0.026641	0.050818	0.655705	1348	3	-1.3565	0.86696	0.87769	1	16882	0	-1.3565
Max	4	0.026755	0.051162	0.655705	1349	2	-0.46794	0.38486	0.49532	0.953876	10169	1	-0.46794
Ddx18	4	0.026773	0.051339	0.655705	1350	3	-0.96491	0.036345	0.067733	0.652005	1957	1	-0.96491
Cstb	4	0.026824	0.051339	0.655705	1351	2	-0.41152	0.25795	0.34996	0.896446	7637	2	-0.41152
Gtf2ird1	4	0.026842	0.051339	0.655705	1352	3	-1.2117	0.89465	0.91249	1	17441	0	-1.2117
Wdr53	4	0.026879	0.051339	0.655705	1353	2	-0.16245	0.079326	0.13519	0.737283	3507	2	-0.16245
Tpm2	4	0.026903	0.051339	0.655705	1354	2	-0.54627	0.18123	0.2897	0.89547	6183	1	-0.54627
Wisp2	4	0.026924	0.051339	0.655705	1355	2	-1.0118	0.91846	0.92925	1	17934	0	-1.0118
Kif19a	4	0.026934	0.051339	0.655705	1356	2	0.026409	0.075067	0.12763	0.737283	3368	2	0.026409
Cd3e	4	0.026952	0.051339	0.655705	1357	2	-1.0545	0.32273	0.41799	0.920222	8918	1	-1.0545
Kin	4	0.026952	0.051339	0.655705	1358	2	0.24219	0.038303	0.068691	0.652005	2029	2	0.24219
Trim43c	4	0.027001	0.05134	0.655705	1359	1	0.98661	0.086499	0.1429	0.743031	3762	3	0.98661
Snx24	4	0.027037	0.05134	0.655705	1360	3	-1.031	0.96335	0.97646	1	18837	0	-1.031
Cops4	4	0.027044	0.05134	0.655705	1361	2	-0.45238	0.37504	0.47662	0.936995	9970	2	-0.45238
Fut11	4	0.027051	0.05134	0.655705	1362	2	-0.47309	0.26353	0.35847	0.908181	7742	1	-0.47309
Rbbp7	4	0.027052	0.05134	0.655705	1363	3	-1.0283	0.76228	0.75567	0.991072	14970	1	-1.0283
Fam124b	4	0.027071	0.05134	0.655705	1364	2	-1.0215	0.82044	0.82411	1	15938	1	-1.0215
Helz2	4	0.02709	0.05134	0.655705	1365	2	-0.8945	0.87943	0.89202	1	17143	0	-0.8945
Kazald1	4	0.0271	0.05134	0.655705	1366	1	0.17047	0.69339	0.69895	0.981719	13993	1	0.17047
Olfr1024	4	0.02715	0.051787	0.655705	1367	1	0.28738	0.9087	0.92242	1	17736	0	0.28738
Angptl3	4	0.027182	0.051979	0.655705	1368	3	-1.3325	0.94728	0.96108	1	18506	0	-1.3325
Nek5	4	0.027199	0.051979	0.655705	1369	2	-0.11026	0.71545	0.71582	0.982919	14305	1	-0.11026
Dusp15	4	0.027219	0.051979	0.655705	1370	2	-0.98956	0.56416	0.62563	0.978668	12510	1	-0.98956
Olfr55	4	0.027248	0.051979	0.655705	1371	2	-0.56456	0.84163	0.84781	1	16364	0	-0.56456
Irs1	4	0.027302	0.052417	0.655705	1372	2	-1.0671	0.34027	0.43954	0.931562	9230	1	-1.0671
Trib2	4	0.027339	0.052417	0.655705	1373	3	-1.2631	0.95787	0.96922	1	18730	0	-1.2631
Fis1	4	0.027347	0.052417	0.655705	1374	1	-0.062397	0.1737	0.2802	0.89547	6043	1	-0.062397
Bcl7c	4	0.027348	0.052417	0.655705	1375	2	-0.70825	0.51051	0.6014	0.975452	11979	1	-0.70825
Wt1	4	0.027395	0.052418	0.655705	1376	3	-1.1395	0.46728	0.58244	0.975452	11604	1	-1.1395
Serpinb5	4	0.027396	0.052418	0.655705	1377	2	-0.95788	0.27989	0.37469	0.912287	8053	1	-0.95788
Sox30	4	0.027444	0.052418	0.655705	1378	3	-1.083	0.89608	0.91439	1	17468	0	-1.083
Exosc3	4	0.027446	0.052418	0.655705	1379	1	0.10183	0.18733	0.29335	0.89547	6292	1	0.10183
Vmn1r236	4	0.027459	0.052418	0.655705	1380	3	-1.3277	0.95471	0.96674	1	18659	0	-1.3277
Ankrd17	4	0.027478	0.052609	0.655705	1381	2	-0.9261	0.14285	0.24253	0.871415	5464	1	-0.9261
Tmem180	4	0.027483	0.052609	0.655705	1382	3	-0.91173	0.32746	0.42581	0.922562	9002	1	-0.91173
Prl8a6	4	0.027495	0.052609	0.655705	1383	1	0.29228	0.30952	0.40664	0.916034	8651	2	0.29228
Gngt2	4	0.027515	0.052609	0.655705	1384	2	-0.64348	0.28766	0.3893	0.912287	8203	1	-0.64348
Sept11	4	0.027522	0.052609	0.655705	1385	3	-1.166	0.62115	0.66104	0.978668	13124	1	-1.166
Aup1	4	0.027561	0.052779	0.655705	1386	2	-0.57281	0.35772	0.46131	0.932251	9578	2	-0.57281
Bco2	4	0.02758	0.052779	0.655705	1387	3	-1.0254	0.54421	0.61296	0.975452	12316	1	-1.0254
Cdc40	4	0.027594	0.052779	0.655705	1388	1	-0.18717	0.71492	0.71582	0.982919	14297	1	-0.18717
Vmn2r114	4	0.027658	0.052779	0.655705	1389	3	-1.1186	0.78077	0.7736	0.998012	15240	1	-1.1186
Nr2c1	4	0.027691	0.052779	0.655705	1390	3	-1.2977	0.33238	0.42733	0.923614	9090	1	-1.2977
Ugt2b5	4	0.027693	0.052779	0.655705	1391	3	-1.3981	0.50235	0.60033	0.975452	11908	1	-1.3981
Pigq	4	0.027702	0.053232	0.655705	1392	3	-0.96957	0.85812	0.86826	1	16699	0	-0.96957
Mchr1	4	0.027719	0.053232	0.655705	1393	2	-0.40905	0.25211	0.34481	0.896389	7530	2	-0.40905
Nlrp2	4	0.027732	0.053232	0.655705	1394	3	-0.96869	0.68162	0.69154	0.981252	13834	1	-0.96869
Gdf6	4	0.027737	0.053232	0.655705	1395	3	-1.0944	0.72033	0.71789	0.982919	14371	1	-1.0944
Eif4e1b	4	0.027742	0.053232	0.655705	1396	1	-0.30279	0.65187	0.6716	0.978668	13490	1	-0.30279
Slc33a1	4	0.027756	0.053232	0.655705	1397	2	-1.1332	0.10248	0.17313	0.787059	4314	1	-1.1332
Usp18	4	0.027766	0.053232	0.655705	1398	3	-1.1331	0.68241	0.69154	0.981252	13845	1	-1.1331
Vmn1r137	4	0.027781	0.053232	0.655705	1399	3	-1.3088	0.65565	0.67473	0.97944	13533	1	-1.3088
Snap91	4	0.027791	0.053232	0.655705	1400	2	0.037807	0.31951	0.41799	0.920222	8853	2	0.037807
Ldlrad3	4	0.027795	0.053232	0.655705	1401	3	-0.9861	0.74788	0.73984	0.985464	14752	1	-0.9861
Rfc1	4	0.027803	0.053232	0.655705	1402	3	-1.0472	0.29718	0.39024	0.912526	8400	1	-1.0472
Avp	4	0.02784	0.053232	0.655705	1403	1	0.19306	0.21445	0.31344	0.89547	6796	1	0.19306
Fam109b	4	0.027887	0.053232	0.655705	1404	2	-1.0173	0.87046	0.88342	1	16954	0	-1.0173
Slc25a29	4	0.027905	0.053232	0.655705	1405	2	-0.8176	0.93313	0.94672	1	18226	0	-0.8176
Tmem237	4	0.027928	0.053232	0.655705	1406	3	-1.1345	0.41194	0.52977	0.971946	10711	1	-1.1345
Pik3ip1	4	0.027943	0.053232	0.655705	1407	3	-1.2793	0.081158	0.13613	0.737283	3582	1	-1.2793
Olfr461	4	0.027948	0.053232	0.655705	1408	3	-0.89909	0.64418	0.66945	0.978668	13389	1	-0.89909
Mri1	4	0.027952	0.053232	0.655705	1409	2	-0.82936	0.93992	0.95273	1	18350	0	-0.82936
Wars	4	0.028036	0.053232	0.655705	1410	2	-0.31017	0.24916	0.34233	0.896389	7471	2	-0.31017
Olfr1198	4	0.028037	0.053232	0.655705	1411	2	-0.82169	0.49969	0.59928	0.975452	11874	1	-0.82169
Nenf	4	0.028055	0.053232	0.655705	1412	2	-0.73784	0.5708	0.62984	0.978668	12579	1	-0.73784
Olfr1259	4	0.028073	0.053232	0.655705	1413	2	-0.60882	0.46426	0.58244	0.975452	11576	1	-0.60882
Cxcl9	4	0.028083	0.053232	0.655705	1414	2	-0.69696	0.48863	0.59194	0.975452	11780	1	-0.69696
Med15	4	0.028087	0.053232	0.655705	1415	3	-1.1961	0.26936	0.36705	0.912287	7858	1	-1.1961
Parp4	4	0.028095	0.053232	0.655705	1416	3	-0.98176	0.87642	0.88817	1	17074	0	-0.98176
Sdccag3	4	0.028105	0.053232	0.655705	1417	3	-1.1088	0.30714	0.40346	0.916034	8592	1	-1.1088
Slit2	4	0.028136	0.053232	0.655705	1418	2	-0.058825	0.23937	0.33393	0.896389	7284	2	-0.058825
Emb	4	0.028139	0.053232	0.655705	1419	2	-0.84471	0.48324	0.58981	0.975452	11726	1	-0.84471
Shisa4	4	0.028145	0.053232	0.655705	1420	3	-1.1308	0.55185	0.61611	0.975452	12400	1	-1.1308
Pate4	4	0.028179	0.053433	0.655705	1421	3	-1.0572	0.41831	0.54256	0.972485	10856	1	-1.0572
Tsg101	4	0.028185	0.053433	0.655705	1422	2	-0.71513	0.048876	0.085973	0.678057	2414	1	-0.71513
Rhob	4	0.028189	0.053433	0.655705	1423	3	-1.1691	0.64115	0.66844	0.978668	13357	1	-1.1691
Chp1	4	0.028235	0.053434	0.655705	1424	2	-0.70297	0.8923	0.91184	1	17401	0	-0.70297
Gm8923	4	0.028284	0.05393	0.655705	1425	2	-0.94596	0.87106	0.88342	1	16966	0	-0.94596
Olfr1057	4	0.028298	0.05393	0.655705	1426	3	-1.2419	0.91509	0.92756	1	17862	0	-1.2419
Olfr874	4	0.028308	0.05393	0.655705	1427	2	-1.0922	0.57082	0.62984	0.978668	12580	1	-1.0922
Olfr167	4	0.028317	0.05393	0.655705	1428	2	-1.1869	0.54521	0.61296	0.975452	12324	1	-1.1869
Ric8b	4	0.028323	0.05393	0.655705	1429	3	-1.2859	0.68292	0.69154	0.981252	13854	1	-1.2859
Nrk	4	0.028373	0.05393	0.655705	1430	2	-0.84752	0.76596	0.75891	0.991072	15024	1	-0.84752
Gtf2h3	4	0.028397	0.05393	0.655705	1431	3	-0.96809	0.98527	0.99235	1	19327	0	-0.96809
Cdk6	4	0.028432	0.05393	0.655705	1432	1	-0.25887	0.8263	0.83255	1	16038	1	-0.25887
Orm2	3	0.02846	0.047027	0.655705	1433	1	-0.083615	0.77253	0.78574	1	15122	0	-0.083615
Ddx3x	4	0.028477	0.05393	0.655705	1434	3	-1.3582	0.98663	0.99285	1	19354	0	-1.3582
Tubgcp6	4	0.028481	0.05393	0.655705	1435	2	-0.79387	0.51059	0.60245	0.975452	11981	1	-0.79387
Colgalt2	4	0.028531	0.05393	0.655705	1436	1	-0.13512	0.61187	0.65791	0.978668	13015	1	-0.13512
Zswim1	4	0.028557	0.05393	0.655705	1437	3	-1.1598	0.34362	0.44147	0.931562	9302	1	-1.1598
Ganab	4	0.028582	0.053931	0.655705	1438	3	-1.1967	0.86644	0.87684	1	16866	0	-1.1967
Olfr618	4	0.028629	0.053931	0.655705	1439	1	0.22477	0.37301	0.47129	0.932577	9922	2	0.22477
Heatr5a	4	0.028656	0.053931	0.655705	1440	3	-1.2714	0.61651	0.65894	0.978668	13070	1	-1.2714
Igf2bp2	4	0.028661	0.053931	0.655705	1441	3	-1.1203	0.71895	0.71789	0.982919	14354	1	-1.1203
Lipo1	4	0.028665	0.053931	0.655705	1442	2	-1.1854	0.8658	0.87684	1	16859	0	-1.1854
Olfr998	4	0.028678	0.053931	0.655705	1443	1	0.11083	0.36319	0.46472	0.932251	9713	2	0.11083
Tenm1	4	0.028703	0.053931	0.655705	1444	2	-0.90899	0.93463	0.94765	1	18257	0	-0.90899
Fbxw24	4	0.028728	0.053931	0.655705	1445	2	-0.36573	0.4681	0.58244	0.975452	11613	1	-0.36573
Pcdhga8	4	0.02876	0.053931	0.655705	1446	3	-1.2529	0.98832	0.99352	1	19385	0	-1.2529
H1fx	4	0.028776	0.053931	0.655705	1447	3	-0.90584	0.77996	0.77255	0.997767	15235	1	-0.90584
Rab29	4	0.028802	0.053931	0.655705	1448	1	0.43749	0.26589	0.36187	0.908252	7789	2	0.43749
Gm3604	4	0.028802	0.053931	0.655705	1449	1	0.61688	0.16806	0.26954	0.889666	5928	2	0.61688
Maml1	4	0.028832	0.053931	0.655705	1450	3	-0.92573	0.35417	0.45799	0.932251	9499	1	-0.92573
Arhgap12	4	0.028854	0.053931	0.655705	1451	2	-0.22429	0.061956	0.103	0.683893	2883	2	-0.22429
Rbbp8	4	0.028876	0.053931	0.655705	1452	3	-0.83427	0.97748	0.98701	1	19153	0	-0.83427
Prpf3	4	0.028877	0.053931	0.655705	1453	3	-1.0471	0.76384	0.75781	0.991072	14995	1	-1.0471
Hacd4	4	0.028887	0.053931	0.655705	1454	3	-0.96214	0.056374	0.096926	0.683893	2705	1	-0.96214
Dhx35	4	0.028925	0.054117	0.655705	1455	1	0.093569	0.69938	0.70319	0.98199	14071	1	0.093569
Vmn1r230	4	0.028959	0.054117	0.655705	1456	2	-1.0603	0.69975	0.70319	0.98199	14078	1	-1.0603
Speer4e	4	0.028968	0.054117	0.655705	1457	3	-1.3109	0.99451	0.99728	1	19507	0	-1.3109
Phf11c	4	0.028974	0.054117	0.655705	1458	1	-0.12947	0.76065	0.75354	0.991072	14941	1	-0.12947
Lrrc52	4	0.028997	0.054118	0.655705	1459	3	-1.245	0.8008	0.79884	1	15592	1	-1.245
Eif4e2	4	0.029016	0.054118	0.655705	1460	2	-1.0328	0.65056	0.6716	0.978668	13467	1	-1.0328
Rpl12	4	0.029023	0.054118	0.655705	1461	1	0.91289	0.10887	0.18552	0.796935	4539	3	0.91289
Gm527	4	0.029033	0.054118	0.655705	1462	3	-1.211	0.55914	0.62249	0.978668	12469	1	-1.211
Ski	4	0.029063	0.054325	0.655705	1463	2	-0.87524	0.9529	0.96447	1	18626	0	-0.87524
Shisa8	4	0.029073	0.054325	0.655705	1464	2	-0.28014	0.83338	0.83985	1	16199	0	-0.28014
Entpd4	4	0.029118	0.054325	0.655705	1465	3	-0.94373	0.90644	0.91878	1	17698	0	-0.94373
Erp44	4	0.029122	0.054325	0.655705	1466	1	-0.4657	0.87951	0.89202	1	17144	0	-0.4657
Cenpk	4	0.029171	0.054325	0.655705	1467	1	1.1086	0.075606	0.12763	0.737283	3384	2	1.1086
Gm16390	4	0.029184	0.054325	0.655705	1468	3	-1.0276	0.99237	0.99611	1	19461	0	-1.0276
Serpina1a	4	0.029209	0.054325	0.655705	1469	3	-1.1278	0.98879	0.99361	1	19396	0	-1.1278
Odf3l2	4	0.029224	0.054325	0.655705	1470	3	-1.0448	0.98114	0.98948	1	19237	0	-1.0448
Rad23b	4	0.02927	0.054325	0.655705	1471	2	-0.60395	0.43194	0.55307	0.975452	11136	1	-0.60395
Rgs13	4	0.02931	0.054325	0.655705	1472	2	-0.50247	0.075282	0.12763	0.737283	3374	2	-0.50247
Pom121l2	4	0.02933	0.054503	0.655705	1473	2	-1.143	0.91162	0.9247	1	17793	0	-1.143
Lingo4	4	0.029368	0.054503	0.655705	1474	2	-0.72806	0.81115	0.81669	1	15777	1	-0.72806
Bscl2	4	0.029371	0.054503	0.655705	1475	3	-0.91116	0.87683	0.88817	1	17089	0	-0.91116
Kcne2	4	0.029391	0.054503	0.655705	1476	3	-0.91784	0.33639	0.43374	0.930113	9161	1	-0.91784
Slc22a13	4	0.029418	0.054503	0.655705	1477	2	-0.18929	0.23674	0.33149	0.896389	7236	1	-0.18929
G3bp1	4	0.029435	0.054503	0.655705	1478	2	-0.76649	0.49505	0.5961	0.975452	11837	1	-0.76649
Ppif	4	0.029467	0.054504	0.655705	1479	1	-0.45424	0.90385	0.91819	1	17636	0	-0.45424
Lin9	4	0.029492	0.054504	0.655705	1480	2	-1.1624	0.84606	0.85364	1	16456	0	-1.1624
Rnf19a	4	0.029516	0.054504	0.655705	1481	2	-0.0099795	0.10943	0.1862	0.796935	4569	2	-0.0099795
Sec24b	4	0.029549	0.054504	0.655705	1482	3	-0.97732	0.1915	0.29821	0.89547	6359	1	-0.97732
Pcp2	4	0.029607	0.054987	0.655705	1483	2	-1.2095	0.3642	0.46472	0.932251	9737	1	-1.2095
P3h4	4	0.029636	0.054987	0.655705	1484	3	-1.1401	0.072523	0.12156	0.72809	3256	1	-1.1401
Dtx3l	4	0.029664	0.054987	0.655705	1485	1	-0.47183	0.368	0.46786	0.932251	9815	1	-0.47183
Lilrb4	4	0.029713	0.054987	0.655705	1486	1	0.29094	0.71354	0.71582	0.982919	14270	1	0.29094
Cdkal1	4	0.029731	0.054987	0.655705	1487	2	-0.71201	0.6548	0.67473	0.97944	13523	1	-0.71201
Olfr201	4	0.029733	0.054987	0.655705	1488	3	-0.99547	0.90982	0.92417	1	17759	0	-0.99547
Pcdhga5	4	0.029738	0.054987	0.655705	1489	3	-1.0927	0.95483	0.96674	1	18663	0	-1.0927
Nelfe	4	0.029794	0.055428	0.655705	1490	3	-1.1254	0.79012	0.78512	1	15403	1	-1.1254
Tcn2	4	0.029799	0.055428	0.655705	1491	3	-0.87583	0.4116	0.52859	0.970413	10706	1	-0.87583
Letmd1	4	0.029861	0.055428	0.655705	1492	1	-0.057541	0.76875	0.76204	0.991072	15063	1	-0.057541
Slc39a9	4	0.029866	0.055428	0.655705	1493	2	-1.1579	0.75187	0.74622	0.990742	14805	1	-1.1579
Spata2	4	0.029895	0.055428	0.655705	1494	2	-0.80927	0.92426	0.93564	1	18047	0	-0.80927
Fa2h	4	0.029896	0.055428	0.655705	1495	3	-0.91515	0.75258	0.74732	0.990742	14812	1	-0.91515
Iqub	4	0.029902	0.055428	0.655705	1496	3	-1.028	0.60649	0.6559	0.978668	12955	1	-1.028
Scnn1b	4	0.02991	0.055428	0.655705	1497	1	-0.090643	0.85306	0.86015	1	16607	0	-0.090643
Klri1	4	0.029914	0.055428	0.655705	1498	2	-1.0838	0.93531	0.94855	1	18267	0	-1.0838
Slc38a9	4	0.029917	0.055428	0.655705	1499	3	-0.93121	0.98565	0.99235	1	19334	0	-0.93121
Ahsa2	4	0.029959	0.055428	0.655705	1500	2	-0.22375	0.10804	0.18485	0.796935	4510	1	-0.22375
Crtam	4	0.029984	0.055428	0.655705	1501	3	-1.0236	0.85345	0.86015	1	16616	0	-1.0236
Grik4	4	0.030049	0.055428	0.655705	1502	2	-0.61239	0.34995	0.45077	0.932251	9413	1	-0.61239
Pgam2	4	0.030058	0.055428	0.655705	1503	2	-0.76001	0.50106	0.60032	0.975452	11893	1	-0.76001
Cd59b	4	0.030078	0.055428	0.655705	1504	2	-0.92303	0.26032	0.35079	0.896446	7688	1	-0.92303
Vwa2	4	0.030087	0.055428	0.655705	1505	2	0.075213	0.032083	0.060949	0.652005	1785	2	0.075213
Tprgl	4	0.030126	0.055428	0.655705	1506	2	-1.0468	0.96211	0.97524	1	18811	0	-1.0468
Tmsb15a	4	0.030153	0.055428	0.655705	1507	3	-1.1576	0.44437	0.5737	0.975452	11392	1	-1.1576
Igfbpl1	4	0.030155	0.055428	0.655705	1508	2	-0.24827	0.1762	0.28087	0.89547	6087	2	-0.24827
Psd	4	0.030156	0.055428	0.655705	1509	2	0.083005	0.047376	0.08148	0.670202	2364	2	0.083005
Raet1e	4	0.030184	0.055428	0.655705	1510	3	-1.0687	0.27495	0.3713	0.912287	7961	1	-1.0687
Krtap19-9b	4	0.03019	0.055428	0.655705	1511	3	-0.99201	0.81426	0.81669	1	15831	1	-0.99201
Fam71e1	3	0.03019	0.047384	0.655705	1512	2	-1.4593	0.79512	0.81171	1	15477	0	-1.4593
Slc1a2	4	0.030205	0.055428	0.655705	1513	2	-0.09927	0.42814	0.5495	0.974331	11056	1	-0.09927
Wnt11	4	0.030221	0.055623	0.655705	1514	3	-0.93884	0.47912	0.58667	0.975452	11696	1	-0.93884
Klhdc7b	4	0.030255	0.055623	0.655705	1515	1	0.18839	0.30361	0.39815	0.915883	8529	1	0.18839
Atp1b2	4	0.030298	0.055623	0.655705	1516	3	-0.92575	0.20795	0.31107	0.89547	6668	1	-0.92575
Pdia4	4	0.030304	0.055623	0.655705	1517	2	-0.58136	0.11523	0.20574	0.847199	4762	1	-0.58136
Lpo	4	0.030324	0.055623	0.655705	1518	3	-0.91592	0.72847	0.72628	0.985464	14471	1	-0.91592
Skp1a	4	0.030338	0.055623	0.655705	1519	2	-0.28946	0.2778	0.37381	0.912287	8013	2	-0.28946
Olfr788	4	0.03035	0.055623	0.655705	1520	3	-1.2327	0.1702	0.27421	0.89547	5971	1	-1.2327
Twistnb	4	0.030402	0.055623	0.655705	1521	1	-0.098466	0.7137	0.71582	0.982919	14274	1	-0.098466
Cerk	4	0.030402	0.055623	0.655705	1522	2	-0.31371	0.64434	0.66945	0.978668	13392	1	-0.31371
Slc5a12	4	0.030402	0.055623	0.655705	1523	2	-0.00493	0.19406	0.29899	0.89547	6402	2	-0.00493
Cidea	4	0.030407	0.055623	0.655705	1524	3	-1.0459	0.93287	0.94625	1	18216	0	-1.0459
Ehd2	4	0.030422	0.055623	0.655705	1525	3	-0.94068	0.13776	0.23869	0.867082	5367	1	-0.94068
Htr2a	4	0.030435	0.055623	0.655705	1526	2	-1.1761	0.9887	0.99361	1	19393	0	-1.1761
Olfr843	4	0.030474	0.055623	0.655705	1527	3	-1.2956	0.60524	0.6559	0.978668	12936	1	-1.2956
Tbl2	4	0.03049	0.055623	0.655705	1528	3	-0.88067	0.7218	0.71996	0.984716	14388	1	-0.88067
Cts8	4	0.030501	0.055623	0.655705	1529	2	-0.2553	0.7159	0.71582	0.982919	14310	1	-0.2553
Aaed1	4	0.030531	0.055623	0.655705	1530	3	-0.95115	0.99311	0.99657	1	19474	0	-0.95115
Ralgps1	4	0.030547	0.055623	0.655705	1531	3	-0.94264	0.3199	0.41799	0.920222	8859	1	-0.94264
Cnnm1	4	0.03055	0.055623	0.655705	1532	2	-0.26368	0.21501	0.31344	0.89547	6805	2	-0.26368
Thsd4	4	0.030557	0.055623	0.655705	1533	3	-0.89346	0.46844	0.58244	0.975452	11617	1	-0.89346
Il15	4	0.030599	0.055623	0.655705	1534	1	0.56798	0.18707	0.29335	0.89547	6290	2	0.56798
Dnajb8	4	0.030609	0.055623	0.655705	1535	3	-0.85308	0.51403	0.60351	0.975452	12022	1	-0.85308
Serpina3b	4	0.03061	0.055623	0.655705	1536	2	-0.53605	0.39287	0.50678	0.961509	10344	2	-0.53605
Gpr18	4	0.030629	0.055623	0.655705	1537	2	-0.69742	0.49318	0.5961	0.975452	11819	1	-0.69742
Psenen	4	0.030668	0.055623	0.655705	1538	2	-0.8032	0.07014	0.12017	0.72809	3169	1	-0.8032
5430435G22Rik	4	0.030693	0.055623	0.655705	1539	2	-1.0127	0.75831	0.75041	0.99103	14902	1	-1.0127
Pde11a	4	0.030693	0.055623	0.655705	1540	2	-0.9388	0.902	0.91696	1	17593	0	-0.9388
Hgd	4	0.030698	0.055624	0.655705	1541	2	-0.84703	0.93327	0.94672	1	18229	0	-0.84703
Psmc6	4	0.030698	0.055624	0.655705	1542	3	-0.88123	0.98796	0.99342	1	19374	0	-0.88123
Ift74	4	0.030756	0.055624	0.655705	1543	2	-1.0749	0.75899	0.75248	0.991072	14911	1	-1.0749
C230052I12Rik	4	0.030796	0.055624	0.655705	1544	1	0.050919	0.67323	0.68836	0.981252	13738	1	0.050919
Zfyve1	4	0.030797	0.055624	0.655705	1545	3	-1.216	0.97717	0.98701	1	19145	0	-1.216
Ptafr	4	0.030805	0.055624	0.655705	1546	2	-0.94971	0.954	0.96642	1	18644	0	-0.94971
Axin1	4	0.030814	0.055624	0.655705	1547	2	-0.9596	0.86726	0.87769	1	16891	0	-0.9596
Notch4	4	0.030828	0.055624	0.655705	1548	3	-0.98062	0.64666	0.67056	0.978668	13422	1	-0.98062
Atf1	4	0.030845	0.055624	0.655705	1549	2	-0.8704	0.89538	0.91376	1	17455	0	-0.8704
Fmo5	4	0.030853	0.055624	0.655705	1550	2	-0.6274	0.65869	0.67684	0.98106	13560	1	-0.6274
Atmin	4	0.030895	0.055624	0.655705	1551	1	0.40081	0.23022	0.32459	0.896389	7096	2	0.40081
Mtmr4	4	0.030922	0.055624	0.655705	1552	2	-0.84699	0.51488	0.60351	0.975452	12030	1	-0.84699
Ptcd2	4	0.030944	0.055624	0.655705	1553	1	0.1387	0.12908	0.23257	0.867082	5178	2	0.1387
Olfr1436	4	0.030985	0.055624	0.655705	1554	3	-1.2169	0.43949	0.5679	0.975452	11294	1	-1.2169
Spag6	4	0.030993	0.055624	0.655705	1555	1	0.23412	0.08823	0.14623	0.744075	3836	1	0.23412
Fsd1	4	0.031	0.055624	0.655705	1556	2	-0.77428	0.42429	0.54375	0.972485	10971	1	-0.77428
H2-M10.3	4	0.03101	0.055624	0.655705	1557	3	-1.2008	0.98629	0.99265	1	19348	0	-1.2008
Zfp648	4	0.031019	0.055624	0.655705	1558	3	-1.2003	0.97335	0.98425	1	19050	0	-1.2003
Ppid	4	0.031048	0.055624	0.655705	1559	3	-1.0523	0.70471	0.71059	0.982919	14148	1	-1.0523
Gm14496	4	0.031049	0.055624	0.655705	1560	2	-0.59632	0.11753	0.21188	0.855117	4832	1	-0.59632
Lpl	4	0.031053	0.055624	0.655705	1561	3	-1.1149	0.96387	0.97694	1	18850	0	-1.1149
Vcam1	4	0.031059	0.055624	0.655705	1562	3	-1.2018	0.97584	0.98607	1	19113	0	-1.2018
Cdk5rap1	4	0.031095	0.055624	0.655705	1563	3	-1.18	0.94247	0.95512	1	18408	0	-1.18
Gtpbp10	4	0.031122	0.055624	0.655705	1564	3	-1.1102	0.78635	0.78204	1	15337	1	-1.1102
Macc1	4	0.031127	0.055624	0.655705	1565	2	-0.9038	0.7374	0.73356	0.985464	14599	1	-0.9038
Gm13547	4	0.031137	0.055624	0.655705	1566	2	-0.75888	0.85935	0.86912	1	16721	0	-0.75888
Havcr1	4	0.031147	0.055624	0.655705	1567	3	-1.2732	0.96194	0.97445	1	18808	0	-1.2732
1700123I01Rik	4	0.03118	0.055624	0.655705	1568	3	-1.1125	0.73437	0.73356	0.985464	14550	1	-1.1125
Gnrhr	4	0.031235	0.056037	0.655705	1569	2	-0.94415	0.48606	0.59194	0.975452	11755	1	-0.94415
Snx31	4	0.031243	0.056037	0.655705	1570	3	-0.91558	0.90612	0.91878	1	17692	0	-0.91558
Pipox	4	0.031311	0.056037	0.655705	1571	3	-1.0393	0.31023	0.40664	0.916034	8667	1	-1.0393
Tmem132c	4	0.031323	0.056037	0.655705	1572	3	-1.2908	0.32021	0.41799	0.920222	8870	1	-1.2908
Tex261	4	0.031327	0.056037	0.655705	1573	3	-1.0109	0.99441	0.99728	1	19505	0	-1.0109
Bmyc	4	0.031337	0.056037	0.655705	1574	2	-0.24823	0.17257	0.2802	0.89547	6013	2	-0.24823
Gm14446	4	0.031359	0.056037	0.655705	1575	3	-0.9525	0.9828	0.99097	1	19270	0	-0.9525
Gm17727	4	0.031386	0.056037	0.655705	1576	1	0.20569	0.72568	0.72628	0.985464	14437	1	0.20569
Mier1	4	0.031464	0.056038	0.655705	1577	3	-0.97551	0.76402	0.75781	0.991072	14996	1	-0.97551
Mum1l1	4	0.03148	0.056038	0.655705	1578	3	-1.0121	0.38072	0.48327	0.941236	10088	1	-1.0121
Ecd	4	0.031534	0.056038	0.655705	1579	2	-0.61011	0.39512	0.5113	0.962881	10389	1	-0.61011
Plekhh2	4	0.031549	0.056038	0.655705	1580	2	-0.68686	0.34765	0.44687	0.932251	9372	1	-0.68686
Ak7	3	0.031563	0.050587	0.655705	1581	2	-1.5384	0.81405	0.83907	1	15828	0	-1.5384
Mfhas1	4	0.031579	0.056038	0.655705	1582	2	-0.79194	0.85844	0.86912	1	16705	0	-0.79194
Trpm5	4	0.031583	0.056038	0.655705	1583	1	1.4815	0.034472	0.065713	0.652005	1881	3	1.4815
Spata31d1c	4	0.031629	0.056038	0.655705	1584	3	-1.1109	0.77446	0.76515	0.991072	15156	1	-1.1109
2210016F16Rik	4	0.031632	0.056038	0.655705	1585	1	-0.29331	0.63599	0.66742	0.978668	13288	1	-0.29331
Klc3	4	0.031634	0.056038	0.655705	1586	3	-1.249	0.9889	0.99361	1	19397	0	-1.249
Rab2a	4	0.031638	0.056038	0.655705	1587	2	-0.97961	0.85004	0.85644	1	16542	0	-0.97961
Ldlrad4	4	0.03165	0.056038	0.655705	1588	3	-0.92679	0.82267	0.82728	1	15981	1	-0.92679
Chrna1	4	0.031708	0.056466	0.655705	1589	3	-1.1344	0.91512	0.92756	1	17863	0	-1.1344
Olfr995	4	0.03173	0.056466	0.655705	1590	3	-0.9983	0.85328	0.86015	1	16610	0	-0.9983
Hist2h3b	4	0.03178	0.056964	0.655705	1591	1	0.67851	0.17069	0.27488	0.89547	5977	2	0.67851
Brd9	4	0.031799	0.056964	0.655705	1592	3	-1.0742	0.97334	0.98425	1	19049	0	-1.0742
Cops8	4	0.031825	0.056964	0.655705	1593	2	-1.0407	0.19775	0.30162	0.89547	6479	1	-1.0407
Tmed2	4	0.031829	0.056964	0.655705	1594	1	1.2337	0.069148	0.11695	0.72809	3137	2	1.2337
Wnk4	4	0.031878	0.056964	0.655705	1595	2	-0.45124	0.04343	0.07681	0.670202	2211	1	-0.45124
Scn3b	4	0.031895	0.056964	0.655705	1596	2	-0.43606	0.35564	0.45799	0.932251	9533	2	-0.43606
Nptxr	4	0.031927	0.057176	0.655705	1597	2	-0.85122	0.83679	0.84382	1	16255	0	-0.85122
Ptprt	4	0.031954	0.05765	0.655705	1598	3	-0.9095	0.9304	0.94306	1	18166	0	-0.9095
Ap3d1	4	0.031964	0.05765	0.655705	1599	2	-0.59804	0.79383	0.79254	1	15450	1	-0.59804
Fbxo11	4	0.031977	0.05765	0.655705	1600	2	-0.80932	0.30745	0.40346	0.916034	8600	1	-0.80932
Tie1	4	0.031994	0.05765	0.655705	1601	2	-1.0736	0.86656	0.87684	1	16870	0	-1.0736
Slc26a4	4	0.032075	0.05765	0.655705	1602	2	-1.0892	0.67427	0.68836	0.981252	13750	1	-1.0892
Olfr1317	4	0.032103	0.05765	0.655705	1603	2	-1.0837	0.59549	0.64857	0.978668	12829	1	-1.0837
Nlgn2	4	0.032124	0.057651	0.655705	1604	1	0.23237	0.39562	0.5113	0.962881	10395	2	0.23237
B3galt6	4	0.032146	0.057651	0.655705	1605	3	-0.89674	0.96977	0.98175	1	18974	0	-0.89674
Slc35d2	4	0.032162	0.057651	0.655705	1606	3	-0.98414	0.36327	0.46472	0.932251	9716	1	-0.98414
Nxpe4	4	0.032173	0.057651	0.655705	1607	1	0.15719	0.54505	0.61296	0.975452	12323	1	0.15719
Ap1s2	4	0.032222	0.057651	0.655705	1608	2	-0.25828	0.23276	0.32724	0.896389	7154	2	-0.25828
Ang4	4	0.032242	0.057651	0.655705	1609	2	-1.1524	0.70976	0.71582	0.982919	14209	1	-1.1524
Gm14431	4	0.032254	0.057651	0.655705	1610	3	-1.0158	0.97059	0.98196	1	18989	0	-1.0158
2300003K06Rik	4	0.032272	0.057651	0.655705	1611	1	0.38739	0.42801	0.5495	0.974331	11053	2	0.38739
Mtbp	4	0.032321	0.058141	0.655705	1612	1	0.32919	0.46454	0.58244	0.975452	11577	1	0.32919
Gprasp2	4	0.03235	0.058141	0.655705	1613	3	-0.94932	0.97116	0.98196	1	18999	0	-0.94932
Cybrd1	4	0.032351	0.058141	0.655705	1614	2	-0.86519	0.49707	0.59821	0.975452	11849	1	-0.86519
Caml	4	0.032361	0.058141	0.655705	1615	2	-0.65384	0.79327	0.79041	1	15443	1	-0.65384
Olfr980	4	0.03237	0.058142	0.655705	1616	1	0.73596	0.029846	0.05924	0.652005	1704	2	0.73596
Stau2	4	0.032419	0.058142	0.655705	1617	2	-0.53041	0.12453	0.22052	0.855688	5046	1	-0.53041
Adgrf1	4	0.032426	0.058142	0.655705	1618	3	-0.88176	0.74148	0.73565	0.985464	14655	1	-0.88176
Apoa2	4	0.032468	0.058368	0.655705	1619	2	-0.087847	0.4622	0.58139	0.975452	11557	1	-0.087847
Cpne1	4	0.032469	0.058368	0.655705	1620	3	-1.046	0.94731	0.96108	1	18507	0	-1.046
Hrh3	4	0.032481	0.058368	0.655705	1621	2	-0.51264	0.38513	0.49532	0.953876	10175	2	-0.51264
Slfn1	4	0.032517	0.058368	0.655705	1622	1	0.64945	0.3067	0.40346	0.916034	8585	2	0.64945
Arl8a	4	0.032566	0.058368	0.655705	1623	1	1.1434	0.020398	0.040869	0.593563	1324	2	1.1434
Kctd21	4	0.032593	0.058368	0.655705	1624	3	-0.8722	0.68322	0.69154	0.981252	13857	1	-0.8722
Ptpn20	4	0.032616	0.058368	0.655705	1625	2	-0.66581	0.94877	0.96245	1	18537	0	-0.66581
Kdelc2	4	0.032637	0.058368	0.655705	1626	3	-1.0599	0.84847	0.8555	1	16507	0	-1.0599
Fam135b	4	0.032661	0.058368	0.655705	1627	2	-0.3678	0.2457	0.3415	0.896389	7404	2	-0.3678
Vipas39	4	0.032691	0.058368	0.655705	1628	2	-0.088211	0.084107	0.13976	0.743031	3688	2	-0.088211
Atrn	4	0.032711	0.058368	0.655705	1629	2	-0.82994	0.84669	0.85456	1	16466	0	-0.82994
Svil	4	0.032714	0.058368	0.655705	1630	2	-0.53979	0.79813	0.79566	1	15544	1	-0.53979
Rcan3	4	0.032741	0.058368	0.655705	1631	2	-0.82485	0.38086	0.48436	0.942576	10090	1	-0.82485
Hdac8	4	0.032763	0.058593	0.655705	1632	2	-0.44176	0.90369	0.91819	1	17632	0	-0.44176
Olfr381	4	0.032791	0.058593	0.655705	1633	2	-0.32993	0.21704	0.31608	0.89547	6841	2	-0.32993
Fbxw28	4	0.032799	0.058593	0.655705	1634	3	-1.0792	0.79517	0.79254	1	15478	1	-1.0792
Rassf8	4	0.032812	0.058593	0.655705	1635	1	1.2372	0.044561	0.078004	0.670202	2261	3	1.2372
Dcaf12	4	0.032821	0.058593	0.655705	1636	2	-0.77822	0.56267	0.62563	0.978668	12498	1	-0.77822
Znrd1as	4	0.032886	0.058593	0.655705	1637	2	-0.21066	0.84201	0.84876	1	16369	0	-0.21066
Clca4b	4	0.032886	0.058593	0.655705	1638	2	-0.20521	0.037226	0.067982	0.652005	1989	1	-0.20521
Lppr4	4	0.032892	0.058593	0.655705	1639	3	-0.91248	0.84843	0.8555	1	16505	0	-0.91248
Plscr1	4	0.032981	0.058593	0.655705	1640	2	-0.98262	0.12558	0.22269	0.857581	5076	1	-0.98262
Cntnap5c	4	0.033009	0.058593	0.655705	1641	1	-0.050051	0.83439	0.84086	1	16219	0	-0.050051
Ifnab	4	0.033012	0.058593	0.655705	1642	2	-0.7012	0.51083	0.60245	0.975452	11985	1	-0.7012
Glt8d1	4	0.033058	0.058593	0.655705	1643	1	1.0109	0.045219	0.078935	0.670202	2284	3	1.0109
Cd302	4	0.033082	0.058593	0.655705	1644	3	-0.87236	0.7956	0.79357	1	15488	1	-0.87236
Wbp2	4	0.033087	0.058593	0.655705	1645	2	-1.1155	0.20078	0.30351	0.89547	6542	1	-1.1155
Pmfbp1	4	0.033107	0.058593	0.655705	1646	2	-0.57672	0.39949	0.51463	0.962881	10477	1	-0.57672
Scn9a	4	0.033153	0.058593	0.655705	1647	3	-0.89144	0.36198	0.46331	0.932251	9688	1	-0.89144
Slu7	4	0.033178	0.058593	0.655705	1648	3	-0.5637	0.97498	0.98526	1	19099	0	-0.5637
Zcrb1	4	0.033181	0.058593	0.655705	1649	1	1.7558	0.0016424	0.0021073	0.198181	207	2	1.7558
Prim2	4	0.033254	0.058593	0.655705	1650	1	2.3853	2.6626e-05	7.2968e-06	0.011964	12	2	2.3853
Fam179a	4	0.033279	0.058593	0.655705	1651	3	-1.0623	0.96042	0.97229	1	18776	0	-1.0623
Cplx4	4	0.033352	0.058593	0.655705	1652	2	-0.46195	0.60827	0.65691	0.978668	12971	1	-0.46195
Olfr1246	4	0.033354	0.058593	0.655705	1653	2	-1.1086	0.38769	0.49985	0.953876	10239	1	-1.1086
Rdh8	4	0.033374	0.058593	0.655705	1654	2	-0.18396	0.11742	0.21188	0.855117	4830	2	-0.18396
Adar	4	0.033422	0.058593	0.655705	1655	3	-1.0737	0.58707	0.64128	0.978668	12742	1	-1.0737
Hspbp1	4	0.033451	0.058593	0.655705	1656	2	-0.77291	0.85814	0.86826	1	16700	0	-0.77291
Ly75	4	0.033466	0.058593	0.655705	1657	3	-0.91034	0.98727	0.99315	1	19365	0	-0.91034
Slc35g3	4	0.033505	0.058593	0.655705	1658	2	-0.93747	0.47773	0.58667	0.975452	11688	1	-0.93747
Cacng1	4	0.033516	0.058593	0.655705	1659	2	-1.0536	0.83267	0.83985	1	16176	0	-1.0536
Nlrp3	4	0.033521	0.058593	0.655705	1660	3	-1.0248	0.8674	0.87769	1	16892	0	-1.0248
Il15ra	4	0.033536	0.058593	0.655705	1661	2	-1.1726	0.59618	0.64857	0.978668	12840	1	-1.1726
Zfp53	4	0.033549	0.058593	0.655705	1662	1	-0.45745	0.79521	0.79254	1	15480	1	-0.45745
Rsbn1l	4	0.033559	0.058593	0.655705	1663	3	-1.0263	0.98911	0.99371	1	19404	0	-1.0263
Mtor	4	0.033576	0.058593	0.655705	1664	2	-0.88491	0.93658	0.95068	1	18291	0	-0.88491
Fam20b	4	0.033586	0.058593	0.655705	1665	2	-0.8898	0.86303	0.8743	1	16798	0	-0.8898
Med10	4	0.033598	0.058593	0.655705	1666	3	-1.0796	0.97348	0.98425	1	19057	0	-1.0796
Pafah1b1	4	0.033642	0.058593	0.655705	1667	3	-0.84256	0.73825	0.73356	0.985464	14616	1	-0.84256
Brinp2	4	0.033647	0.058593	0.655705	1668	2	-0.71774	0.77186	0.76204	0.991072	15109	1	-0.71774
Fkbp3	4	0.033736	0.058593	0.655705	1669	3	-0.98406	0.83709	0.84382	1	16262	0	-0.98406
Gbe1	4	0.033745	0.058593	0.655705	1670	1	-0.39117	0.44892	0.57935	0.975452	11455	1	-0.39117
Hbp1	4	0.03384	0.058593	0.655705	1671	2	-0.038659	0.08892	0.1473	0.744075	3863	2	-0.038659
Plcd1	4	0.033841	0.058593	0.655705	1672	3	-1.055	0.64504	0.66945	0.978668	13405	1	-1.055
Npff	4	0.033843	0.058593	0.655705	1673	2	-0.3194	0.35144	0.45316	0.932251	9444	2	-0.3194
Serpinb9e	4	0.03387	0.058593	0.655705	1674	2	-0.51756	0.39448	0.5113	0.962881	10375	2	-0.51756
Iqgap3	4	0.033893	0.058593	0.655705	1675	1	-0.43688	0.85272	0.86015	1	16600	0	-0.43688
Tfap4	4	0.033913	0.058593	0.655705	1676	3	-0.85046	0.98339	0.99109	1	19285	0	-0.85046
Scgb1b24	4	0.033931	0.058593	0.655705	1677	2	-1.003	0.98424	0.9918	1	19304	0	-1.003
Vmn2r117	4	0.033941	0.058593	0.655705	1678	2	-1.0159	0.48652	0.59194	0.975452	11761	1	-1.0159
Olfr806	4	0.033942	0.058593	0.655705	1679	2	-0.22051	0.29454	0.3893	0.912287	8348	2	-0.22051
Tns3	4	0.033957	0.058593	0.655705	1680	3	-0.92808	0.29256	0.3893	0.912287	8307	1	-0.92808
Ccdc50	4	0.033996	0.058593	0.655705	1681	3	-0.89869	0.96996	0.98175	1	18979	0	-0.89869
Ehf	4	0.034024	0.058593	0.655705	1682	3	-1.0658	0.91254	0.9247	1	17811	0	-1.0658
Fzd5	4	0.034064	0.058593	0.655705	1683	2	0.019388	0.19598	0.29976	0.89547	6441	2	0.019388
Taf3	4	0.034064	0.058593	0.655705	1684	1	0.10452	0.20681	0.3103	0.89547	6650	1	0.10452
P4ha3	4	0.034074	0.058593	0.655705	1685	3	-0.89613	0.94618	0.9607	1	18483	0	-0.89613
Vmn1r223	4	0.034084	0.058593	0.655705	1686	2	-0.65079	0.5654	0.62563	0.978668	12527	1	-0.65079
Cd8a	4	0.034104	0.058593	0.655705	1687	2	-0.80938	0.625	0.66313	0.978668	13161	1	-0.80938
Henmt1	4	0.034107	0.058593	0.655705	1688	3	-0.97685	0.7617	0.75567	0.991072	14959	1	-0.97685
Vmn1r11	4	0.034138	0.058593	0.655705	1689	1	0.9039	0.085783	0.1424	0.743031	3738	2	0.9039
Kcnh3	4	0.034237	0.059322	0.655705	1690	2	-0.88805	0.94634	0.9607	1	18486	0	-0.88805
Foxred2	4	0.034247	0.059322	0.655705	1691	3	-1.2647	0.58324	0.63925	0.978668	12712	1	-1.2647
Hcn3	4	0.034288	0.059323	0.655705	1692	2	-1.1452	0.9917	0.99566	1	19451	0	-1.1452
4933405L10Rik	4	0.034298	0.059323	0.655705	1693	2	-0.35148	0.35972	0.46331	0.932251	9631	2	-0.35148
Naf1	4	0.034329	0.059323	0.655705	1694	2	-0.44466	0.44517	0.57486	0.975452	11406	2	-0.44466
Vmn1r178	4	0.03433	0.059323	0.655705	1695	3	-1.1878	0.1003	0.16828	0.777765	4250	1	-1.1878
Hfm1	4	0.034341	0.059323	0.655705	1696	3	-0.95714	0.99405	0.99689	1	19499	0	-0.95714
Med12	4	0.034359	0.059323	0.655705	1697	1	0.45047	0.059553	0.10172	0.683893	2815	1	0.45047
Mpv17l2	4	0.034374	0.059546	0.655705	1698	3	-1.1461	0.98974	0.99414	1	19412	0	-1.1461
Phldb1	4	0.034402	0.059546	0.655705	1699	3	-0.85655	0.95424	0.96642	1	18650	0	-0.85655
Pola2	4	0.03443	0.059546	0.655705	1700	3	-0.88433	0.16493	0.26621	0.886059	5872	1	-0.88433
Cdkl5	4	0.034432	0.059546	0.655705	1701	1	-0.034213	0.60702	0.65691	0.978668	12957	1	-0.034213
Iws1	4	0.034441	0.059546	0.655705	1702	2	-0.80373	0.86713	0.87769	1	16885	0	-0.80373
Olfr725	4	0.03447	0.059772	0.655705	1703	3	-1.1821	0.97935	0.98878	1	19194	0	-1.1821
Gm5662	4	0.034482	0.059772	0.655705	1704	2	-0.1959	0.26625	0.36187	0.908252	7794	2	-0.1959
Slc25a40	4	0.034492	0.059772	0.655705	1705	3	-1.0576	0.88296	0.89652	1	17215	0	-1.0576
Adat1	4	0.034503	0.059772	0.655705	1706	2	-1.1488	0.98702	0.99306	1	19360	0	-1.1488
Psg27	4	0.034531	0.059772	0.655705	1707	2	-0.40059	0.78111	0.7736	0.998012	15248	1	-0.40059
Bnip2	4	0.034537	0.059772	0.655705	1708	3	-1.2267	0.69374	0.69895	0.981719	13999	1	-1.2267
Gng3	4	0.03457	0.059772	0.655705	1709	3	-0.94235	0.35765	0.46131	0.932251	9576	1	-0.94235
Acyp1	4	0.034621	0.060276	0.655705	1710	3	-0.90431	0.99286	0.99645	1	19469	0	-0.90431
Kmo	4	0.034629	0.060277	0.655705	1711	1	0.42049	0.18508	0.29114	0.89547	6254	2	0.42049
9430016H08Rik	4	0.034718	0.061007	0.655705	1712	2	-0.30417	0.23214	0.32724	0.896389	7143	2	-0.30417
Olfr794	4	0.034756	0.061007	0.655705	1713	3	-1.1966	0.89105	0.91054	1	17377	0	-1.1966
Cep126	4	0.034759	0.061007	0.655705	1714	2	-1.0708	0.72368	0.72213	0.985464	14411	1	-1.0708
Gm5800	4	0.034776	0.061007	0.655705	1715	1	-0.28992	0.33491	0.42982	0.924741	9136	1	-0.28992
Rhot2	4	0.034825	0.061007	0.655705	1716	1	0.18908	0.69256	0.69895	0.981719	13978	1	0.18908
Defb38	4	0.034831	0.061007	0.655705	1717	2	-1.1392	0.99252	0.99623	1	19463	0	-1.1392
Olfr1440	4	0.034872	0.061007	0.655705	1718	2	-1.1153	0.63912	0.66844	0.978668	13330	1	-1.1153
Vps37b	4	0.034874	0.061007	0.655705	1719	1	0.81589	0.087425	0.144	0.743214	3801	2	0.81589
9330182L06Rik	4	0.03488	0.061007	0.655705	1720	3	-1.1926	0.89961	0.91571	1	17536	0	-1.1926
Aven	4	0.034923	0.061007	0.655705	1721	1	-0.47227	0.95493	0.96674	1	18665	0	-0.47227
Klk8	4	0.034936	0.061007	0.655705	1722	3	-1.0563	0.57857	0.63719	0.978668	12658	1	-1.0563
Fbxo24	4	0.034942	0.061007	0.655705	1723	3	-1.0493	0.84998	0.85644	1	16541	0	-1.0493
Chid1	4	0.034953	0.061007	0.655705	1724	3	-1.0194	0.90044	0.91571	1	17557	0	-1.0194
Ipo9	4	0.034972	0.061227	0.655705	1725	1	-0.51775	0.64122	0.66844	0.978668	13359	1	-0.51775
Plekhg6	4	0.034976	0.061227	0.655705	1726	3	-0.86181	0.97003	0.98175	1	18980	0	-0.86181
Sypl2	3	0.034977	0.053211	0.655705	1727	2	-1.4632	0.61073	0.60178	0.975452	12998	1	-1.4632
Ube2j2	4	0.034986	0.061227	0.655705	1728	2	-0.5003	0.01256	0.023177	0.481526	941	2	-0.5003
Sema4f	4	0.035037	0.061227	0.655705	1729	2	-0.43296	0.33274	0.42733	0.923614	9096	2	-0.43296
Dld	4	0.035068	0.061227	0.655705	1730	2	-0.87413	0.68059	0.69154	0.981252	13824	1	-0.87413
Ccdc155	4	0.03507	0.061227	0.655705	1731	1	-0.3435	0.22295	0.32048	0.89547	6965	1	-0.3435
Csf3r	4	0.035119	0.061227	0.655705	1732	1	-0.065689	0.51728	0.60351	0.975452	12051	1	-0.065689
Zpld1	4	0.035161	0.061227	0.655705	1733	3	-1.243	0.97881	0.9885	1	19178	0	-1.243
Olfr328	4	0.035217	0.061227	0.655705	1734	2	-0.067093	0.060947	0.10248	0.683893	2857	1	-0.067093
Smc3	4	0.03523	0.061227	0.655705	1735	3	-1.1085	0.34509	0.44387	0.932251	9327	1	-1.1085
Esp3	4	0.035266	0.061227	0.655705	1736	2	-0.2998	0.89272	0.91184	1	17412	0	-0.2998
Paf1	4	0.035276	0.061227	0.655705	1737	3	-1.2141	0.56492	0.62563	0.978668	12521	1	-1.2141
Kpna6	4	0.03531	0.061227	0.655705	1738	3	-1.0123	0.15889	0.25952	0.882786	5757	1	-1.0123
Olfr1019	4	0.035315	0.061227	0.655705	1739	1	0.66319	0.052894	0.089473	0.678057	2574	2	0.66319
Stam2	4	0.035347	0.061227	0.655705	1740	2	-0.88288	0.095026	0.15972	0.770768	4075	1	-0.88288
Mtx3	4	0.035364	0.061227	0.655705	1741	2	-0.2125	0.32024	0.41799	0.920222	8871	2	-0.2125
Chrm3	4	0.035395	0.061227	0.655705	1742	3	-0.85935	0.95933	0.97011	1	18760	0	-0.85935
Haus3	4	0.035414	0.061228	0.655705	1743	3	-0.65743	0.12014	0.21649	0.855688	4918	1	-0.65743
Lpxn	4	0.035463	0.061228	0.655705	1744	3	-0.72874	0.94217	0.95473	1	18403	0	-0.72874
H2-M9	4	0.035512	0.061228	0.655705	1745	2	0.16616	0.16326	0.26492	0.886059	5842	2	0.16616
2810417H13Rik	4	0.035532	0.061228	0.655705	1746	3	-0.9677	0.80819	0.81461	1	15714	1	-0.9677
Taok1	4	0.035561	0.061228	0.655705	1747	1	-0.076628	0.82308	0.82729	1	15985	1	-0.076628
Fubp3	4	0.035575	0.061228	0.655705	1748	2	-0.88372	0.90089	0.91571	1	17564	0	-0.88372
Tekt1	4	0.035589	0.061228	0.655705	1749	3	-0.99986	0.21289	0.31263	0.89547	6766	1	-0.99986
Tpcn2	4	0.035658	0.061228	0.655705	1750	2	-0.40474	0.086771	0.1429	0.743031	3775	2	-0.40474
Olfr1143	4	0.035679	0.061228	0.655705	1751	2	-0.26286	0.16204	0.26222	0.884192	5819	2	-0.26286
Nrp1	4	0.035686	0.061228	0.655705	1752	3	-1.0058	0.96298	0.97597	1	18827	0	-1.0058
Prpf4b	4	0.035708	0.061228	0.655705	1753	2	-0.88837	0.1884	0.29597	0.89547	6305	1	-0.88837
Lgr5	4	0.035737	0.061228	0.655705	1754	3	-0.84658	0.93135	0.94445	1	18182	0	-0.84658
Olfr1380	4	0.035755	0.061228	0.655705	1755	3	-0.84202	0.51632	0.60351	0.975452	12042	1	-0.84202
Olfr1360	4	0.035757	0.061228	0.655705	1756	1	0.82705	0.094179	0.15864	0.769629	4047	3	0.82705
Cdon	4	0.035806	0.061228	0.655705	1757	1	1.1124	0.082819	0.13711	0.737283	3648	3	1.1124
U2af1	4	0.03584	0.061737	0.655705	1758	3	-0.73821	0.04382	0.076811	0.670202	2228	1	-0.73821
Rnf24	4	0.035863	0.061737	0.655705	1759	3	-0.99622	0.71936	0.71789	0.982919	14357	1	-0.99622
4930558K02Rik	4	0.035939	0.062268	0.655705	1760	2	-0.75165	0.63972	0.66844	0.978668	13342	1	-0.75165
Mmp19	4	0.036023	0.062492	0.655705	1761	2	-1.0348	0.77525	0.76515	0.991072	15168	1	-1.0348
Olfr769	4	0.036054	0.062492	0.655705	1762	3	-1.1838	0.42947	0.55186	0.974331	11079	1	-1.1838
Fam216a	4	0.036117	0.062492	0.655705	1763	2	-1.0757	0.9049	0.91819	1	17664	0	-1.0757
Olfr802	4	0.036148	0.062492	0.655705	1764	2	-0.9706	0.9426	0.95512	1	18416	0	-0.9706
Chkb	4	0.036149	0.062492	0.655705	1765	1	-0.12891	0.82425	0.83045	1	16007	1	-0.12891
Agap3	4	0.036201	0.062492	0.655705	1766	2	-0.60337	0.66046	0.67895	0.981252	13585	1	-0.60337
Ift27	4	0.036247	0.06322	0.655705	1767	1	0.044347	0.5644	0.62563	0.978668	12514	1	0.044347
Kif3a	4	0.03626	0.06322	0.655705	1768	3	-0.81467	0.93647	0.95068	1	18290	0	-0.81467
Sltm	4	0.036296	0.06322	0.655705	1769	1	0.084271	0.65686	0.67473	0.97944	13541	1	0.084271
Gmeb1	4	0.036336	0.06322	0.655705	1770	3	-0.93376	0.84483	0.8517	1	16426	0	-0.93376
Olfr215	4	0.036345	0.06322	0.655705	1771	1	-0.25254	0.8456	0.85267	1	16446	0	-0.25254
Olfr689	4	0.03637	0.06322	0.655705	1772	3	-0.86196	0.97794	0.98747	1	19158	0	-0.86196
Tgfbi	4	0.036411	0.06322	0.655705	1773	3	-0.885	0.99119	0.99547	1	19440	0	-0.885
Gtf2i	4	0.036443	0.063766	0.655705	1774	3	-0.75517	0.80665	0.80931	1	15693	1	-0.75517
Zfp942	4	0.036492	0.063766	0.655705	1775	2	-0.52465	0.18465	0.29114	0.89547	6250	1	-0.52465
Hist1h2ak	4	0.036521	0.063767	0.655705	1776	3	-0.91165	0.50464	0.6014	0.975452	11925	1	-0.91165
Fdx1	4	0.036541	0.063767	0.655705	1777	2	-0.69761	0.86692	0.87769	1	16881	0	-0.69761
Polq	4	0.036546	0.063767	0.655705	1778	2	-0.89458	0.92907	0.94164	1	18143	0	-0.89458
Tmem38a	4	0.036619	0.06401	0.655705	1779	3	-0.88745	0.72798	0.72628	0.985464	14462	1	-0.88745
Slc38a5	4	0.036639	0.06401	0.655705	1780	1	-0.092019	0.7071	0.71376	0.982919	14178	1	-0.092019
Cdh6	4	0.036649	0.06401	0.655705	1781	3	-1.1743	0.078366	0.13273	0.737283	3477	1	-1.1743
Galc	4	0.036672	0.06401	0.655705	1782	3	-0.91153	0.11533	0.20574	0.847199	4765	1	-0.91153
Gpbar1	4	0.036678	0.06401	0.655705	1783	3	-0.89617	0.71688	0.71582	0.982919	14319	1	-0.89617
Gm10413	4	0.036688	0.06401	0.655705	1784	2	-0.69857	0.027939	0.052448	0.632257	1625	1	-0.69857
Vps4a	4	0.036704	0.06401	0.655705	1785	2	-0.39463	0.40375	0.52047	0.962881	10563	2	-0.39463
Cdc5l	4	0.036737	0.06401	0.655705	1786	1	-0.27965	0.56183	0.62563	0.978668	12489	1	-0.27965
Aph1b	4	0.036757	0.06401	0.655705	1787	2	-0.62996	0.084699	0.14191	0.743031	3708	1	-0.62996
Oas3	4	0.036786	0.06401	0.655705	1788	2	-0.59573	0.20057	0.30351	0.89547	6539	1	-0.59573
Pkd2	4	0.036809	0.06401	0.655705	1789	2	-0.92408	0.95686	0.96769	1	18708	0	-0.92408
Fcho1	4	0.03682	0.06401	0.655705	1790	2	-0.5122	0.40357	0.51926	0.962881	10559	2	-0.5122
Nos3	4	0.036852	0.06401	0.655705	1791	2	-0.83288	0.53426	0.60981	0.975452	12217	1	-0.83288
Thoc2	4	0.036887	0.06401	0.655705	1792	3	-0.74338	0.90177	0.91696	1	17588	0	-0.74338
Magi2	4	0.036899	0.06401	0.655705	1793	3	-0.92324	0.48502	0.59089	0.975452	11743	1	-0.92324
Zbtb8a	4	0.036916	0.06401	0.655705	1794	3	-1.1631	0.94161	0.95432	1	18389	0	-1.1631
Rgs5	4	0.03701	0.064238	0.655705	1795	3	-0.83673	0.89967	0.91571	1	17538	0	-0.83673
Slc35a3	4	0.037033	0.064238	0.655705	1796	3	-0.88524	0.80084	0.79884	1	15593	1	-0.88524
Trim37	4	0.037055	0.064238	0.655705	1797	1	-0.29413	0.35552	0.45799	0.932251	9528	1	-0.29413
Taf5	4	0.037055	0.064238	0.655705	1798	1	0.041706	0.036443	0.067733	0.652005	1960	1	0.041706
Pigh	4	0.037105	0.064238	0.655705	1799	2	-1.0962	0.79403	0.79254	1	15453	1	-1.0962
Rnft1	4	0.037115	0.064238	0.655705	1800	3	-1.0386	0.41764	0.54256	0.972485	10839	1	-1.0386
Gm2696	4	0.037139	0.064238	0.655705	1801	3	-0.96771	0.074616	0.12718	0.737283	3347	1	-0.96771
Sec11a	4	0.037145	0.064239	0.655705	1802	3	-1.1344	0.97915	0.98865	1	19190	0	-1.1344
Erlin1	4	0.037174	0.064239	0.655705	1803	3	-0.88278	0.53262	0.60981	0.975452	12200	1	-0.88278
Xylt2	4	0.037179	0.064239	0.655705	1804	2	-0.21095	0.25403	0.34566	0.896389	7567	2	-0.21095
4921524L21Rik	4	0.037221	0.064239	0.655705	1805	3	-1.1599	0.99372	0.99678	1	19489	0	-1.1599
Tgm4	4	0.037238	0.064239	0.655705	1806	3	-0.89947	0.81324	0.81669	1	15812	1	-0.89947
B3galnt2	4	0.037264	0.064239	0.655705	1807	2	-0.97897	0.6801	0.69154	0.981252	13819	1	-0.97897
Hist1h2ao	4	0.037335	0.067318	0.655705	1808	3	-1.0911	0.22132	0.32048	0.89547	6926	1	-1.0911
Med23	4	0.037349	0.067318	0.655705	1809	2	-0.86333	0.93948	0.95273	1	18342	0	-0.86333
Olfr870	4	0.037359	0.067318	0.655705	1810	2	-0.67399	0.40395	0.52047	0.962881	10569	1	-0.67399
Faf2	4	0.037391	0.067318	0.655705	1811	3	-1.23	0.97799	0.98747	1	19161	0	-1.23
Olfr147	4	0.037422	0.067318	0.655705	1812	2	-0.7438	0.79828	0.79566	1	15547	1	-0.7438
Dhrs3	4	0.03745	0.067318	0.655705	1813	3	-0.96383	0.97567	0.98542	1	19110	0	-0.96383
Mybbp1a	4	0.037471	0.067318	0.655705	1814	1	-0.10557	0.077702	0.1307	0.737283	3458	1	-0.10557
2610507B11Rik	4	0.037474	0.067318	0.655705	1815	3	-0.83521	0.88898	0.90852	1	17338	0	-0.83521
Kprp	4	0.037479	0.067318	0.655705	1816	3	-0.86139	0.99003	0.9945	1	19418	0	-0.86139
Pcyox1	4	0.037487	0.067318	0.655705	1817	2	-1.0068	0.95852	0.96953	1	18746	0	-1.0068
Ap4m1	4	0.037527	0.067318	0.655705	1818	3	-0.92173	0.96392	0.97718	1	18851	0	-0.92173
Acot5	4	0.037561	0.067318	0.655705	1819	3	-1.2215	0.30798	0.40505	0.916034	8612	1	-1.2215
Stx6	4	0.037569	0.067318	0.655705	1820	1	0.60362	0.0019381	0.0026351	0.221566	234	2	0.60362
Kng2	4	0.03758	0.067318	0.655705	1821	3	-0.81373	0.93468	0.94765	1	18258	0	-0.81373
Rad17	4	0.037603	0.067318	0.655705	1822	2	-0.94863	0.94419	0.95818	1	18443	0	-0.94863
Snai1	4	0.037627	0.067318	0.655705	1823	3	-1.0288	0.72646	0.72628	0.985464	14450	1	-1.0288
Tcea2	4	0.037667	0.067318	0.655705	1824	2	0.094849	0.030107	0.05924	0.652005	1713	2	0.094849
Scn2b	4	0.037716	0.067318	0.655705	1825	1	-0.035984	0.4611	0.58139	0.975452	11545	1	-0.035984
Retnla	4	0.037731	0.067318	0.655705	1826	2	-0.99513	0.30966	0.40664	0.916034	8655	1	-0.99513
Ppp1r26	4	0.037752	0.067318	0.655705	1827	2	-0.81199	0.60391	0.6559	0.978668	12920	1	-0.81199
Ndufaf4	4	0.037822	0.067318	0.655705	1828	3	-1.0422	0.92722	0.93868	1	18110	0	-1.0422
Slamf7	4	0.037834	0.067318	0.655705	1829	3	-0.90192	0.98414	0.9918	1	19298	0	-0.90192
Shank3	4	0.037846	0.067318	0.655705	1830	3	-0.90862	0.98171	0.98998	1	19249	0	-0.90862
Lars	4	0.037863	0.067318	0.655705	1831	1	1.8742	0.00047206	0.00055531	0.123401	85	2	1.8742
Ccdc150	4	0.037863	0.067318	0.655705	1832	1	0.20463	0.8105	0.81669	1	15760	1	0.20463
Gm10922	4	0.037863	0.067318	0.655705	1833	2	-0.33458	0.24591	0.3415	0.896389	7410	1	-0.33458
Nts	4	0.037893	0.067318	0.655705	1834	3	-0.8637	0.021759	0.042006	0.594163	1387	1	-0.8637
Il12rb2	4	0.037944	0.067318	0.655705	1835	2	-0.67771	0.51368	0.60351	0.975452	12018	1	-0.67771
Zfp787	4	0.037961	0.067318	0.655705	1836	1	0.71976	0.062924	0.103	0.683893	2916	2	0.71976
Olfr283	4	0.037966	0.067318	0.655705	1837	2	-0.26358	0.19621	0.29976	0.89547	6450	2	-0.26358
Tshz2	4	0.038051	0.067318	0.655705	1838	3	-1.1667	0.99101	0.99541	1	19435	0	-1.1667
Igsf9b	4	0.038059	0.067318	0.655705	1839	2	-0.22145	0.34082	0.43954	0.931562	9244	1	-0.22145
Vmn1r171	4	0.038062	0.067318	0.655705	1840	2	-0.36357	0.19617	0.29976	0.89547	6447	2	-0.36357
Cnot4	4	0.038066	0.067318	0.655705	1841	3	-0.95854	0.26569	0.36013	0.908252	7788	1	-0.95854
Gm2825	1	0.038129	0.029339	0.655705	1842	1	-2.2355	0.96187	0.97066	1	18805	0	-2.2355
Mgarp	4	0.038156	0.067554	0.655705	1843	1	-0.17783	0.88507	0.90086	1	17255	0	-0.17783
Acot4	4	0.038167	0.067554	0.655705	1844	3	-0.99973	0.93611	0.95068	1	18280	0	-0.99973
Chrnb1	4	0.038179	0.067554	0.655705	1845	3	-1.2066	0.29865	0.39279	0.912526	8429	1	-1.2066
Glra3	4	0.038205	0.067554	0.655705	1846	2	-0.57096	0.97241	0.98353	1	19023	0	-0.57096
Gfra2	4	0.038222	0.067554	0.655705	1847	2	-0.042296	0.091388	0.15268	0.750874	3947	2	-0.042296
Sstr5	4	0.038244	0.067554	0.655705	1848	3	-0.8335	0.87484	0.8874	1	17046	0	-0.8335
Vps35	4	0.038254	0.067554	0.655705	1849	1	0.78754	0.11956	0.21531	0.855688	4900	3	0.78754
Imp3	4	0.038268	0.067554	0.655705	1850	3	-0.8569	0.77702	0.76515	0.991072	15190	1	-0.8569
H1f0	4	0.038292	0.067554	0.655705	1851	3	-1.0579	0.93125	0.94445	1	18179	0	-1.0579
Cdh12	4	0.038303	0.067554	0.655705	1852	2	-0.57201	0.74819	0.73984	0.985464	14755	1	-0.57201
Dcun1d4	4	0.038322	0.067555	0.655705	1853	3	-0.93483	0.31351	0.40758	0.917317	8738	1	-0.93483
Rgag1	4	0.03834	0.067555	0.655705	1854	3	-0.86127	0.49764	0.59927	0.975452	11853	1	-0.86127
Ikzf3	4	0.038362	0.067555	0.655705	1855	2	-0.60603	0.76127	0.75461	0.991072	14952	1	-0.60603
Slc7a15	4	0.038401	0.067555	0.655705	1856	2	-0.30118	0.73792	0.73356	0.985464	14612	1	-0.30118
Chrna4	4	0.038435	0.067555	0.655705	1857	3	-0.79568	0.9857	0.99245	1	19338	0	-0.79568
Rimkla	4	0.038459	0.067555	0.655705	1858	3	-1.1604	0.98137	0.98973	1	19241	0	-1.1604
Rab11b	4	0.038469	0.067555	0.655705	1859	2	-0.85582	0.23154	0.32639	0.896389	7126	1	-0.85582
Olfr1066	4	0.03848	0.067555	0.655705	1860	2	-0.7304	0.84135	0.8478	1	16357	0	-0.7304
Nxf1	4	0.038499	0.068072	0.655705	1861	1	1.7537	0.017155	0.031993	0.521093	1190	3	1.7537
Vmn1r73	4	0.038501	0.068072	0.655705	1862	2	-1.1028	0.85982	0.87002	1	16733	0	-1.1028
Bcorl1	4	0.038555	0.068072	0.655705	1863	2	-0.44775	0.38153	0.48544	0.942576	10109	2	-0.44775
Myh15	4	0.038597	0.068072	0.655705	1864	2	-0.038448	0.25411	0.34566	0.896389	7568	1	-0.038448
Mpzl2	4	0.038609	0.068072	0.655705	1865	2	-0.84777	0.90232	0.91696	1	17601	0	-0.84777
Lepr	4	0.038609	0.068072	0.655705	1866	3	-0.9845	0.89347	0.91184	1	17423	0	-0.9845
1700009N14Rik	4	0.038641	0.068072	0.655705	1867	2	-0.20596	0.21085	0.31263	0.89547	6730	2	-0.20596
Lrrtm1	4	0.038646	0.068072	0.655705	1868	1	0.27184	0.4089	0.52274	0.963936	10656	2	0.27184
Xlr4a	4	0.038651	0.068072	0.655705	1869	3	-0.8361	0.90907	0.923	1	17742	0	-0.8361
Trabd	4	0.038687	0.068072	0.655705	1870	3	-0.86941	0.85129	0.85827	1	16561	0	-0.86941
Tmem232	4	0.038695	0.068072	0.655705	1871	2	-0.47167	0.31449	0.41046	0.920222	8758	1	-0.47167
Vmn1r192	4	0.038743	0.068072	0.655705	1872	2	-0.92112	0.10406	0.178	0.796935	4365	1	-0.92112
Olfr994	4	0.03876	0.068072	0.655705	1873	2	-0.91188	0.63362	0.66638	0.978668	13257	1	-0.91188
Aoc2	4	0.038789	0.068072	0.655705	1874	3	-0.99526	0.88122	0.89352	1	17182	0	-0.99526
Prl7d1	4	0.038792	0.068072	0.655705	1875	2	-0.75066	0.92383	0.93514	1	18037	0	-0.75066
Pde5a	4	0.038792	0.068072	0.655705	1876	2	-0.46215	0.82541	0.83045	1	16027	1	-0.46215
Pcdhb22	4	0.038841	0.068072	0.655705	1877	1	0.49511	0.21189	0.31263	0.89547	6744	2	0.49511
Ccl20	4	0.038878	0.068073	0.655705	1878	2	-0.60793	0.74618	0.73879	0.985464	14731	1	-0.60793
Cnn1	4	0.03889	0.068073	0.655705	1879	2	-0.33667	0.95173	0.96281	1	18605	0	-0.33667
Rpf1	4	0.038939	0.068073	0.655705	1880	1	0.43433	0.15961	0.25952	0.882786	5769	2	0.43433
Fam83b	4	0.038965	0.068073	0.655705	1881	2	-0.79434	0.8793	0.89202	1	17139	0	-0.79434
Celsr1	4	0.038986	0.068073	0.655705	1882	2	-0.941	0.74731	0.73879	0.985464	14744	1	-0.941
Astn2	4	0.038988	0.068073	0.655705	1883	2	-0.13366	0.2417	0.33826	0.896389	7317	2	-0.13366
Nde1	4	0.039029	0.068073	0.655705	1884	2	-0.73997	0.86865	0.88184	1	16915	0	-0.73997
Man2a1	4	0.039037	0.068073	0.655705	1885	1	-0.32187	0.76308	0.75567	0.991072	14986	1	-0.32187
Gcat	4	0.039051	0.068073	0.655705	1886	2	-0.56681	0.44325	0.57248	0.975452	11371	2	-0.56681
Fchsd1	4	0.039085	0.068073	0.655705	1887	3	-0.97951	0.70402	0.71059	0.982919	14139	1	-0.97951
Cyfip2	4	0.039086	0.068073	0.655705	1888	2	-0.5876	0.87393	0.88661	1	17026	0	-0.5876
Gm4944	4	0.039105	0.068073	0.655705	1889	2	-0.92271	0.44789	0.57935	0.975452	11450	1	-0.92271
Gigyf2	4	0.039109	0.068073	0.655705	1890	3	-0.98532	0.40231	0.51814	0.962881	10535	1	-0.98532
Zbtb43	4	0.039151	0.068073	0.655705	1891	3	-0.80563	0.94377	0.95779	1	18434	0	-0.80563
Cul4b	4	0.039232	0.068073	0.655705	1892	2	-0.49374	0.84184	0.84876	1	16367	0	-0.49374
Hnrnpul2	4	0.039235	0.068073	0.655705	1893	2	-1.1203	0.98981	0.99442	1	19413	0	-1.1203
Rictor	4	0.039248	0.068297	0.655705	1894	3	-1.0762	0.30423	0.39815	0.915883	8541	1	-1.0762
Gm7157	4	0.039297	0.068297	0.655705	1895	3	-1.014	0.98861	0.99361	1	19390	0	-1.014
Trp53i13	4	0.039364	0.068297	0.655705	1896	3	-0.80739	0.98802	0.99342	1	19377	0	-0.80739
Prdx4	4	0.03937	0.068298	0.655705	1897	3	-1.2275	0.68863	0.69683	0.981719	13937	1	-1.2275
Pdap1	4	0.039379	0.068298	0.655705	1898	2	-0.71197	0.46615	0.58244	0.975452	11592	1	-0.71197
Ralyl	4	0.039408	0.068298	0.655705	1899	2	-0.86396	0.87967	0.89202	1	17147	0	-0.86396
Tmc7	4	0.039424	0.068298	0.655705	1900	3	-0.80573	0.96321	0.97621	1	18833	0	-0.80573
9430069I07Rik	4	0.039428	0.068298	0.655705	1901	2	-0.52684	0.17427	0.28087	0.89547	6051	1	-0.52684
Dennd5b	4	0.039441	0.068298	0.655705	1902	2	-0.94603	0.92489	0.93667	1	18060	0	-0.94603
Msrb2	4	0.039463	0.068298	0.655705	1903	2	-0.74703	0.56608	0.62668	0.978668	12535	1	-0.74703
Sytl4	4	0.039477	0.068298	0.655705	1904	2	-0.85524	0.16207	0.26222	0.884192	5820	1	-0.85524
1110004F10Rik	4	0.039495	0.068526	0.655705	1905	2	-1.027	0.9036	0.91819	1	17629	0	-1.027
Ube2z	4	0.039522	0.068526	0.655705	1906	3	-1.2065	0.80963	0.81566	1	15746	1	-1.2065
Pck2	4	0.039526	0.068527	0.655705	1907	2	-0.84368	0.84969	0.8555	1	16535	0	-0.84368
Zhx3	4	0.039528	0.068527	0.655705	1908	3	-1.2006	0.65011	0.67056	0.978668	13464	1	-1.2006
Defb3	4	0.03957	0.068777	0.655705	1909	3	-1.1597	0.98206	0.99036	1	19258	0	-1.1597
Map2k5	4	0.039582	0.068777	0.655705	1910	3	-1.1293	0.9829	0.99109	1	19272	0	-1.1293
Upk3bl	4	0.039593	0.068777	0.655705	1911	3	-1.1798	0.63679	0.66742	0.978668	13302	1	-1.1798
Aldh16a1	4	0.039615	0.068777	0.655705	1912	2	-1.0611	0.42466	0.54375	0.972485	10979	1	-1.0611
Top2a	4	0.039623	0.068777	0.655705	1913	1	1.518	0.031629	0.060948	0.652005	1768	3	1.518
Olfr198	4	0.039672	0.068777	0.655705	1914	2	-0.80568	0.2598	0.35079	0.896446	7678	1	-0.80568
Lce1a2	4	0.03971	0.068777	0.655705	1915	3	-1.1257	0.78481	0.77995	1	15310	1	-1.1257
Narf	4	0.039724	0.068777	0.655705	1916	2	-0.43996	0.29993	0.39279	0.912526	8459	2	-0.43996
Vmn2r90	4	0.03977	0.068777	0.655705	1917	2	-0.37609	0.82736	0.83359	1	16064	0	-0.37609
Idua	4	0.039772	0.068777	0.655705	1918	3	-1.103	0.95525	0.96674	1	18673	0	-1.103
Ust	4	0.039796	0.068777	0.655705	1919	3	-1.0813	0.9917	0.99566	1	19452	0	-1.0813
Olfr58	4	0.0398	0.068777	0.655705	1920	3	-1.2083	0.97135	0.98237	1	19004	0	-1.2083
Gm5111	4	0.039819	0.068777	0.655705	1921	2	-0.52684	0.89935	0.91571	1	17530	0	-0.52684
Mrgprg	4	0.039863	0.068777	0.655705	1922	3	-0.8684	0.89662	0.91439	1	17476	0	-0.8684
Tktl2	4	0.039869	0.068777	0.655705	1923	3	-1.1726	0.56467	0.62563	0.978668	12518	1	-1.1726
Olfr988	4	0.039876	0.068777	0.655705	1924	2	-0.070979	0.075123	0.12763	0.737283	3370	2	-0.070979
Oxtr	4	0.039924	0.068777	0.655705	1925	3	-0.81847	0.91177	0.9247	1	17796	0	-0.81847
Stra8	4	0.039966	0.068777	0.655705	1926	1	-0.40409	0.88895	0.90852	1	17336	0	-0.40409
Olfr774	4	0.039974	0.068777	0.655705	1927	2	-0.9092	0.20478	0.30956	0.89547	6614	1	-0.9092
Zfp426	4	0.039996	0.068777	0.655705	1928	2	-0.95504	0.67795	0.6905	0.981252	13794	1	-0.95504
Casp1	4	0.040018	0.068777	0.655705	1929	3	-1.164	0.84949	0.8555	1	16530	0	-1.164
Dpy19l3	4	0.040047	0.068777	0.655705	1930	3	-0.89641	0.90025	0.91571	1	17553	0	-0.89641
Dll4	4	0.040095	0.068777	0.655705	1931	2	-0.94408	0.88814	0.90438	1	17317	0	-0.94408
Fxyd1	4	0.040149	0.069035	0.655705	1932	2	-1.0187	0.32401	0.41899	0.920656	8943	1	-1.0187
Ctrc	4	0.040161	0.069036	0.655705	1933	1	1.2681	0.021353	0.041502	0.593563	1364	3	1.2681
Igtp	4	0.040213	0.069286	0.655705	1934	3	-1.0578	0.91802	0.92925	1	17922	0	-1.0578
Ccdc54	4	0.040219	0.069286	0.655705	1935	3	-0.80745	0.99158	0.99566	1	19450	0	-0.80745
Trip10	4	0.040226	0.069286	0.655705	1936	2	-0.82533	0.84018	0.84481	1	16335	0	-0.82533
Gm14511	4	0.040259	0.069538	0.655705	1937	1	0.79952	0.18742	0.29335	0.89547	6295	2	0.79952
Naalad2	4	0.040287	0.069539	0.655705	1938	3	-0.84835	0.8055	0.8072	1	15672	1	-0.84835
Gas2l1	4	0.040314	0.069792	0.655705	1939	2	-0.26589	0.22169	0.32048	0.89547	6934	2	-0.26589
Stxbp2	4	0.040336	0.069792	0.655705	1940	2	-0.42594	0.44334	0.57248	0.975452	11374	2	-0.42594
Jrkl	4	0.040405	0.069792	0.655705	1941	1	0.177	0.43747	0.56343	0.975452	11254	2	0.177
Acaa1b	4	0.040429	0.069792	0.655705	1942	3	-0.85769	0.20579	0.30956	0.89547	6632	1	-0.85769
Tas2r116	4	0.040478	0.070042	0.655705	1943	3	-1.019	0.99185	0.99573	1	19455	0	-1.019
Pold2	4	0.040503	0.070042	0.655705	1944	1	0.26886	0.090484	0.15152	0.750874	3920	2	0.26886
Dph3	4	0.040506	0.070042	0.655705	1945	3	-0.57665	0.91743	0.92925	1	17908	0	-0.57665
Cdh11	4	0.040552	0.070042	0.655705	1946	3	-0.92711	0.36596	0.46581	0.932251	9771	1	-0.92711
Timm22	4	0.040566	0.070042	0.655705	1947	2	-0.56241	0.52833	0.60666	0.975452	12156	1	-0.56241
Lce1g	4	0.040583	0.070043	0.655705	1948	3	-0.82396	0.91753	0.92925	1	17910	0	-0.82396
Vmn2r16	4	0.040589	0.070043	0.655705	1949	3	-0.9003	0.17095	0.27488	0.89547	5981	1	-0.9003
Mup3	4	0.040601	0.070043	0.655705	1950	2	-0.43317	0.25306	0.34481	0.896389	7549	1	-0.43317
Clec3a	4	0.040626	0.070043	0.655705	1951	3	-0.84964	0.88767	0.90368	1	17313	0	-0.84964
Nsg2	4	0.040688	0.070581	0.655705	1952	3	-0.89148	0.9727	0.9839	1	19033	0	-0.89148
Tmco1	4	0.040698	0.070581	0.655705	1953	1	0.16634	0.86707	0.87769	1	16883	0	0.16634
Olfr304	4	0.04075	0.070581	0.655705	1954	3	-0.8121	0.22094	0.32048	0.89547	6918	1	-0.8121
Odf3l1	4	0.04079	0.070581	0.655705	1955	3	-0.90383	0.85323	0.86015	1	16608	0	-0.90383
Bcat2	4	0.040796	0.070581	0.655705	1956	1	-0.16607	0.46024	0.58139	0.975452	11538	1	-0.16607
Lao1	4	0.040868	0.070581	0.655705	1957	3	-1.1278	0.9929	0.99651	1	19470	0	-1.1278
Arv1	4	0.040894	0.070581	0.655705	1958	2	-0.54027	0.28953	0.3893	0.912287	8246	1	-0.54027
Rrp12	4	0.040918	0.070581	0.655705	1959	2	0.3574	0.04608	0.080028	0.670202	2315	2	0.3574
Larp7	4	0.040942	0.070581	0.655705	1960	1	0.15139	0.25557	0.3474	0.896446	7594	1	0.15139
Kdm5a	4	0.040961	0.070581	0.655705	1961	3	-0.95999	0.99281	0.99641	1	19467	0	-0.95999
Btbd3	4	0.040991	0.070581	0.655705	1962	1	-0.082872	0.75611	0.74938	0.99087	14868	1	-0.082872
Ptma	4	0.040992	0.070581	0.655705	1963	3	-0.83079	0.98385	0.99166	1	19293	0	-0.83079
Actn4	4	0.041036	0.070581	0.655705	1964	3	-0.95897	0.98517	0.99224	1	19322	0	-0.95897
Ttbk2	4	0.04104	0.070581	0.655705	1965	2	0.0055803	0.40699	0.52159	0.962881	10617	2	0.0055803
Gm4847	4	0.041048	0.070581	0.655705	1966	3	-1.1223	0.42499	0.54375	0.972485	10985	1	-1.1223
Evpl	4	0.041073	0.070581	0.655705	1967	2	-0.84687	0.57912	0.63719	0.978668	12664	1	-0.84687
Grwd1	4	0.041089	0.070582	0.655705	1968	1	0.96811	0.25478	0.34566	0.896389	7578	2	0.96811
Serp1	4	0.041117	0.070582	0.655705	1969	3	-0.75875	0.85637	0.8665	1	16663	0	-0.75875
Lsm14a	4	0.041138	0.070582	0.655705	1970	1	0.92899	0.076376	0.13025	0.737283	3405	3	0.92899
Gtf2e1	4	0.041186	0.070582	0.655705	1971	2	-0.56538	0.67735	0.68943	0.981252	13785	1	-0.56538
Dlec1	4	0.041192	0.070582	0.655705	1972	3	-0.97294	0.88483	0.90086	1	17250	0	-0.97294
Olfr1323	4	0.041198	0.070582	0.655705	1973	3	-0.89598	0.99056	0.9952	1	19429	0	-0.89598
Zc3h12c	4	0.041228	0.070582	0.655705	1974	2	-0.92824	0.93229	0.94582	1	18200	0	-0.92824
Snx21	4	0.041261	0.070582	0.655705	1975	2	-1.0742	0.38545	0.49532	0.953876	10185	1	-1.0742
Sdk2	4	0.041272	0.070582	0.655705	1976	2	-0.61893	0.45945	0.58139	0.975452	11532	1	-0.61893
Hist1h4m	4	0.041284	0.070582	0.655705	1977	2	-0.63406	0.46319	0.58244	0.975452	11566	1	-0.63406
Nid2	4	0.041294	0.070582	0.655705	1978	2	-0.77457	0.88929	0.90987	1	17347	0	-0.77457
Slc29a1	4	0.041327	0.070582	0.655705	1979	2	-1.0349	0.88255	0.89579	1	17208	0	-1.0349
Zkscan6	4	0.041333	0.070582	0.655705	1980	2	-0.48564	0.3888	0.49985	0.953876	10258	1	-0.48564
BC049762	4	0.041338	0.070582	0.655705	1981	2	0.15853	0.024788	0.049464	0.625494	1504	2	0.15853
Tbc1d10a	4	0.041367	0.070582	0.655705	1982	3	-0.90533	0.98183	0.99011	1	19252	0	-0.90533
Zbtb11	4	0.041392	0.070582	0.655705	1983	3	-0.96203	0.95733	0.96893	1	18720	0	-0.96203
Olfr993	4	0.041417	0.070582	0.655705	1984	3	-0.85687	0.98566	0.99235	1	19336	0	-0.85687
Dmwd	4	0.041423	0.070582	0.655705	1985	3	-1.2165	0.98243	0.99059	1	19265	0	-1.2165
Psrc1	4	0.04143	0.070582	0.655705	1986	1	-0.16087	0.84326	0.85073	1	16391	0	-0.16087
Armcx3	4	0.041438	0.070582	0.655705	1987	2	-0.64959	0.41915	0.54375	0.972485	10870	1	-0.64959
Tmem59l	4	0.041461	0.070582	0.655705	1988	3	-1.1618	0.98289	0.99109	1	19271	0	-1.1618
Aqp8	4	0.041471	0.070582	0.655705	1989	2	-0.54916	0.45948	0.58139	0.975452	11533	1	-0.54916
BC051142	4	0.041523	0.073587	0.655705	1990	3	-1.1545	0.90298	0.91819	1	17618	0	-1.1545
Zg16	4	0.041528	0.074111	0.655705	1991	1	0.07232	0.41585	0.5414	0.972485	10796	2	0.07232
Plekhm1	4	0.041538	0.074111	0.655705	1992	2	-0.66846	0.66709	0.68414	0.981252	13663	1	-0.66846
Gzmg	4	0.041594	0.074111	0.655705	1993	2	-0.30512	0.21511	0.31344	0.89547	6806	2	-0.30512
Gm13051	4	0.041626	0.074111	0.655705	1994	2	-0.49668	0.76477	0.75781	0.991072	15006	1	-0.49668
Fsd2	4	0.041636	0.074111	0.655705	1995	3	-1.1654	0.84789	0.85456	1	16493	0	-1.1654
Hipk2	4	0.041674	0.074367	0.655705	1996	1	0.18233	0.90571	0.91878	1	17682	0	0.18233
Mdh1b	4	0.041687	0.074367	0.655705	1997	3	-1.032	0.82374	0.82837	1	15997	1	-1.032
Gpbp1	4	0.041718	0.074367	0.655705	1998	3	-0.86316	0.95717	0.96863	1	18713	0	-0.86316
Ocln	4	0.041723	0.074367	0.655705	1999	1	0.010865	0.95266	0.96413	1	18622	0	0.010865
Dek	4	0.041724	0.074367	0.655705	2000	3	-0.95747	0.71071	0.71582	0.982919	14225	1	-0.95747
Recql4	4	0.041796	0.074368	0.655705	2001	1	0.50211	0.29617	0.3893	0.912287	8382	2	0.50211
Hp1bp3	4	0.041825	0.074618	0.655705	2002	3	-0.93332	0.9702	0.98196	1	18983	0	-0.93332
Obox2	4	0.041831	0.074618	0.655705	2003	3	-0.99325	0.99448	0.99728	1	19506	0	-0.99325
Anapc2	4	0.041857	0.074618	0.655705	2004	3	-1.0324	0.52606	0.60666	0.975452	12136	1	-1.0324
Gpbp1l1	4	0.041861	0.074619	0.655705	2005	2	-0.77236	0.84207	0.84876	1	16370	0	-0.77236
Clspn	4	0.041863	0.074619	0.655705	2006	3	-0.91699	0.78587	0.781	1	15327	1	-0.91699
Ms4a5	4	0.04187	0.074619	0.655705	2007	2	-0.4724	0.20244	0.30617	0.89547	6570	1	-0.4724
Clcn5	4	0.041918	0.074877	0.655705	2008	1	-0.43305	0.49584	0.59713	0.975452	11843	1	-0.43305
Vmn1r103	4	0.041932	0.074877	0.655705	2009	3	-1.1546	0.51192	0.60351	0.975452	11997	1	-1.1546
Trim56	4	0.041939	0.074877	0.655705	2010	3	-0.85617	0.9944	0.99723	1	19504	0	-0.85617
Rgr	4	0.041958	0.074877	0.655705	2011	3	-0.78286	0.95254	0.96413	1	18620	0	-0.78286
Pfkl	4	0.04197	0.074877	0.655705	2012	3	-1.0548	0.95851	0.96953	1	18745	0	-1.0548
P2ry1	4	0.041994	0.074877	0.655705	2013	2	-0.97304	0.94298	0.95628	1	18422	0	-0.97304
Cflar	4	0.042002	0.074877	0.655705	2014	3	-0.81753	0.14078	0.24042	0.867082	5423	1	-0.81753
3110043O21Rik	4	0.042021	0.074877	0.655705	2015	3	-0.86704	0.63813	0.66742	0.978668	13311	1	-0.86704
Kdm5d	4	0.042027	0.074877	0.655705	2016	3	-0.77256	0.96355	0.9767	1	18840	0	-0.77256
Olfr332	4	0.042039	0.074877	0.655705	2017	2	-0.81073	0.60161	0.65488	0.978668	12903	1	-0.81073
Exo1	4	0.042065	0.074877	0.655705	2018	2	-0.33342	0.38884	0.49985	0.953876	10260	2	-0.33342
Gm15386	4	0.042071	0.074877	0.655705	2019	3	-1.0133	0.38118	0.48544	0.942576	10099	1	-1.0133
Rhox4e	4	0.042084	0.074877	0.655705	2020	2	-0.54447	0.86113	0.87175	1	16754	0	-0.54447
Zfml	4	0.042097	0.074877	0.655705	2021	3	-0.78819	0.69774	0.70319	0.98199	14054	1	-0.78819
Higd2a	4	0.042114	0.074877	0.655705	2022	1	1.7611	0.0047691	0.0067933	0.303769	435	3	1.7611
Fbxw22	4	0.042151	0.074877	0.655705	2023	2	-0.69725	0.83804	0.84382	1	16287	0	-0.69725
Gm5796	3	0.04219	0.060401	0.655705	2024	2	-1.0363	0.4563	0.48821	0.946444	11505	1	-1.0363
Cxcl3	4	0.042206	0.074877	0.655705	2025	2	-0.47581	0.72282	0.72213	0.985464	14403	1	-0.47581
Pcyt1b	4	0.042211	0.074877	0.655705	2026	2	1.0213	0.0043335	0.0060349	0.287814	402	2	1.0213
Acsl3	4	0.04226	0.074877	0.655705	2027	1	0.43618	0.7439	0.73879	0.985464	14691	1	0.43618
Grm8	4	0.042268	0.074877	0.655705	2028	3	-0.9923	0.60844	0.65691	0.978668	12974	1	-0.9923
Stx7	4	0.04228	0.074877	0.655705	2029	3	-0.7743	0.98814	0.99343	1	19381	0	-0.7743
Chmp2a	3	0.042288	0.060401	0.655705	2030	2	-1.0128	0.78442	0.80058	1	15306	0	-1.0128
Gm13251	4	0.042309	0.074877	0.655705	2031	2	-0.00088561	0.26662	0.36187	0.908252	7803	2	-0.00088561
Tnp1	4	0.042318	0.074877	0.655705	2032	2	-1.0145	0.41184	0.52977	0.971946	10710	1	-1.0145
Fabp12	4	0.042357	0.074877	0.655705	2033	1	0.076713	0.32811	0.42581	0.922562	9012	2	0.076713
Esp34	4	0.042363	0.074877	0.655705	2034	2	-0.74449	0.80636	0.80824	1	15689	1	-0.74449
Gpr150	4	0.042441	0.074877	0.655705	2035	2	-0.95329	0.016148	0.030556	0.517038	1155	1	-0.95329
Gpnmb	4	0.042452	0.074877	0.655705	2036	3	-0.876	0.86511	0.87684	1	16838	0	-0.876
Mrps35	4	0.042453	0.074877	0.655705	2037	2	-0.88262	0.51262	0.60351	0.975452	12006	1	-0.88262
Cpne4	4	0.042455	0.074877	0.655705	2038	1	-0.23193	0.93462	0.94765	1	18256	0	-0.23193
Tmem43	4	0.042475	0.074877	0.655705	2039	2	-0.91021	0.75728	0.75041	0.99103	14885	1	-0.91021
Cpa1	4	0.042496	0.074877	0.655705	2040	3	-1.1027	0.95792	0.96922	1	18731	0	-1.1027
Fcrls	4	0.042497	0.074877	0.655705	2041	2	-1.0066	0.86451	0.876	1	16826	0	-1.0066
Btbd2	4	0.042504	0.074877	0.655705	2042	1	0.38641	0.70266	0.7074	0.982919	14119	1	0.38641
Cfhr1	4	0.042531	0.074877	0.655705	2043	2	-0.87618	0.86634	0.87684	1	16864	0	-0.87618
Pdgfb	4	0.042542	0.074877	0.655705	2044	2	-0.69311	0.26995	0.36705	0.912287	7870	1	-0.69311
Inpp5j	4	0.04261	0.074877	0.655705	2045	2	-0.27943	0.2592	0.35079	0.896446	7663	2	-0.27943
Boll	4	0.04265	0.074877	0.655705	2046	1	0.16147	0.37078	0.46923	0.932251	9876	1	0.16147
Pgp	4	0.042666	0.074877	0.655705	2047	2	-0.77836	0.44673	0.57611	0.975452	11438	1	-0.77836
Ace2	4	0.042699	0.074877	0.655705	2048	2	-0.3289	0.62266	0.6621	0.978668	13137	1	-0.3289
Ddx25	4	0.042699	0.074877	0.655705	2049	2	-0.87103	0.90995	0.92417	1	17760	0	-0.87103
Rps6ka6	4	0.042744	0.074877	0.655705	2050	2	-0.85813	0.94492	0.95925	1	18460	0	-0.85813
Fkbpl	4	0.042745	0.074877	0.655705	2051	3	-0.81148	0.71301	0.71582	0.982919	14260	1	-0.81148
Cacybp	4	0.042747	0.074877	0.655705	2052	1	0.55794	0.030993	0.060556	0.652005	1748	2	0.55794
Tfg	4	0.042778	0.074877	0.655705	2053	2	-0.33068	0.29488	0.3893	0.912287	8358	2	-0.33068
Apbb3	4	0.042796	0.074877	0.655705	2054	1	0.98013	0.063963	0.10379	0.683893	2953	3	0.98013
P3h3	4	0.042815	0.074877	0.655705	2055	3	-1.0172	0.99056	0.9952	1	19428	0	-1.0172
Lynx1	4	0.042823	0.074877	0.655705	2056	2	-0.78937	0.73566	0.73356	0.985464	14573	1	-0.78937
Tnk1	4	0.042866	0.074877	0.655705	2057	3	-1.03	0.5432	0.61296	0.975452	12307	1	-1.03
Ndufab1	4	0.042879	0.074877	0.655705	2058	2	-0.89463	0.53831	0.60981	0.975452	12263	1	-0.89463
Porcn	4	0.042892	0.074877	0.655705	2059	3	-0.92363	0.94914	0.96245	1	18546	0	-0.92363
Scarb1	4	0.042936	0.074877	0.655705	2060	2	-0.82582	0.7912	0.78721	1	15413	1	-0.82582
Zfp746	4	0.042936	0.074877	0.655705	2061	3	-0.96311	0.99112	0.99547	1	19438	0	-0.96311
Gm6408	4	0.042942	0.074877	0.655705	2062	2	-0.5988	0.86286	0.8743	1	16793	0	-0.5988
Rab39	4	0.042947	0.074877	0.655705	2063	2	-0.79986	0.80782	0.81351	1	15709	1	-0.79986
Rtn4r	4	0.042968	0.074877	0.655705	2064	3	-0.99437	0.98217	0.99059	1	19260	0	-0.99437
Ccdc109b	4	0.043	0.074877	0.655705	2065	3	-0.76574	0.9014	0.91571	1	17575	0	-0.76574
Gucy1b2	4	0.043015	0.074877	0.655705	2066	2	-0.83365	0.78673	0.78204	1	15346	1	-0.83365
Actl10	4	0.043026	0.074877	0.655705	2067	3	-1.1029	0.92734	0.93918	1	18111	0	-1.1029
Bivm	4	0.04304	0.074877	0.655705	2068	1	0.1142	0.41848	0.54256	0.972485	10860	2	0.1142
Olfr1427	4	0.043089	0.074877	0.655705	2069	2	-0.62649	0.76016	0.75354	0.991072	14932	1	-0.62649
D5Ertd577e	4	0.043116	0.074877	0.655705	2070	3	-1.0936	0.94684	0.96108	1	18499	0	-1.0936
Tmem220	4	0.043137	0.074877	0.655705	2071	1	0.18843	0.2602	0.35079	0.896446	7686	2	0.18843
Cdh19	4	0.043186	0.074877	0.655705	2072	1	0.76965	0.1978	0.30162	0.89547	6480	2	0.76965
Rps3a1	4	0.043193	0.074877	0.655705	2073	3	-0.52961	0.95799	0.96922	1	18733	0	-0.52961
Gm14347	4	0.043276	0.074877	0.655705	2074	3	-0.77157	0.95732	0.96893	1	18719	0	-0.77157
Gm21119	4	0.043297	0.074877	0.655705	2075	2	-0.16688	0.053235	0.089813	0.678057	2588	2	-0.16688
Irak3	4	0.043308	0.074877	0.655705	2076	2	-0.36479	0.14554	0.24944	0.876541	5510	2	-0.36479
Enpp3	4	0.043332	0.074877	0.655705	2077	1	0.62802	0.18021	0.28631	0.89547	6166	2	0.62802
Fut8	4	0.043381	0.074877	0.655705	2078	3	-0.83865	0.97937	0.98878	1	19195	0	-0.83865
Cfap36	4	0.04343	0.074877	0.655705	2079	2	-0.52516	0.40097	0.51586	0.962881	10508	1	-0.52516
Zdhhc14	4	0.043512	0.074877	0.655705	2080	2	-0.56463	0.14303	0.24463	0.874014	5465	1	-0.56463
2010109A12Rik	4	0.043547	0.074877	0.655705	2081	3	-0.87353	0.44537	0.57486	0.975452	11410	1	-0.87353
Olfr477	4	0.043552	0.074877	0.655705	2082	2	-0.53886	0.68328	0.69154	0.981252	13859	1	-0.53886
Aqr	4	0.043552	0.074877	0.655705	2083	3	-0.66955	0.70424	0.71059	0.982919	14143	1	-0.66955
Rbbp4	4	0.043591	0.074877	0.655705	2084	2	-0.32102	0.34646	0.44387	0.932251	9350	2	-0.32102
Tmem119	4	0.043605	0.074877	0.655705	2085	3	-1.0994	0.98259	0.99072	1	19267	0	-1.0994
Ltbp4	4	0.043625	0.074877	0.655705	2086	3	-1.0107	0.74201	0.7367	0.985464	14665	1	-1.0107
Rgsl1	4	0.043625	0.074877	0.655705	2087	1	0.09021	0.87284	0.88506	1	17001	0	0.09021
Gm136	4	0.04367	0.074877	0.655705	2088	2	-0.59764	0.71772	0.71789	0.982919	14336	1	-0.59764
Eif3d	4	0.04375	0.074877	0.655705	2089	3	-1.1407	0.52629	0.60666	0.975452	12139	1	-1.1407
Ankrd45	4	0.043818	0.074877	0.655705	2090	2	-0.72204	0.55567	0.61937	0.978565	12438	1	-0.72204
Sergef	4	0.04382	0.074877	0.655705	2091	1	-0.056277	0.29369	0.3893	0.912287	8330	1	-0.056277
Lamtor1	4	0.043841	0.074877	0.655705	2092	3	-1.1193	0.19933	0.30351	0.89547	6514	1	-1.1193
Cyp4a14	4	0.043868	0.074877	0.655705	2093	3	-0.74666	0.97207	0.98315	1	19018	0	-0.74666
Gm20823	4	0.043922	0.074877	0.655705	2094	3	-0.74604	0.36514	0.46581	0.932251	9757	1	-0.74604
Susd6	4	0.043931	0.074877	0.655705	2095	2	-1.0009	0.75392	0.74732	0.990742	14833	1	-1.0009
Zfp945	4	0.043955	0.074877	0.655705	2096	3	-0.83535	0.91636	0.92925	1	17887	0	-0.83535
Krtap7-1	4	0.043968	0.074877	0.655705	2097	3	-0.96191	0.6357	0.66742	0.978668	13285	1	-0.96191
Tmem206	4	0.043987	0.075137	0.655705	2098	3	-0.76923	0.16401	0.26493	0.886059	5856	1	-0.76923
Aldh4a1	4	0.044022	0.075137	0.655705	2099	2	-1.0087	0.94466	0.95889	1	18451	0	-1.0087
Gm7168	4	0.044104	0.075137	0.655705	2100	3	-0.74727	0.1596	0.25952	0.882786	5768	1	-0.74727
Enox1	4	0.044112	0.075137	0.655705	2101	1	-0.27846	0.72436	0.72317	0.985464	14418	1	-0.27846
Taar7b	4	0.044148	0.075137	0.655705	2102	2	0.24252	0.038646	0.068691	0.652005	2040	2	0.24252
Krtap5-3	4	0.044156	0.075137	0.655705	2103	3	-1.0982	0.25278	0.34481	0.896389	7542	1	-1.0982
Gab3	4	0.04417	0.075137	0.655705	2104	3	-1.0886	0.98417	0.9918	1	19300	0	-1.0886
Paqr9	4	0.044176	0.075137	0.655705	2105	3	-0.82446	0.38594	0.49748	0.953876	10198	1	-0.82446
Dck	4	0.044209	0.075137	0.655705	2106	1	0.35414	0.33589	0.4318	0.927265	9155	2	0.35414
Il1f10	4	0.044254	0.075137	0.655705	2107	3	-0.97678	0.59669	0.64961	0.978668	12845	1	-0.97678
4930467E23Rik	4	0.044282	0.075137	0.655705	2108	1	0.0071365	0.19395	0.29899	0.89547	6399	1	0.0071365
Ebag9	4	0.044282	0.075137	0.655705	2109	2	-0.63272	0.27748	0.37381	0.912287	8006	1	-0.63272
Sox3	4	0.044404	0.075138	0.655705	2110	1	0.091318	0.37596	0.47768	0.936995	9985	1	0.091318
Nudt6	4	0.044422	0.075138	0.655705	2111	2	-0.88218	0.91218	0.9247	1	17805	0	-0.88218
Ctsk	4	0.044433	0.075138	0.655705	2112	2	-1.1195	0.72056	0.71789	0.982919	14375	1	-1.1195
Lypd4	4	0.044453	0.075138	0.655705	2113	2	-0.81793	0.45034	0.57935	0.975452	11467	1	-0.81793
C77080	4	0.044456	0.075138	0.655705	2114	2	-0.99645	0.92548	0.93768	1	18074	0	-0.99645
Npffr2	4	0.044476	0.075138	0.655705	2115	3	-1.1077	0.55013	0.61611	0.975452	12375	1	-1.1077
Cbx1	4	0.044496	0.075138	0.655705	2116	3	-0.83982	0.1909	0.29745	0.89547	6352	1	-0.83982
V1ra8	4	0.044501	0.075138	0.655705	2117	1	0.47303	0.085123	0.14191	0.743031	3721	1	0.47303
Ly6a	4	0.044522	0.075138	0.655705	2118	3	-0.84905	0.5087	0.6014	0.975452	11963	1	-0.84905
Pibf1	4	0.044547	0.075138	0.655705	2119	2	-1.0133	0.98062	0.98906	1	19228	0	-1.0133
Tmem255b	4	0.044568	0.075138	0.655705	2120	3	-0.81408	0.22253	0.32048	0.89547	6956	1	-0.81408
Klra1	4	0.044599	0.075138	0.655705	2121	1	0.38162	0.36634	0.46581	0.932251	9780	2	0.38162
Ptprh	4	0.04462	0.075138	0.655705	2122	3	-0.84494	0.20023	0.30351	0.89547	6532	1	-0.84494
3632451O06Rik	4	0.044627	0.075138	0.655705	2123	3	-1.1325	0.79463	0.79254	1	15464	1	-1.1325
Stk32b	4	0.04465	0.075138	0.655705	2124	2	-0.94506	0.77199	0.76204	0.991072	15112	1	-0.94506
Smim9	4	0.044679	0.075138	0.655705	2125	3	-0.79657	0.99174	0.99566	1	19453	0	-0.79657
Cbll1	4	0.044692	0.075138	0.655705	2126	3	-0.87047	0.90285	0.91756	1	17615	0	-0.87047
Alox5ap	4	0.044699	0.075138	0.655705	2127	3	-1.0907	0.58653	0.64128	0.978668	12738	1	-1.0907
Zfp37	4	0.044732	0.075425	0.655705	2128	3	-0.8485	0.98864	0.99361	1	19391	0	-0.8485
Slc6a6	4	0.044745	0.075425	0.655705	2129	2	-0.6102	0.8281	0.83359	1	16082	0	-0.6102
Cdk2	4	0.044745	0.075425	0.655705	2130	3	-0.78741	0.95117	0.96281	1	18594	0	-0.78741
Cand2	4	0.044863	0.075425	0.655705	2131	3	-1.0024	0.99226	0.99597	1	19459	0	-1.0024
Hoxb3	4	0.044903	0.075425	0.655705	2132	2	-0.31981	0.16893	0.27025	0.891389	5950	2	-0.31981
Nfix	4	0.044914	0.075425	0.655705	2133	2	0.030762	0.057081	0.097828	0.683893	2728	2	0.030762
4933409G03Rik	4	0.044939	0.075425	0.655705	2134	1	0.31487	0.014455	0.02771	0.513374	1048	1	0.31487
Agt	4	0.044949	0.075425	0.655705	2135	3	-0.8186	0.86512	0.87684	1	16839	0	-0.8186
Polr1b	4	0.045006	0.075425	0.655705	2136	2	0.69304	0.0062934	0.0096612	0.345608	545	2	0.69304
Fam47c	4	0.045017	0.075425	0.655705	2137	2	-0.83174	0.51564	0.60351	0.975452	12038	1	-0.83174
Olfr101	4	0.045029	0.075425	0.655705	2138	2	-1.0573	0.95668	0.96769	1	18707	0	-1.0573
E330014E10Rik	4	0.045037	0.075425	0.655705	2139	1	0.33164	0.31229	0.40664	0.916034	8713	2	0.33164
Cpne5	4	0.045041	0.075425	0.655705	2140	3	-0.85287	0.91106	0.9247	1	17781	0	-0.85287
Lcat	4	0.045085	0.075425	0.655705	2141	2	0.098268	0.14437	0.24463	0.874014	5489	2	0.098268
Rnasek	4	0.045113	0.075425	0.655705	2142	3	-0.9165	0.25682	0.34823	0.896446	7616	1	-0.9165
Clpx	3	0.045145	0.062051	0.655705	2143	2	-1.2957	0.13666	0.19332	0.814135	5348	1	-1.2957
Slc9a4	4	0.045183	0.075426	0.655705	2144	1	0.19895	0.26119	0.3525	0.899896	7701	2	0.19895
Sult1e1	4	0.04519	0.075426	0.655705	2145	2	-0.35553	0.35033	0.45177	0.932251	9423	2	-0.35553
Spata31d1a	4	0.045201	0.075426	0.655705	2146	2	-0.55107	0.74102	0.73459	0.985464	14649	1	-0.55107
Abca16	4	0.045213	0.075426	0.655705	2147	2	-1.0265	0.56812	0.62879	0.978668	12556	1	-1.0265
Cd101	4	0.045231	0.075426	0.655705	2148	2	-0.80643	0.98012	0.98878	1	19214	0	-0.80643
Psma3	4	0.045245	0.075426	0.655705	2149	3	-0.44189	0.36248	0.46331	0.932251	9701	1	-0.44189
Tmem27	4	0.045252	0.075426	0.655705	2150	3	-0.86069	0.98386	0.99166	1	19294	0	-0.86069
March1	4	0.045265	0.075426	0.655705	2151	3	-0.89122	0.56397	0.62563	0.978668	12508	1	-0.89122
Safb2	4	0.04528	0.075426	0.655705	2152	2	-0.4323	0.90058	0.91571	1	17560	0	-0.4323
1700030F18Rik	4	0.045329	0.075426	0.655705	2153	2	0.080457	0.11698	0.20999	0.854346	4819	2	0.080457
Nup214	4	0.045344	0.075426	0.655705	2154	3	-0.81456	0.37628	0.47768	0.936995	9993	1	-0.81456
Ift52	4	0.045424	0.075426	0.655705	2155	3	-0.73082	0.7307	0.72628	0.985464	14494	1	-0.73082
Zbtb6	4	0.045426	0.075426	0.655705	2156	1	0.18287	0.46423	0.58244	0.975452	11575	1	0.18287
2310003H01Rik	4	0.045523	0.075426	0.655705	2157	3	-0.74082	0.88299	0.89652	1	17216	0	-0.74082
Dnajc6	4	0.045523	0.075426	0.655705	2158	2	-0.95658	0.96718	0.97946	1	18923	0	-0.95658
Gm4724	4	0.045536	0.075426	0.655705	2159	2	-0.8007	0.3665	0.46581	0.932251	9782	1	-0.8007
Ptx4	4	0.045559	0.075426	0.655705	2160	3	-1.1492	0.96746	0.97946	1	18927	0	-1.1492
Hmg20a	4	0.045621	0.07571	0.655705	2161	2	-0.13024	0.77538	0.76515	0.991072	15170	1	-0.13024
Ccdc59	4	0.04564	0.07571	0.655705	2162	2	-0.86583	0.07718	0.13025	0.737283	3432	1	-0.86583
Rad9b	4	0.045643	0.07571	0.655705	2163	3	-0.78466	0.62176	0.66104	0.978668	13127	1	-0.78466
Ncapd2	4	0.045663	0.07571	0.655705	2164	2	-0.32936	0.10841	0.18552	0.796935	4524	2	-0.32936
Il34	4	0.045696	0.07571	0.655705	2165	3	-1.0924	0.97169	0.98295	1	19007	0	-1.0924
Clpp	4	0.045718	0.07571	0.655705	2166	1	0.46149	0.31248	0.40664	0.916034	8718	1	0.46149
Cmtm5	4	0.045767	0.075711	0.655705	2167	1	0.40374	0.437	0.56343	0.975452	11244	1	0.40374
I830012O16Rik	4	0.045815	0.075711	0.655705	2168	2	-1.0153	0.69418	0.69895	0.981719	14006	1	-1.0153
Exoc5	4	0.045825	0.075711	0.655705	2169	2	-0.90227	0.9364	0.95068	1	18287	0	-0.90227
Avil	4	0.045864	0.075711	0.655705	2170	2	0.65454	0.03099	0.060556	0.652005	1747	2	0.65454
Gapdh	4	0.045871	0.075711	0.655705	2171	2	-0.61379	0.28272	0.37997	0.912287	8106	1	-0.61379
Lyz1	4	0.045889	0.075711	0.655705	2172	3	-1.0053	0.42459	0.54375	0.972485	10977	1	-1.0053
Pde7b	4	0.045941	0.076262	0.655705	2173	2	-0.25561	0.22018	0.31863	0.89547	6904	2	-0.25561
1700067K01Rik	4	0.046009	0.076262	0.655705	2174	3	-0.79182	0.44037	0.5679	0.975452	11318	1	-0.79182
Atp6v0d1	4	0.046058	0.076262	0.655705	2175	1	0.58279	0.010762	0.019026	0.441452	834	2	0.58279
2310011J03Rik	4	0.046069	0.076262	0.655705	2176	3	-1.0824	0.97655	0.9867	1	19127	0	-1.0824
Ccdc14	4	0.046096	0.076262	0.655705	2177	3	-0.90313	0.94393	0.95779	1	18438	0	-0.90313
Spin1	4	0.046138	0.076263	0.655705	2178	2	-0.28362	0.21803	0.31608	0.89547	6857	2	-0.28362
Spata1	4	0.046149	0.076263	0.655705	2179	3	-0.81536	0.91781	0.92925	1	17917	0	-0.81536
Spc24	4	0.046156	0.076263	0.655705	2180	1	0.35353	0.83036	0.83673	1	16134	0	0.35353
Olfr724	4	0.046156	0.076263	0.655705	2181	3	-0.96089	0.9816	0.98997	1	19244	0	-0.96089
Pgc	4	0.046169	0.076263	0.655705	2182	3	-0.74968	0.85984	0.87002	1	16734	0	-0.74968
Syn1	4	0.046189	0.076263	0.655705	2183	3	-0.87155	0.82803	0.83359	1	16081	0	-0.87155
Cdc37l1	4	0.046196	0.076263	0.655705	2184	3	-0.86715	0.98403	0.99167	1	19296	0	-0.86715
Spink14	4	0.046208	0.076263	0.655705	2185	2	-0.74945	0.28836	0.3893	0.912287	8219	1	-0.74945
Pja2	4	0.046231	0.076263	0.655705	2186	2	-0.7289	0.5002	0.59928	0.975452	11883	1	-0.7289
Rbck1	4	0.046253	0.076263	0.655705	2187	3	-1.053	0.93456	0.94765	1	18253	0	-1.053
Vmn1r199	4	0.046302	0.076263	0.655705	2188	1	-0.069498	0.10452	0.17929	0.796935	4378	1	-0.069498
Olfr652	4	0.04635	0.07681	0.655705	2189	1	1.3286	0.0077144	0.011901	0.367012	632	2	1.3286
Rab23	4	0.04639	0.07681	0.655705	2190	3	-1.0384	0.98169	0.98998	1	19248	0	-1.0384
Col6a6	4	0.046399	0.07681	0.655705	2191	1	0.91832	0.064278	0.1038	0.683893	2965	2	0.91832
Cnga2	4	0.046417	0.076811	0.655705	2192	3	-1.1352	0.99428	0.99718	1	19503	0	-1.1352
Klhl8	4	0.046447	0.076811	0.655705	2193	2	-0.40191	0.32682	0.42485	0.922562	8991	1	-0.40191
Dctpp1	4	0.046463	0.077087	0.655705	2194	2	-0.23433	0.18414	0.29113	0.89547	6238	2	-0.23433
Ubtd2	4	0.046496	0.077087	0.655705	2195	2	-0.81297	0.8909	0.91054	1	17372	0	-0.81297
Klk14	4	0.046538	0.077365	0.655705	2196	3	-0.89445	0.60262	0.65488	0.978668	12909	1	-0.89445
Olfr1132	4	0.046545	0.077365	0.655705	2197	2	-0.36366	0.39526	0.5113	0.962881	10391	1	-0.36366
Ccdc112	4	0.046552	0.077365	0.655705	2198	3	-0.74647	0.98702	0.99306	1	19361	0	-0.74647
Sh2d2a	4	0.046599	0.077365	0.655705	2199	3	-1.0904	0.70242	0.70638	0.982919	14115	1	-1.0904
Ikbke	4	0.046615	0.077365	0.655705	2200	2	-0.86831	0.88822	0.90508	1	17320	0	-0.86831
Vmn1r197	4	0.046642	0.077365	0.655705	2201	2	-0.44504	0.84566	0.85267	1	16449	0	-0.44504
Hao2	4	0.046662	0.077365	0.655705	2202	2	-1.0196	0.96746	0.97946	1	18928	0	-1.0196
Bcam	4	0.046673	0.077365	0.655705	2203	3	-0.76883	0.91821	0.92925	1	17926	0	-0.76883
Wdr86	4	0.04672	0.077365	0.655705	2204	2	-0.42841	0.42092	0.54375	0.972485	10913	2	-0.42841
Defb37	4	0.046739	0.077365	0.655705	2205	2	-0.43717	0.95735	0.96893	1	18721	0	-0.43717
Csnk1d	4	0.046778	0.077365	0.655705	2206	3	-1.1435	0.93058	0.94353	1	18171	0	-1.1435
Zfp128	4	0.046801	0.077365	0.655705	2207	3	-1.0193	0.20418	0.3088	0.89547	6600	1	-1.0193
Capzb	4	0.046828	0.077365	0.655705	2208	3	-0.9579	0.42632	0.54835	0.974331	11010	1	-0.9579
Snx16	4	0.046836	0.077365	0.655705	2209	3	-0.8646	0.52077	0.60351	0.975452	12086	1	-0.8646
Shisa7	4	0.046884	0.077365	0.655705	2210	3	-1.1134	0.56316	0.62563	0.978668	12501	1	-1.1134
Zfp58	4	0.046885	0.077365	0.655705	2211	2	-0.85009	0.98566	0.99235	1	19335	0	-0.85009
Tomm6	4	0.046929	0.077365	0.655705	2212	3	-0.94842	0.92784	0.93918	1	18121	0	-0.94842
Spata4	4	0.046965	0.077365	0.655705	2213	2	-0.41089	0.33148	0.42581	0.922562	9074	2	-0.41089
Adgre4	4	0.046977	0.077365	0.655705	2214	2	-0.88499	0.55027	0.61611	0.975452	12376	1	-0.88499
Etnppl	3	0.047004	0.06292	0.655705	2215	2	-1.2581	0.88162	0.90178	1	17190	0	-1.2581
Pacsin2	4	0.047047	0.077365	0.655705	2216	2	-1.0266	0.030698	0.059899	0.652005	1735	1	-1.0266
Eno2	4	0.047118	0.077365	0.655705	2217	3	-1.0858	0.79866	0.79671	1	15555	1	-1.0858
Vmn1r13	4	0.047141	0.077365	0.655705	2218	2	-0.54576	0.78194	0.77466	0.998059	15265	1	-0.54576
Olfr1316	4	0.047164	0.077365	0.655705	2219	2	-0.28098	0.19899	0.30351	0.89547	6506	2	-0.28098
Npy4r	4	0.0472	0.077365	0.655705	2220	3	-0.77946	0.38891	0.49985	0.953876	10262	1	-0.77946
Svs2	4	0.047211	0.077365	0.655705	2221	2	-1.02	0.5192	0.60351	0.975452	12072	1	-1.02
Appbp2	4	0.04722	0.077365	0.655705	2222	3	-0.90143	0.70138	0.7043	0.982569	14101	1	-0.90143
Tesk1	4	0.047223	0.077365	0.655705	2223	2	-1.0456	0.86138	0.87261	1	16761	0	-1.0456
Naga	4	0.047298	0.078852	0.655705	2224	2	-0.42715	0.59334	0.64749	0.978668	12807	1	-0.42715
Usp11	4	0.047298	0.078852	0.655705	2225	1	0.47088	0.48918	0.59296	0.975452	11784	1	0.47088
Acad8	4	0.047298	0.078852	0.655705	2226	1	0.17818	0.39591	0.5113	0.962881	10401	1	0.17818
Sf3a1	4	0.047298	0.078852	0.655705	2227	2	-0.49581	0.85157	0.85827	1	16570	0	-0.49581
Lsg1	4	0.047298	0.078852	0.655705	2228	2	0.48262	0.18356	0.29113	0.89547	6224	2	0.48262
Btg3	4	0.047298	0.078852	0.655705	2229	2	-0.010812	0.3058	0.40161	0.916034	8568	2	-0.010812
Lyzl1	4	0.047298	0.078852	0.655705	2230	1	0.027025	0.80758	0.81036	1	15703	1	0.027025
Arl6ip6	4	0.047298	0.078852	0.655705	2231	2	-0.85783	0.8869	0.90299	1	17299	0	-0.85783
Ighmbp2	4	0.047298	0.078852	0.655705	2232	1	2.7054	0.00010263	5.5103e-05	0.034189	31	3	2.7054
Toe1	4	0.047298	0.078852	0.655705	2233	1	-0.0097144	0.17869	0.28297	0.89547	6137	1	-0.0097144
Akr1c13	4	0.047305	0.080338	0.655705	2234	2	-0.85085	0.34564	0.44387	0.932251	9334	1	-0.85085
Dgke	3	0.047312	0.06292	0.655705	2235	1	-0.0058432	0.4105	0.4673	0.932251	10681	1	-0.0058432
Camta2	4	0.047364	0.080338	0.655705	2236	2	-0.82829	0.55355	0.61716	0.976874	12419	1	-0.82829
Ezr	4	0.047396	0.080338	0.655705	2237	3	-0.92093	0.29722	0.39118	0.912526	8401	1	-0.92093
Ndufs4	4	0.04741	0.080338	0.655705	2238	3	-0.80099	0.7234	0.72213	0.985464	14409	1	-0.80099
C2cd4b	4	0.04747	0.080338	0.655705	2239	2	-0.67182	0.89963	0.91571	1	17537	0	-0.67182
Capza3	4	0.047553	0.080338	0.655705	2240	3	-0.84742	0.23776	0.33229	0.896389	7253	1	-0.84742
Gm10147	4	0.047587	0.080338	0.655705	2241	2	-0.32064	0.61543	0.65791	0.978668	13054	1	-0.32064
Hils1	4	0.047611	0.080338	0.655705	2242	2	-0.66445	0.71784	0.71789	0.982919	14338	1	-0.66445
Psmd2	4	0.047658	0.080338	0.655705	2243	2	-0.092771	0.16044	0.26222	0.884192	5784	2	-0.092771
Pak1	4	0.047676	0.080338	0.655705	2244	3	-0.90039	0.18257	0.2904	0.89547	6210	1	-0.90039
Pon1	4	0.047682	0.080338	0.655705	2245	3	-0.85119	0.86145	0.87261	1	16763	0	-0.85119
Acadsb	4	0.047686	0.080338	0.655705	2246	1	-0.31756	0.86242	0.87346	1	16783	0	-0.31756
Ifna2	4	0.047686	0.080338	0.655705	2247	1	0.80326	0.22462	0.32126	0.89547	6994	2	0.80326
Rp9	4	0.047705	0.080338	0.655705	2248	2	-0.39844	0.38616	0.49748	0.953876	10206	2	-0.39844
Clca3b	4	0.04771	0.080338	0.655705	2249	3	-0.92151	0.75159	0.74622	0.990742	14798	1	-0.92151
Prcp	4	0.047723	0.080338	0.655705	2250	3	-0.88413	0.93912	0.95273	1	18335	0	-0.88413
Fam214a	4	0.047759	0.080338	0.655705	2251	2	0.16583	0.085453	0.14191	0.743031	3731	2	0.16583
Grrp1	4	0.047785	0.080338	0.655705	2252	3	-0.72972	0.94219	0.95473	1	18404	0	-0.72972
Gm9376	4	0.047787	0.080338	0.655705	2253	2	-0.83121	0.089216	0.1473	0.744075	3874	1	-0.83121
Ugt3a1	4	0.047808	0.080338	0.655705	2254	2	-0.87695	0.92334	0.93513	1	18030	0	-0.87695
App	4	0.047826	0.080338	0.655705	2255	3	-0.81276	0.68085	0.69154	0.981252	13826	1	-0.81276
Was	4	0.047874	0.080338	0.655705	2256	3	-0.86274	0.48808	0.59194	0.975452	11775	1	-0.86274
Unc50	4	0.047893	0.080612	0.655705	2257	2	-0.39625	0.34526	0.44387	0.932251	9330	2	-0.39625
Olfr194	4	0.047905	0.080612	0.655705	2258	2	-0.3785	0.58808	0.64237	0.978668	12751	1	-0.3785
Slc25a33	4	0.047905	0.080612	0.655705	2259	2	-0.97401	0.82759	0.83359	1	16069	0	-0.97401
Pfkfb2	4	0.048002	0.080612	0.655705	2260	1	1.1324	0.033301	0.061881	0.652005	1833	3	1.1324
Pgls	4	0.048011	0.080612	0.655705	2261	2	-0.824	0.93408	0.94718	1	18244	0	-0.824
Olfr1154	4	0.048059	0.080612	0.655705	2262	2	-0.66808	0.75396	0.74732	0.990742	14834	1	-0.66808
Cpb2	4	0.048071	0.080612	0.655705	2263	2	-0.86047	0.90682	0.92059	1	17706	0	-0.86047
Ranbp1	4	0.048072	0.080612	0.655705	2264	3	-0.72769	0.70642	0.71376	0.982919	14171	1	-0.72769
Slc22a5	4	0.048127	0.080612	0.655705	2265	3	-0.99384	0.12266	0.21922	0.855688	4995	1	-0.99384
Ubtfl1	4	0.048182	0.080612	0.655705	2266	3	-0.91788	0.59796	0.65174	0.978668	12857	1	-0.91788
Armt1	4	0.048189	0.080612	0.655705	2267	2	-0.45948	0.32096	0.41799	0.920222	8881	1	-0.45948
Acyp2	4	0.048196	0.080612	0.655705	2268	1	0.32866	0.47515	0.58667	0.975452	11668	1	0.32866
Sez6l	4	0.048201	0.080612	0.655705	2269	2	-0.85886	0.80475	0.80403	1	15663	1	-0.85886
Zfp763	4	0.048244	0.080612	0.655705	2270	3	-0.87213	0.5737	0.63085	0.978668	12605	1	-0.87213
Tpd52	4	0.048272	0.080612	0.655705	2271	2	-1.0374	0.87523	0.88741	1	17053	0	-1.0374
Adnp2	4	0.048342	0.080612	0.655705	2272	1	-0.38098	0.14361	0.24463	0.874014	5476	1	-0.38098
Slc25a24	4	0.048366	0.080612	0.655705	2273	2	-0.98663	0.82129	0.8262	1	15951	1	-0.98663
Nlrp1a	4	0.048378	0.080612	0.655705	2274	2	-0.71533	0.53594	0.60981	0.975452	12242	1	-0.71533
Olfr1441	4	0.048388	0.080612	0.655705	2275	3	-0.92713	0.5317	0.60981	0.975452	12187	1	-0.92713
Dnaaf1	4	0.04839	0.080612	0.655705	2276	3	-0.87746	0.34057	0.43954	0.931562	9241	1	-0.87746
Col14a1	3	0.048415	0.065721	0.655705	2277	2	-1.2941	0.14992	0.20906	0.854346	5604	1	-1.2941
Olfr918	4	0.048422	0.080612	0.655705	2278	3	-0.8822	0.86888	0.88184	1	16918	0	-0.8822
Fkbp6	4	0.048457	0.080612	0.655705	2279	3	-0.62515	0.66319	0.68	0.981252	13614	1	-0.62515
Olfr355	4	0.048485	0.080612	0.655705	2280	2	-0.48173	0.82263	0.82728	1	15979	1	-0.48173
Olfr126	4	0.048487	0.080612	0.655705	2281	1	0.93582	0.1482	0.25061	0.876541	5571	2	0.93582
Dnajc18	4	0.048532	0.080612	0.655705	2282	2	0.223	0.06007	0.10248	0.683893	2829	2	0.223
5031414D18Rik	4	0.048536	0.080612	0.655705	2283	1	0.49439	0.38611	0.49748	0.953876	10203	2	0.49439
Saa4	4	0.048544	0.080612	0.655705	2284	2	0.53069	0.0070533	0.011077	0.362579	590	2	0.53069
Crem	4	0.04856	0.080612	0.655705	2285	3	-1.0276	0.99037	0.99507	1	19424	0	-1.0276
Bcl6	4	0.048562	0.080612	0.655705	2286	2	-0.83389	0.97737	0.98701	1	19151	0	-0.83389
Olfr259	4	0.048567	0.080612	0.655705	2287	3	-0.74592	0.95534	0.96674	1	18675	0	-0.74592
Hrc	4	0.048581	0.080612	0.655705	2288	3	-0.77856	0.98958	0.99414	1	19406	0	-0.77856
Olfr155	4	0.048592	0.080612	0.655705	2289	2	-0.51064	0.12944	0.23468	0.867082	5190	1	-0.51064
Ccdc108	4	0.048633	0.080612	0.655705	2290	1	0.75818	0.19931	0.30351	0.89547	6513	2	0.75818
Foxp2	4	0.048675	0.080612	0.655705	2291	2	-0.47481	0.41609	0.5414	0.972485	10803	2	-0.47481
Olfr506	4	0.048677	0.080612	0.655705	2292	3	-0.73047	0.66343	0.68	0.981252	13619	1	-0.73047
Spata16	4	0.048682	0.080612	0.655705	2293	1	-0.55712	0.54441	0.61296	0.975452	12318	1	-0.55712
Folr2	4	0.048691	0.080612	0.655705	2294	3	-0.80384	0.65952	0.67895	0.981252	13572	1	-0.80384
Olfr1047	4	0.04873	0.080612	0.655705	2295	1	-0.17818	0.85477	0.86199	1	16634	0	-0.17818
Ppp2r3c	4	0.048758	0.080612	0.655705	2296	2	-0.41599	0.2038	0.30691	0.89547	6592	2	-0.41599
Patl2	4	0.048779	0.080612	0.655705	2297	1	0.95698	0.12096	0.21649	0.855688	4948	3	0.95698
Nob1	4	0.048788	0.080612	0.655705	2298	3	-1.0002	0.31593	0.41294	0.920222	8784	1	-1.0002
Tsc22d3	4	0.048802	0.080612	0.655705	2299	3	-1.032	0.84854	0.8555	1	16510	0	-1.032
Ncl	4	0.048805	0.080612	0.655705	2300	2	-0.48986	0.016297	0.030877	0.517038	1162	1	-0.48986
Pdilt	4	0.048853	0.080612	0.655705	2301	2	-0.72371	0.31968	0.41799	0.920222	8856	1	-0.72371
Napsa	4	0.048865	0.080612	0.655705	2302	2	-0.65716	0.90172	0.91696	1	17585	0	-0.65716
Olfr822	4	0.048892	0.080612	0.655705	2303	3	-0.96901	0.16198	0.26222	0.884192	5818	1	-0.96901
Slc38a1	4	0.048899	0.080612	0.655705	2304	3	-0.84903	0.46008	0.58139	0.975452	11537	1	-0.84903
Tex14	4	0.048924	0.080612	0.655705	2305	1	0.15898	0.82995	0.83572	1	16129	0	0.15898
Cxcr6	4	0.048936	0.080612	0.655705	2306	2	-0.45294	0.40433	0.52047	0.962881	10575	2	-0.45294
Pi4k2b	4	0.04894	0.080612	0.655705	2307	3	-0.68921	0.93681	0.95111	1	18299	0	-0.68921
H13	4	0.04896	0.080612	0.655705	2308	2	-1.0141	0.89474	0.91249	1	17444	0	-1.0141
Mrgpra3	4	0.048972	0.080612	0.655705	2309	2	-1.0506	0.92897	0.94114	1	18142	0	-1.0506
Vmn2r101	4	0.049008	0.080612	0.655705	2310	2	-0.54178	0.64413	0.66945	0.978668	13388	1	-0.54178
Olfr339	4	0.049017	0.080612	0.655705	2311	3	-0.76033	0.97679	0.98686	1	19134	0	-0.76033
Tmem106b	4	0.04902	0.080612	0.655705	2312	2	-0.21323	0.13444	0.23693	0.867082	5306	2	-0.21323
Olfr1342	4	0.049021	0.080612	0.655705	2313	1	1.3715	0.018446	0.039068	0.593563	1240	3	1.3715
Prdm2	4	0.049032	0.080612	0.655705	2314	2	-0.9848	0.981	0.98934	1	19233	0	-0.9848
Olfr18	4	0.049051	0.080612	0.655705	2315	3	-1.1494	0.95881	0.96982	1	18752	0	-1.1494
Pirt	4	0.04907	0.080612	0.655705	2316	1	0.78039	0.10059	0.16828	0.777765	4254	2	0.78039
Ptx3	4	0.049128	0.080612	0.655705	2317	3	-0.70022	0.96664	0.97903	1	18912	0	-0.70022
Htr6	4	0.049167	0.080612	0.655705	2318	2	-0.40942	0.42966	0.55186	0.974331	11084	1	-0.40942
Nip7	4	0.049211	0.080612	0.655705	2319	3	-0.7041	0.98424	0.9918	1	19303	0	-0.7041
Memo1	4	0.049215	0.080612	0.655705	2320	1	0.55885	0.37992	0.48198	0.939754	10072	2	0.55885
Agpat5	4	0.049218	0.080612	0.655705	2321	3	-0.96894	0.95296	0.96447	1	18629	0	-0.96894
Ptrh1	4	0.049264	0.080612	0.655705	2322	2	-0.84775	0.67635	0.68943	0.981252	13772	1	-0.84775
Lrrtm3	4	0.049312	0.080612	0.655705	2323	2	-0.010859	0.40041	0.51586	0.962881	10498	2	-0.010859
Bend7	4	0.049318	0.080612	0.655705	2324	2	0.15076	0.052955	0.089473	0.678057	2577	2	0.15076
Olfr358	4	0.049329	0.080612	0.655705	2325	3	-0.82924	0.3676	0.46786	0.932251	9803	1	-0.82924
Rpp21	4	0.049361	0.080612	0.655705	2326	1	0.45439	0.29625	0.3893	0.912287	8384	1	0.45439
Lca5	4	0.049378	0.080612	0.655705	2327	3	-0.74149	0.9939	0.99689	1	19496	0	-0.74149
Jmjd8	4	0.049413	0.080612	0.655705	2328	3	-0.72076	0.26285	0.35675	0.90814	7726	1	-0.72076
Olfr845	4	0.049427	0.080612	0.655705	2329	3	-0.73778	0.6579	0.67684	0.98106	13554	1	-0.73778
Col8a1	4	0.049461	0.080612	0.655705	2330	2	-0.87103	0.73469	0.73356	0.985464	14556	1	-0.87103
Gm9268	4	0.049517	0.080612	0.655705	2331	3	-0.98728	0.07865	0.13367	0.737283	3485	1	-0.98728
1700040L02Rik	4	0.049603	0.080612	0.655705	2332	1	-0.26606	0.65478	0.67473	0.97944	13522	1	-0.26606
Olfr166	4	0.049605	0.080612	0.655705	2333	2	0.10272	0.001435	0.0017399	0.179229	188	2	0.10272
Tmprss13	4	0.049657	0.080612	0.655705	2334	3	-0.78419	0.23117	0.32639	0.896389	7117	1	-0.78419
Nlrp4c	4	0.049677	0.080612	0.655705	2335	2	-1.0162	0.9291	0.94164	1	18144	0	-1.0162
Ugt1a2	4	0.0497	0.080612	0.655705	2336	1	0.12925	0.7694	0.76204	0.991072	15074	1	0.12925
Pip	4	0.049727	0.080612	0.655705	2337	3	-0.76582	0.17287	0.2802	0.89547	6020	1	-0.76582
Tanc2	4	0.049762	0.080612	0.655705	2338	3	-0.77325	0.98907	0.99371	1	19402	0	-0.77325
Gja6	4	0.049783	0.080878	0.655705	2339	3	-0.72848	0.96384	0.97694	1	18849	0	-0.72848
Mapre2	4	0.049797	0.080878	0.655705	2340	1	0.22133	0.38736	0.49857	0.953876	10230	2	0.22133
Ppp6r2	4	0.049874	0.080878	0.655705	2341	3	-0.71192	0.45121	0.57935	0.975452	11472	1	-0.71192
Olfr1394	4	0.049902	0.080878	0.655705	2342	3	-0.7913	0.94835	0.96211	1	18528	0	-0.7913
BC049730	4	0.049943	0.080878	0.655705	2343	2	-0.76816	0.95643	0.96769	1	18699	0	-0.76816
Tmem225	4	0.049965	0.080878	0.655705	2344	3	-0.85325	0.4372	0.56343	0.975452	11247	1	-0.85325
Hnmt	4	0.049993	0.080878	0.655705	2345	3	-0.92668	0.97417	0.98491	1	19078	0	-0.92668
Kcnh1	4	0.050014	0.080878	0.655705	2346	3	-0.85742	0.72037	0.71789	0.982919	14372	1	-0.85742
Dnpep	4	0.05004	0.080878	0.655705	2347	1	-0.1548	0.96172	0.97419	1	18800	0	-0.1548
Igfbp5	4	0.050078	0.080878	0.655705	2348	3	-0.8253	0.42246	0.54375	0.972485	10938	1	-0.8253
Tsfm	4	0.050106	0.080878	0.655705	2349	3	-0.75807	0.9442	0.95818	1	18444	0	-0.75807
Cdc23	4	0.050151	0.080878	0.655705	2350	2	0.40457	0.23179	0.32724	0.896389	7135	2	0.40457
Wdr75	4	0.050151	0.080878	0.655705	2351	2	-0.46795	0.94493	0.95925	1	18461	0	-0.46795
4930444G20Rik	4	0.050151	0.080878	0.655705	2352	2	-0.20347	0.72114	0.71891	0.983761	14382	1	-0.20347
Slamf9	4	0.050211	0.080879	0.655705	2353	3	-0.79819	0.94094	0.95432	1	18372	0	-0.79819
Stard5	4	0.050233	0.080879	0.655705	2354	1	-0.3374	0.0271	0.051162	0.629137	1593	1	-0.3374
Otop3	4	0.050239	0.080879	0.655705	2355	3	-0.69281	0.98603	0.99245	1	19344	0	-0.69281
Olfr645	4	0.050282	0.080879	0.655705	2356	2	0.025209	0.18515	0.29114	0.89547	6256	2	0.025209
Klk1b5	4	0.05033	0.080879	0.655705	2357	2	-0.12515	0.44433	0.57309	0.975452	11388	2	-0.12515
Rgs19	4	0.050338	0.080879	0.655705	2358	3	-0.71381	0.99208	0.99591	1	19457	0	-0.71381
Ccsap	4	0.050345	0.080879	0.655705	2359	3	-0.75175	0.96713	0.97946	1	18921	0	-0.75175
Fam96a	4	0.05043	0.080879	0.655705	2360	3	-1.087	0.91991	0.9314	1	17961	0	-1.087
Vmn2r12	4	0.050434	0.080879	0.655705	2361	2	-0.84223	0.81748	0.81982	1	15891	1	-0.84223
Id3	4	0.050451	0.080879	0.655705	2362	3	-0.7814	0.99357	0.99678	1	19483	0	-0.7814
Olfr446	4	0.050476	0.080879	0.655705	2363	2	-0.84885	0.57192	0.62984	0.978668	12588	1	-0.84885
Chadl	4	0.050493	0.080879	0.655705	2364	3	-0.99365	0.56357	0.62563	0.978668	12502	1	-0.99365
Mdp1	4	0.050507	0.080879	0.655705	2365	3	-0.74662	0.99255	0.99623	1	19465	0	-0.74662
Dffb	4	0.050518	0.080879	0.655705	2366	2	-0.62852	0.65317	0.67266	0.978668	13511	1	-0.62852
Smagp	4	0.050524	0.080879	0.655705	2367	1	0.031975	0.63419	0.66742	0.978668	13264	1	0.031975
Zdhhc5	4	0.05053	0.080879	0.655705	2368	2	-1.0848	0.93268	0.94625	1	18211	0	-1.0848
Chst1	4	0.050542	0.080879	0.655705	2369	2	-0.25787	0.31027	0.40664	0.916034	8669	2	-0.25787
Hoxa11	4	0.050555	0.080879	0.655705	2370	2	-0.95764	0.88816	0.90508	1	17318	0	-0.95764
Wdr48	3	0.050637	0.065722	0.655705	2371	1	-0.57491	0.46757	0.49926	0.953876	11608	1	-0.57491
Cltc	4	0.050718	0.081142	0.655705	2372	2	0.095104	0.010612	0.018274	0.431632	826	1	0.095104
Suclg2	4	0.050736	0.081142	0.655705	2373	2	-1.0017	0.9277	0.93918	1	18119	0	-1.0017
Fam102a	4	0.050766	0.081142	0.655705	2374	1	-0.22115	0.47989	0.58667	0.975452	11703	1	-0.22115
Zbtb17	4	0.05082	0.081458	0.655705	2375	2	-0.7709	0.62616	0.66531	0.978668	13177	1	-0.7709
Fam101b	4	0.050826	0.081458	0.655705	2376	3	-0.78307	0.47642	0.58667	0.975452	11675	1	-0.78307
2010109I03Rik	4	0.050861	0.081458	0.655705	2377	3	-0.71625	0.93846	0.95151	1	18320	0	-0.71625
Pigf	4	0.050929	0.081458	0.655705	2378	2	-1.054	0.7077	0.71376	0.982919	14184	1	-1.054
Sbds	4	0.05096	0.081459	0.655705	2379	2	-0.23124	0.82327	0.82729	1	15987	1	-0.23124
Gm15091	4	0.050996	0.081459	0.655705	2380	3	-0.80324	0.92515	0.93719	1	18069	0	-0.80324
Gpm6b	4	0.051057	0.081459	0.655705	2381	1	0.13338	0.8886	0.90783	1	17329	0	0.13338
Pcolce	4	0.051087	0.081459	0.655705	2382	2	-0.90439	0.89775	0.91439	1	17499	0	-0.90439
Stat4	4	0.051106	0.081767	0.655705	2383	2	-0.71899	0.30092	0.39438	0.915467	8475	1	-0.71899
Tfpt	4	0.05111	0.081767	0.655705	2384	3	-0.74148	0.20541	0.30956	0.89547	6628	1	-0.74148
Eif1a	4	0.051154	0.081768	0.655705	2385	2	-0.40487	0.84729	0.85456	1	16482	0	-0.40487
Ifnb1	4	0.051188	0.082083	0.655705	2386	3	-0.83324	0.79455	0.79254	1	15462	1	-0.83324
S100a4	4	0.051202	0.082083	0.655705	2387	3	-0.70979	0.94555	0.96033	1	18472	0	-0.70979
Nr4a1	4	0.051202	0.082083	0.655705	2388	1	1.1234	0.030484	0.059486	0.652005	1727	3	1.1234
Lonrf1	4	0.051209	0.082083	0.655705	2389	3	-0.80917	0.9771	0.98701	1	19140	0	-0.80917
Tcf20	4	0.051223	0.082083	0.655705	2390	3	-0.9624	0.99381	0.99684	1	19492	0	-0.9624
Ier3	4	0.051244	0.082083	0.655705	2391	2	-0.42111	0.065696	0.10596	0.687132	3020	1	-0.42111
Icam4	4	0.051251	0.082083	0.655705	2392	1	0.2441	0.40265	0.51814	0.962881	10543	1	0.2441
Snx4	4	0.051269	0.082083	0.655705	2393	2	-0.96127	0.83223	0.83777	1	16171	0	-0.96127
Adnp	4	0.051281	0.082083	0.655705	2394	2	-0.55107	0.56221	0.62563	0.978668	12492	1	-0.55107
Sh3rf3	4	0.051288	0.082083	0.655705	2395	3	-1.1038	0.96445	0.97765	1	18864	0	-1.1038
Brinp1	4	0.051299	0.082083	0.655705	2396	1	-0.19653	0.56162	0.62563	0.978668	12485	1	-0.19653
Gm4951	4	0.051305	0.082083	0.655705	2397	2	-0.44316	0.38926	0.49985	0.953876	10271	2	-0.44316
Ptpro	4	0.051342	0.082083	0.655705	2398	2	-0.79435	0.8399	0.84382	1	16327	0	-0.79435
Olfr823	4	0.051348	0.082083	0.655705	2399	1	0.9719	0.051475	0.088285	0.678057	2527	2	0.9719
Qpctl	4	0.051387	0.082083	0.655705	2400	3	-0.97704	0.96761	0.97946	1	18932	0	-0.97704
Tia1	4	0.051396	0.082083	0.655705	2401	2	-0.63845	0.64181	0.66844	0.978668	13366	1	-0.63845
Caln1	4	0.051437	0.082083	0.655705	2402	3	-0.7061	0.90742	0.92182	1	17716	0	-0.7061
Malt1	4	0.051445	0.082083	0.655705	2403	2	-0.47442	0.73081	0.72628	0.985464	14495	1	-0.47442
Trip13	4	0.051487	0.082083	0.655705	2404	2	-0.44534	0.76015	0.75354	0.991072	14931	1	-0.44534
Bzw2	4	0.0515	0.082083	0.655705	2405	2	-0.6839	0.912	0.9247	1	17800	0	-0.6839
Entpd6	4	0.051512	0.082083	0.655705	2406	2	-0.82778	0.9515	0.96281	1	18599	0	-0.82778
Olfr893	4	0.05158	0.082083	0.655705	2407	3	-0.82018	0.88397	0.90016	1	17233	0	-0.82018
2510009E07Rik	4	0.05163	0.082083	0.655705	2408	3	-0.87255	0.95007	0.96245	1	18573	0	-0.87255
Sbk3	4	0.051658	0.082083	0.655705	2409	2	-0.3388	0.28349	0.37997	0.912287	8122	2	-0.3388
Vta1	4	0.051659	0.082083	0.655705	2410	3	-0.91761	0.24973	0.34233	0.896389	7485	1	-0.91761
Hsd17b3	4	0.051673	0.082083	0.655705	2411	3	-0.90877	0.73755	0.73356	0.985464	14604	1	-0.90877
Pum1	4	0.051687	0.082083	0.655705	2412	1	0.6295	0.27812	0.37381	0.912287	8016	2	0.6295
Pnkd	4	0.051709	0.082083	0.655705	2413	3	-0.77856	0.99412	0.99689	1	19500	0	-0.77856
Eri1	4	0.051731	0.082083	0.655705	2414	3	-0.7223	0.40234	0.51814	0.962881	10537	1	-0.7223
Gda	4	0.051735	0.082083	0.655705	2415	2	-0.54646	0.24391	0.34067	0.896389	7363	1	-0.54646
Olfr51	4	0.051738	0.082083	0.655705	2416	3	-0.88661	0.99038	0.99507	1	19425	0	-0.88661
Upf3b	4	0.051755	0.082083	0.655705	2417	2	-0.20282	0.18512	0.29114	0.89547	6255	2	-0.20282
Fgf23	4	0.05178	0.082083	0.655705	2418	2	-0.63879	0.78666	0.78204	1	15343	1	-0.63879
Hp	4	0.051783	0.082083	0.655705	2419	2	-0.61788	0.99129	0.99547	1	19441	0	-0.61788
Lrrc4c	4	0.051795	0.082083	0.655705	2420	3	-1.1165	0.93873	0.95192	1	18327	0	-1.1165
Lhx9	4	0.051831	0.082083	0.655705	2421	3	-0.71607	0.98092	0.98934	1	19232	0	-0.71607
Olfr297	4	0.051832	0.082083	0.655705	2422	1	0.49333	0.24652	0.34233	0.896389	7423	1	0.49333
Olfr1297	3	0.051841	0.066599	0.655705	2423	2	-0.86781	0.68108	0.67092	0.978668	13828	1	-0.86781
Ccdc18	4	0.051938	0.082651	0.655705	2424	2	-0.49812	0.79754	0.79566	1	15530	1	-0.49812
Zfp429	4	0.051977	0.082651	0.655705	2425	2	-0.51952	0.57939	0.63822	0.978668	12668	1	-0.51952
Zfp868	4	0.051999	0.082651	0.655705	2426	2	-1.0046	0.58473	0.63925	0.978668	12725	1	-1.0046
Isyna1	4	0.052011	0.082651	0.655705	2427	2	-1.0177	0.13157	0.23692	0.867082	5252	1	-1.0177
Olfr127	4	0.052024	0.082651	0.655705	2428	2	-0.99664	0.8326	0.83985	1	16174	0	-0.99664
Sin3b	4	0.052025	0.082651	0.655705	2429	2	-0.80133	0.97394	0.98425	1	19070	0	-0.80133
Wbp2nl	4	0.052074	0.082652	0.655705	2430	1	0.015065	0.76094	0.75354	0.991072	14945	1	0.015065
Vmn2r86	4	0.052122	0.082652	0.655705	2431	2	-0.36581	0.82388	0.82942	1	16000	1	-0.36581
Clec2l	4	0.052183	0.082652	0.655705	2432	2	-0.58183	0.50962	0.6014	0.975452	11970	1	-0.58183
Gm14325	4	0.052195	0.082652	0.655705	2433	2	-1.0202	0.90502	0.91819	1	17668	0	-1.0202
Lman2l	4	0.052195	0.082652	0.655705	2434	1	-0.23999	0.92735	0.93918	1	18112	0	-0.23999
Olfr570	4	0.052231	0.082952	0.655705	2435	3	-1.0911	0.77769	0.76619	0.991897	15198	1	-1.0911
Gm4175	4	0.052233	0.082952	0.655705	2436	3	-0.75817	0.3124	0.40664	0.916034	8715	1	-0.75817
Igfn1	4	0.052267	0.082952	0.655705	2437	2	-0.55479	0.74734	0.73879	0.985464	14746	1	-0.55479
Sult2a6	4	0.052298	0.083277	0.655705	2438	3	-0.67552	0.98191	0.99011	1	19255	0	-0.67552
BC048679	4	0.052334	0.083277	0.655705	2439	3	-0.78873	0.66221	0.68	0.981252	13607	1	-0.78873
Sirt3	4	0.052342	0.083277	0.655705	2440	3	-1.0534	0.90885	0.923	1	17740	0	-1.0534
Lpar3	4	0.052364	0.083277	0.655705	2441	1	-0.33412	0.96083	0.9731	1	18783	0	-0.33412
Vmn1r17	4	0.052366	0.083277	0.655705	2442	2	-0.42365	0.41008	0.52508	0.966147	10676	2	-0.42365
Sec14l5	4	0.05237	0.083277	0.655705	2443	3	-1.0606	0.99378	0.99684	1	19491	0	-1.0606
Aen	4	0.052392	0.083277	0.655705	2444	3	-1.035	0.87392	0.88661	1	17025	0	-1.035
Olfr1085	4	0.052403	0.083277	0.655705	2445	2	-0.73595	0.27341	0.37043	0.912287	7929	1	-0.73595
Tmem202	4	0.052407	0.083277	0.655705	2446	3	-0.7035	0.90831	0.92182	1	17730	0	-0.7035
Clcn6	4	0.052435	0.083277	0.655705	2447	3	-0.70443	0.94004	0.95273	1	18352	0	-0.70443
Piwil2	4	0.052461	0.083277	0.655705	2448	1	0.24673	0.068374	0.11146	0.698826	3103	1	0.24673
Timm17b	4	0.052493	0.083277	0.655705	2449	3	-0.90135	0.95878	0.96982	1	18751	0	-0.90135
Rnf138	4	0.052509	0.083277	0.655705	2450	1	0.68437	0.12287	0.21922	0.855688	4999	3	0.68437
Ceacam1	4	0.052573	0.083278	0.655705	2451	3	-0.98938	0.94545	0.96033	1	18469	0	-0.98938
Fam46d	4	0.052575	0.083278	0.655705	2452	2	-0.71757	0.91411	0.92696	1	17841	0	-0.71757
Olfr121	4	0.05258	0.083278	0.655705	2453	3	-0.77601	0.98515	0.99224	1	19320	0	-0.77601
Grin2b	4	0.052606	0.083278	0.655705	2454	2	-0.36202	0.86367	0.8743	1	16809	0	-0.36202
Kansl1l	4	0.052645	0.083278	0.655705	2455	3	-0.83382	0.96417	0.97742	1	18854	0	-0.83382
Vmn2r44	4	0.052654	0.083278	0.655705	2456	1	3.0017	0.00042809	0.00046976	0.114106	78	3	3.0017
Olfr786	4	0.052703	0.083278	0.655705	2457	1	1.0221	0.070665	0.12103	0.72809	3186	2	1.0221
Zfp952	4	0.05271	0.083278	0.655705	2458	3	-0.71128	0.87039	0.88342	1	16953	0	-0.71128
Yipf4	4	0.052759	0.083595	0.655705	2459	2	-0.52307	0.60797	0.65691	0.978668	12965	1	-0.52307
Slc12a4	4	0.052812	0.083595	0.655705	2460	3	-1.0061	0.69955	0.70319	0.98199	14074	1	-1.0061
Mpped1	4	0.052826	0.083595	0.655705	2461	3	-0.74756	0.94529	0.95962	1	18468	0	-0.74756
Pramef8	4	0.052848	0.083595	0.655705	2462	3	-0.7041	0.38206	0.48651	0.943907	10123	1	-0.7041
Cldn20	4	0.052896	0.083595	0.655705	2463	3	-1.0826	0.98807	0.99343	1	19380	0	-1.0826
Mipol1	4	0.052906	0.083595	0.655705	2464	2	-0.97292	0.22228	0.32048	0.89547	6949	1	-0.97292
Stt3a	4	0.052957	0.083595	0.655705	2465	3	-0.74762	0.61661	0.65894	0.978668	13072	1	-0.74762
Vmn1r33	4	0.052992	0.084147	0.655705	2466	2	-0.79138	0.68654	0.69471	0.981719	13908	1	-0.79138
Pkn1	4	0.053037	0.084674	0.655705	2467	3	-1.0009	0.62052	0.65998	0.978668	13114	1	-1.0009
Cbln2	4	0.053041	0.084674	0.655705	2468	1	0.80681	0.19619	0.29976	0.89547	6449	2	0.80681
Pmpcb	4	0.053054	0.084674	0.655705	2469	2	-0.83996	0.49886	0.59927	0.975452	11868	1	-0.83996
Fus	4	0.053066	0.084674	0.655705	2470	3	-0.93108	0.62273	0.6621	0.978668	13139	1	-0.93108
Olfr1459	4	0.05309	0.084674	0.655705	2471	1	-0.37615	0.85697	0.8665	1	16676	0	-0.37615
Olfr1437	4	0.053124	0.084674	0.655705	2472	3	-0.80957	0.20176	0.30617	0.89547	6556	1	-0.80957
Dmrt1	4	0.053138	0.084674	0.655705	2473	1	-0.010608	0.86067	0.8709	1	16745	0	-0.010608
4921530L21Rik	4	0.053186	0.084674	0.655705	2474	2	-0.23185	0.47453	0.58667	0.975452	11661	1	-0.23185
Nlrp4b	4	0.05319	0.084674	0.655705	2475	3	-0.7099	0.8817	0.89579	1	17193	0	-0.7099
Mctp1	4	0.053202	0.084674	0.655705	2476	2	-0.84584	0.9741	0.98476	1	19076	0	-0.84584
Hfe2	4	0.053212	0.084674	0.655705	2477	3	-0.80144	0.91535	0.92811	1	17867	0	-0.80144
Olfr1094	4	0.053226	0.084674	0.655705	2478	3	-0.70829	0.90324	0.91819	1	17623	0	-0.70829
Prpf31	4	0.053235	0.084674	0.655705	2479	1	2.0409	0.02294	0.047	0.625494	1434	3	2.0409
Olfr1129	4	0.053299	0.084674	0.655705	2480	3	-1.0339	0.66523	0.68313	0.981252	13645	1	-1.0339
Fastkd3	4	0.053314	0.084674	0.655705	2481	3	-0.67212	0.9075	0.92182	1	17718	0	-0.67212
Sct	4	0.053332	0.084674	0.655705	2482	1	0.64088	0.26489	0.36013	0.908252	7770	2	0.64088
Rusc2	4	0.05338	0.084674	0.655705	2483	1	-0.18758	0.89636	0.91439	1	17473	0	-0.18758
Ei24	4	0.053428	0.084674	0.655705	2484	1	-0.23261	0.74549	0.73879	0.985464	14719	1	-0.23261
Mmp9	4	0.053436	0.084674	0.655705	2485	2	-0.77579	0.51713	0.60351	0.975452	12049	1	-0.77579
Mboat7	4	0.053473	0.084674	0.655705	2486	2	-0.48442	0.43418	0.55759	0.975452	11182	2	-0.48442
Lrp1b	4	0.053496	0.084674	0.655705	2487	3	-0.74864	0.83282	0.83985	1	16183	0	-0.74864
Yif1a	4	0.053523	0.084674	0.655705	2488	2	-0.78132	0.091703	0.15268	0.750874	3959	1	-0.78132
Slc27a5	4	0.053547	0.084674	0.655705	2489	3	-0.82105	0.9867	0.99285	1	19356	0	-0.82105
2610008E11Rik	4	0.053573	0.084674	0.655705	2490	1	0.91522	0.091641	0.15268	0.750874	3955	3	0.91522
4921539E11Rik	4	0.053577	0.084674	0.655705	2491	3	-0.73144	0.76469	0.75781	0.991072	15004	1	-0.73144
Prox1	4	0.053584	0.084674	0.655705	2492	3	-0.69634	0.43435	0.55759	0.975452	11186	1	-0.69634
Olfr410	4	0.053622	0.084674	0.655705	2493	1	0.076897	0.38682	0.49749	0.953876	10219	1	0.076897
Gcsh	4	0.053659	0.084674	0.655705	2494	2	-0.66156	0.79996	0.79884	1	15576	1	-0.66156
H2-Ab1	4	0.053665	0.084674	0.655705	2495	3	-0.68452	0.9854	0.99235	1	19330	0	-0.68452
Olfr294	4	0.053696	0.084674	0.655705	2496	2	-0.78862	0.95084	0.96281	1	18587	0	-0.78862
Folr1	4	0.053701	0.084674	0.655705	2497	3	-1.0445	0.89732	0.91439	1	17485	0	-1.0445
Ptchd1	4	0.053708	0.084674	0.655705	2498	3	-0.71246	0.4722	0.58352	0.975452	11646	1	-0.71246
Tagln3	4	0.053738	0.084674	0.655705	2499	3	-0.8304	0.90503	0.91819	1	17669	0	-0.8304
Apol11a	4	0.053758	0.084674	0.655705	2500	2	0.31931	0.053313	0.089813	0.678057	2591	2	0.31931
Vmn1r54	4	0.053815	0.084973	0.655705	2501	2	-0.57085	0.13984	0.23983	0.867082	5403	1	-0.57085
2310057M21Rik	4	0.053832	0.084973	0.655705	2502	2	-1.0387	0.96261	0.97574	1	18820	0	-1.0387
Bmp1	4	0.05384	0.084973	0.655705	2503	3	-0.73631	0.34575	0.44387	0.932251	9336	1	-0.73631
Necab2	4	0.053857	0.084974	0.655705	2504	2	-1.0622	0.97194	0.98295	1	19014	0	-1.0622
Vmn2r92	4	0.053863	0.084974	0.655705	2505	1	0.78369	0.12384	0.22052	0.855688	5026	2	0.78369
Mzt1	4	0.053912	0.085287	0.655705	2506	1	-0.0028222	0.4176	0.54256	0.972485	10838	1	-0.0028222
Ccnb1ip1	4	0.05396	0.085287	0.655705	2507	2	-0.85153	0.92966	0.9421	1	18156	0	-0.85153
Vmn1r48	4	0.054008	0.085288	0.655705	2508	2	-0.40826	0.78157	0.77466	0.998059	15257	1	-0.40826
Trib1	4	0.054031	0.085288	0.655705	2509	2	-0.57685	0.36212	0.46331	0.932251	9691	1	-0.57685
Cd55	4	0.05409	0.085839	0.655705	2510	3	-0.69808	0.94598	0.96033	1	18478	0	-0.69808
Olfr305	4	0.054142	0.085839	0.655705	2511	2	-0.19094	0.25317	0.34481	0.896389	7552	2	-0.19094
Arhgef26	4	0.054157	0.085839	0.655705	2512	3	-0.81269	0.80617	0.80824	1	15686	1	-0.81269
Vmn2r70	4	0.054192	0.085839	0.655705	2513	2	-1.0442	0.96443	0.97765	1	18863	0	-1.0442
Noc2l	4	0.054201	0.085839	0.655705	2514	2	0.21259	0.17804	0.28225	0.89547	6125	2	0.21259
Krt26	4	0.054201	0.085839	0.655705	2515	1	0.90917	0.11408	0.19989	0.829539	4722	3	0.90917
Rps24	4	0.054204	0.085839	0.655705	2516	2	-0.79791	0.071809	0.12156	0.72809	3234	1	-0.79791
Plekha4	4	0.054297	0.085839	0.655705	2517	3	-0.93304	0.9926	0.99623	1	19466	0	-0.93304
Olfr678	4	0.054298	0.085839	0.655705	2518	2	0.09825	0.082198	0.13711	0.737283	3624	2	0.09825
Ppp2r5d	4	0.054346	0.085839	0.655705	2519	1	0.14687	0.22365	0.32048	0.89547	6974	1	0.14687
Mcf2l	4	0.05437	0.085839	0.655705	2520	3	-0.75207	0.84825	0.8555	1	16500	0	-0.75207
Sucnr1	4	0.054395	0.085839	0.655705	2521	2	-0.24588	0.29328	0.3893	0.912287	8320	2	-0.24588
Ier2	4	0.0544	0.085839	0.655705	2522	3	-0.77843	0.41305	0.53327	0.972485	10736	1	-0.77843
Dync1li1	4	0.054443	0.085839	0.655705	2523	1	-0.28597	0.90154	0.91633	1	17580	0	-0.28597
Usp39	4	0.054466	0.085839	0.655705	2524	3	-1.0163	0.52522	0.60562	0.975452	12125	1	-1.0163
Urgcp	4	0.054491	0.085839	0.655705	2525	1	-0.067772	0.87166	0.88424	1	16979	0	-0.067772
Tmco5	4	0.054515	0.085839	0.655705	2526	2	-1.0068	0.90945	0.92358	1	17751	0	-1.0068
Zfp467	4	0.054518	0.085839	0.655705	2527	3	-0.69607	0.96162	0.97419	1	18798	0	-0.69607
Farsb	4	0.054528	0.085839	0.655705	2528	2	0.24445	0.026853	0.050936	0.628722	1584	2	0.24445
Sertad1	4	0.05454	0.085839	0.655705	2529	3	-0.71183	0.90976	0.92358	1	17757	0	-0.71183
Rbm27	4	0.05454	0.085839	0.655705	2530	2	-1.0444	0.10874	0.18552	0.796935	4535	1	-1.0444
Ssxb2	4	0.054588	0.085839	0.655705	2531	2	-0.2902	0.78982	0.78512	1	15396	1	-0.2902
Clec4a4	4	0.05459	0.085839	0.655705	2532	3	-1.1069	0.88909	0.90852	1	17341	0	-1.1069
Olfr539	4	0.054603	0.085839	0.655705	2533	2	-0.30766	0.26449	0.35847	0.908181	7761	2	-0.30766
Nid1	4	0.054636	0.085839	0.655705	2534	1	0.88864	0.064771	0.10423	0.683893	2985	3	0.88864
Efna4	4	0.054636	0.085839	0.655705	2535	3	-0.69213	0.95648	0.96769	1	18702	0	-0.69213
Suz12	4	0.054673	0.085839	0.655705	2536	3	-0.9114	0.37631	0.47768	0.936995	9994	1	-0.9114
Krt40	4	0.054733	0.085839	0.655705	2537	2	-0.32851	0.13343	0.23693	0.867082	5286	1	-0.32851
Bcl2a1d	4	0.054765	0.085839	0.655705	2538	2	-0.7919	0.80643	0.80824	1	15690	1	-0.7919
4930480E11Rik	4	0.054792	0.085839	0.655705	2539	3	-0.67984	0.97239	0.98353	1	19022	0	-0.67984
Neto1	4	0.054807	0.085839	0.655705	2540	3	-0.9204	0.92515	0.93719	1	18068	0	-0.9204
Spata21	4	0.054829	0.085839	0.655705	2541	1	0.028629	0.72006	0.71789	0.982919	14368	1	0.028629
Pde6d	4	0.054837	0.085839	0.655705	2542	3	-0.67272	0.94941	0.96245	1	18551	0	-0.67272
Rab3il1	4	0.054865	0.085839	0.655705	2543	2	-0.57725	0.58774	0.64237	0.978668	12747	1	-0.57725
Mapk8ip3	4	0.054878	0.085839	0.655705	2544	2	-0.43042	0.60774	0.65691	0.978668	12964	1	-0.43042
Il7r	4	0.054915	0.085839	0.655705	2545	2	-0.44003	0.36187	0.46331	0.932251	9684	1	-0.44003
Gdpgp1	4	0.054926	0.085839	0.655705	2546	2	-0.5184	0.94814	0.96211	1	18523	0	-0.5184
Oxgr1	4	0.054927	0.085839	0.655705	2547	2	-0.82325	0.33324	0.42982	0.924741	9105	1	-0.82325
Mier3	4	0.055071	0.086479	0.655705	2548	2	-0.58948	0.84147	0.84781	1	16361	0	-0.58948
Nrxn2	4	0.055115	0.086479	0.655705	2549	2	-0.91396	0.11652	0.20999	0.854346	4805	1	-0.91396
Arnt	4	0.055119	0.086479	0.655705	2550	3	-0.71871	0.99042	0.99513	1	19426	0	-0.71871
Olfr1040	4	0.055167	0.086479	0.655705	2551	2	-0.22817	0.32213	0.41799	0.920222	8905	2	-0.22817
Lat2	4	0.055178	0.086479	0.655705	2552	3	-0.67849	0.98201	0.99035	1	19257	0	-0.67849
Klhl25	4	0.055193	0.086479	0.655705	2553	3	-0.8176	0.9625	0.97549	1	18814	0	-0.8176
Fam19a5	4	0.055238	0.089441	0.655705	2554	3	-0.84009	0.96464	0.97787	1	18868	0	-0.84009
Zmat3	4	0.055264	0.089441	0.655705	2555	2	-0.94944	0.20397	0.3088	0.89547	6596	1	-0.94944
Gcnt3	4	0.055312	0.089441	0.655705	2556	2	-0.63168	0.86959	0.88264	1	16930	0	-0.63168
Myo1c	4	0.05534	0.089441	0.655705	2557	2	-0.61074	0.85095	0.85738	1	16552	0	-0.61074
Frzb	4	0.055361	0.089441	0.655705	2558	2	0.51462	0.061307	0.103	0.683893	2869	2	0.51462
Tekt4	4	0.055409	0.089441	0.655705	2559	1	0.69787	0.22107	0.32048	0.89547	6920	2	0.69787
Apol7a	4	0.055457	0.089441	0.655705	2560	1	-0.22853	0.84708	0.85456	1	16479	0	-0.22853
Slc35g2	4	0.055462	0.089441	0.655705	2561	3	-0.79162	0.37475	0.47554	0.936995	9959	1	-0.79162
Olfr934	3	0.055463	0.069299	0.655705	2562	2	-1.1687	0.9387	0.95935	1	18326	0	-1.1687
Dapk3	4	0.055478	0.089441	0.655705	2563	2	-0.60953	0.11206	0.19299	0.812912	4656	1	-0.60953
Babam1	4	0.055503	0.089441	0.655705	2564	2	-0.78312	0.92275	0.9341	1	18021	0	-0.78312
Mb	4	0.055505	0.089441	0.655705	2565	1	-0.46949	0.83656	0.84382	1	16251	0	-0.46949
Skint6	4	0.055554	0.089441	0.655705	2566	1	1.2871	0.024339	0.048666	0.625494	1481	2	1.2871
Rnf128	4	0.055619	0.089441	0.655705	2567	3	-0.89796	0.6389	0.66844	0.978668	13326	1	-0.89796
Olfr926	4	0.055641	0.089441	0.655705	2568	2	-0.46803	0.61986	0.65998	0.978668	13107	1	-0.46803
Mkln1	4	0.055656	0.089441	0.655705	2569	3	-0.71148	0.90534	0.91878	1	17673	0	-0.71148
Vmn2r56	4	0.055698	0.089441	0.655705	2570	2	-0.61737	0.7866	0.78204	1	15340	1	-0.61737
Palmd	4	0.055761	0.089758	0.655705	2571	3	-0.70384	0.7322	0.73044	0.985464	14520	1	-0.70384
Pik3ap1	4	0.055799	0.089758	0.655705	2572	3	-0.87242	0.89281	0.91184	1	17416	0	-0.87242
Lrba	4	0.055819	0.089758	0.655705	2573	2	-0.1271	0.426	0.54604	0.974331	11005	2	-0.1271
Ascl3	4	0.055819	0.089758	0.655705	2574	1	0.041914	0.82477	0.83045	1	16018	1	0.041914
Pax5	4	0.055821	0.089758	0.655705	2575	3	-0.74671	0.97357	0.98425	1	19059	0	-0.74671
Anp32e	4	0.055891	0.089758	0.655705	2576	2	-0.8393	0.9272	0.93867	1	18109	0	-0.8393
Vmn1r25	4	0.05593	0.089758	0.655705	2577	2	-0.7896	0.28264	0.37997	0.912287	8103	1	-0.7896
Fbxo16	4	0.055943	0.089758	0.655705	2578	2	-0.84439	0.81278	0.81669	1	15808	1	-0.84439
Gm4871	4	0.055968	0.089758	0.655705	2579	2	-0.93352	0.8954	0.91376	1	17457	0	-0.93352
Gkap1	4	0.055993	0.090087	0.655705	2580	2	-0.7576	0.41794	0.54256	0.972485	10848	1	-0.7576
C2cd2	4	0.056019	0.090087	0.655705	2581	2	-0.96118	0.98516	0.99224	1	19321	0	-0.96118
Vmn1r213	4	0.056036	0.090087	0.655705	2582	1	0.052652	0.84651	0.85456	1	16462	0	0.052652
Trex1	4	0.056061	0.090087	0.655705	2583	3	-0.65646	0.90498	0.91819	1	17667	0	-0.65646
Spns2	4	0.056082	0.090087	0.655705	2584	2	-0.36666	0.19313	0.29821	0.89547	6390	2	-0.36666
Hormad2	4	0.056084	0.090087	0.655705	2585	2	-0.35513	0.38741	0.49857	0.953876	10232	2	-0.35513
Ubxn7	4	0.056133	0.090087	0.655705	2586	2	-0.55736	0.978	0.98747	1	19162	0	-0.55736
Gm20854	4	0.056204	0.090087	0.655705	2587	3	-0.68339	0.83881	0.84382	1	16304	0	-0.68339
Med29	4	0.056229	0.09042	0.655705	2588	2	-0.50947	0.12503	0.22124	0.855688	5060	1	-0.50947
Snx22	4	0.056277	0.09042	0.655705	2589	1	-0.083549	0.77337	0.76306	0.991072	15139	1	-0.083549
Atp8a2	4	0.056326	0.09042	0.655705	2590	1	-0.034913	0.51068	0.60245	0.975452	11983	1	-0.034913
Lcn2	4	0.056384	0.09042	0.655705	2591	2	-0.39309	0.24023	0.3357	0.896389	7297	2	-0.39309
Ppp1r3b	4	0.056422	0.09042	0.655705	2592	1	0.65948	0.19582	0.29976	0.89547	6435	2	0.65948
Sncb	4	0.05647	0.09042	0.655705	2593	1	1.1692	0.049671	0.086318	0.678057	2445	3	1.1692
Hps5	4	0.056476	0.09042	0.655705	2594	3	-0.67619	0.7151	0.71582	0.982919	14299	1	-0.67619
Rab3ip	4	0.056485	0.09042	0.655705	2595	2	-0.97122	0.92234	0.93358	1	18015	0	-0.97122
Ccdc138	4	0.056511	0.09042	0.655705	2596	2	-0.83542	0.75499	0.74835	0.99087	14848	1	-0.83542
Prss50	4	0.056518	0.09042	0.655705	2597	1	0.50522	0.72004	0.71789	0.982919	14367	1	0.50522
Arhgap18	4	0.056551	0.09042	0.655705	2598	3	-0.86813	0.70483	0.71059	0.982919	14151	1	-0.86813
Snrpd2	4	0.056597	0.09042	0.655705	2599	3	-0.47319	0.80426	0.80301	1	15654	1	-0.47319
Dlx2	4	0.056612	0.09042	0.655705	2600	3	-0.90285	0.98326	0.99109	1	19279	0	-0.90285
Ccdc117	4	0.056615	0.09042	0.655705	2601	2	-0.75009	0.95885	0.96982	1	18753	0	-0.75009
G6pc3	4	0.056619	0.09042	0.655705	2602	3	-0.65845	0.94371	0.95779	1	18429	0	-0.65845
Il11ra1	4	0.056649	0.09042	0.655705	2603	3	-0.75271	0.97798	0.98747	1	19160	0	-0.75271
Trank1	4	0.056657	0.09042	0.655705	2604	3	-0.86229	0.86318	0.8743	1	16800	0	-0.86229
Emd	4	0.056663	0.09042	0.655705	2605	2	-0.94098	0.4686	0.58244	0.975452	11618	1	-0.94098
Olfr523	4	0.056663	0.09042	0.655705	2606	1	-0.020112	0.90203	0.91696	1	17595	0	-0.020112
Scfd2	4	0.0567	0.09042	0.655705	2607	2	-0.67565	0.70788	0.71376	0.982919	14187	1	-0.67565
Olfr727	4	0.05676	0.09042	0.655705	2608	2	-0.87367	0.99351	0.99678	1	19481	0	-0.87367
Gp5	4	0.056764	0.09042	0.655705	2609	2	-0.42348	0.18001	0.28631	0.89547	6163	2	-0.42348
Pdik1l	4	0.056801	0.09042	0.655705	2610	3	-0.68239	0.49379	0.5961	0.975452	11828	1	-0.68239
Prkdc	4	0.056802	0.09042	0.655705	2611	2	-0.88513	0.86901	0.88184	1	16922	0	-0.88513
Gga3	4	0.056856	0.09042	0.655705	2612	2	-0.60234	0.24778	0.34233	0.896389	7446	1	-0.60234
BC055111	4	0.056892	0.09042	0.655705	2613	3	-0.96553	0.98638	0.99265	1	19349	0	-0.96553
Swi5	4	0.057001	0.090963	0.655705	2614	2	-0.73834	0.69667	0.70209	0.98199	14039	1	-0.73834
Ralgapa1	4	0.057017	0.090963	0.655705	2615	2	-0.15275	0.089263	0.1473	0.744075	3878	2	-0.15275
Ccs	4	0.057043	0.090963	0.655705	2616	2	-0.43999	0.41837	0.54256	0.972485	10858	2	-0.43999
B4galt7	4	0.057059	0.090963	0.655705	2617	3	-0.8771	0.11234	0.19529	0.819267	4669	1	-0.8771
Pcdhgb6	4	0.057066	0.090963	0.655705	2618	3	-0.83654	0.988	0.99342	1	19376	0	-0.83654
Rnf219	4	0.057081	0.090963	0.655705	2619	2	-0.61133	0.93315	0.94672	1	18227	0	-0.61133
Atg101	4	0.057089	0.090963	0.655705	2620	3	-0.96089	0.95257	0.96413	1	18621	0	-0.96089
Trmt1l	4	0.057132	0.090963	0.655705	2621	2	-0.37903	0.35916	0.46132	0.932251	9614	2	-0.37903
2310034C09Rik	4	0.057142	0.090963	0.655705	2622	3	-0.96023	0.041821	0.074599	0.670202	2150	1	-0.96023
Omd	4	0.057145	0.090963	0.655705	2623	2	-0.81792	0.68419	0.69259	0.98168	13869	1	-0.81792
Olfr385	4	0.057188	0.090963	0.655705	2624	3	-0.72678	0.30315	0.39723	0.915883	8517	1	-0.72678
Nipsnap3b	4	0.057193	0.090963	0.655705	2625	1	0.10094	0.32581	0.42143	0.922562	8977	1	0.10094
4931429I11Rik	4	0.057208	0.090963	0.655705	2626	2	-0.95658	0.79885	0.79775	1	15560	1	-0.95658
Wfdc17	4	0.057338	0.090964	0.655705	2627	1	0.24594	0.86128	0.87175	1	16758	0	0.24594
Vmn1r64	4	0.057356	0.090964	0.655705	2628	3	-0.72203	0.98959	0.99414	1	19407	0	-0.72203
Ccr10	4	0.057386	0.090964	0.655705	2629	1	0.16503	0.8388	0.84382	1	16303	0	0.16503
Prkar2b	4	0.057394	0.090964	0.655705	2630	3	-0.83032	0.83032	0.83673	1	16133	0	-0.83032
Olfr433	4	0.057437	0.090964	0.655705	2631	2	-0.97623	0.47977	0.58667	0.975452	11701	1	-0.97623
Olfr508	4	0.057449	0.090964	0.655705	2632	2	-0.86211	0.77485	0.76515	0.991072	15163	1	-0.86211
Fyb	4	0.05747	0.090964	0.655705	2633	3	-0.77059	0.67791	0.6905	0.981252	13793	1	-0.77059
Panx2	4	0.057493	0.090964	0.655705	2634	3	-0.69276	0.74095	0.73459	0.985464	14648	1	-0.69276
Capn8	4	0.057516	0.091531	0.655705	2635	3	-0.71467	0.44757	0.57935	0.975452	11446	1	-0.71467
Zfp62	4	0.057546	0.091531	0.655705	2636	3	-0.80169	0.90364	0.91819	1	17630	0	-0.80169
Ung	4	0.057579	0.091531	0.655705	2637	1	0.90479	0.084667	0.14191	0.743031	3707	3	0.90479
Nalcn	4	0.05759	0.091531	0.655705	2638	2	-0.31263	0.30773	0.40346	0.916034	8608	2	-0.31263
Zfp780b	4	0.057607	0.091531	0.655705	2639	3	-1.0905	0.93267	0.94625	1	18210	0	-1.0905
Kif1b	4	0.057627	0.091531	0.655705	2640	2	-0.062769	0.2608	0.35079	0.896446	7696	2	-0.062769
Cracr2b	4	0.057641	0.091531	0.655705	2641	2	0.3961	0.016844	0.031371	0.519564	1181	2	0.3961
Plod3	4	0.057661	0.091531	0.655705	2642	3	-0.78807	0.563	0.62563	0.978668	12500	1	-0.78807
Trim29	4	0.057669	0.091531	0.655705	2643	3	-0.74169	0.99153	0.9956	1	19449	0	-0.74169
Dclre1a	4	0.057675	0.091531	0.655705	2644	2	-0.52118	0.89763	0.91439	1	17497	0	-0.52118
Rock2	4	0.057699	0.091532	0.655705	2645	3	-1.0435	0.89526	0.91376	1	17453	0	-1.0435
Lgals3bp	4	0.057717	0.091532	0.655705	2646	2	-0.9102	0.94479	0.95925	1	18456	0	-0.9102
Myo18b	4	0.057724	0.091532	0.655705	2647	2	-0.46168	0.53905	0.61086	0.975452	12275	1	-0.46168
1810022K09Rik	4	0.057772	0.091532	0.655705	2648	2	-0.60505	0.89597	0.91439	1	17467	0	-0.60505
Thbs2	4	0.05782	0.091532	0.655705	2649	1	0.022202	0.74091	0.73459	0.985464	14647	1	0.022202
Tspo2	4	0.057822	0.091532	0.655705	2650	3	-0.72559	0.95579	0.96706	1	18685	0	-0.72559
Ddx50	4	0.057845	0.091532	0.655705	2651	2	-0.67603	0.9207	0.9314	1	17984	0	-0.67603
Olfr319	4	0.057868	0.091532	0.655705	2652	2	-0.41181	0.28812	0.3893	0.912287	8217	1	-0.41181
Rnf4	4	0.057952	0.091865	0.655705	2653	3	-0.97049	0.91077	0.9247	1	17776	0	-0.97049
Ube2q2	4	0.057964	0.091865	0.655705	2654	1	-0.078711	0.67553	0.68943	0.981252	13764	1	-0.078711
Gnl1	4	0.057983	0.091865	0.655705	2655	3	-0.70096	0.99146	0.99554	1	19445	0	-0.70096
Iqcf4	4	0.058044	0.091866	0.655705	2656	3	-0.73668	0.97478	0.98509	1	19095	0	-0.73668
Rgs4	4	0.058075	0.091866	0.655705	2657	3	-0.6776	0.95012	0.96245	1	18575	0	-0.6776
Ssb	4	0.058121	0.091866	0.655705	2658	3	-0.71817	0.72441	0.72317	0.985464	14419	1	-0.71817
Zkscan3	4	0.058157	0.0922	0.655705	2659	2	-0.34513	0.70598	0.71376	0.982919	14166	1	-0.34513
Parp16	4	0.05819	0.0922	0.655705	2660	3	-0.67849	0.13537	0.2375	0.867082	5320	1	-0.67849
Serpina1c	4	0.058205	0.0922	0.655705	2661	3	-0.6909	0.44786	0.57935	0.975452	11449	1	-0.6909
Ly86	4	0.058205	0.0922	0.655705	2662	1	0.73644	0.11651	0.20999	0.854346	4803	3	0.73644
Wipi1	4	0.058213	0.0922	0.655705	2663	3	-0.73102	0.94512	0.95962	1	18465	0	-0.73102
Pla2g6	4	0.058228	0.0922	0.655705	2664	2	-0.14465	0.1267	0.22627	0.866508	5109	2	-0.14465
Olfr577	4	0.058253	0.0922	0.655705	2665	2	-0.39415	0.40217	0.51814	0.962881	10531	1	-0.39415
Mt2	4	0.058305	0.092201	0.655705	2666	3	-0.66318	0.39529	0.5113	0.962881	10393	1	-0.66318
Olfr735	4	0.05835	0.092201	0.655705	2667	1	0.98182	0.060019	0.10248	0.683893	2826	2	0.98182
Esp24	4	0.058382	0.092544	0.655705	2668	3	-0.87144	0.96303	0.97597	1	18830	0	-0.87144
Cdc42ep3	4	0.058395	0.092544	0.655705	2669	2	-0.52164	0.77695	0.76515	0.991072	15189	1	-0.52164
Mpp5	4	0.058398	0.092544	0.655705	2670	3	-0.75222	0.72054	0.71789	0.982919	14374	1	-0.75222
Rbks	4	0.058398	0.092544	0.655705	2671	1	0.17328	0.34342	0.44147	0.931562	9301	2	0.17328
Ccar2	4	0.058413	0.092544	0.655705	2672	3	-0.67686	0.88394	0.90016	1	17232	0	-0.67686
Il23r	4	0.058494	0.092544	0.655705	2673	1	-0.25259	0.9547	0.96674	1	18658	0	-0.25259
B3gnt7	4	0.058506	0.092544	0.655705	2674	3	-0.8516	0.87065	0.88342	1	16957	0	-0.8516
Tpbg	4	0.058513	0.092544	0.655705	2675	3	-0.68551	0.92423	0.93564	1	18045	0	-0.68551
Dpm3	4	0.058529	0.092544	0.655705	2676	3	-0.93564	0.91108	0.9247	1	17782	0	-0.93564
Arsk	4	0.058536	0.092544	0.655705	2677	3	-0.75947	0.93043	0.94353	1	18168	0	-0.75947
Gm2863	4	0.058615	0.092544	0.655705	2678	1	0.11118	0.67832	0.6905	0.981252	13797	1	0.11118
Sar1b	4	0.058683	0.092544	0.655705	2679	3	-0.92162	0.88564	0.9016	1	17265	0	-0.92162
Chmp4b	4	0.058687	0.092544	0.655705	2680	1	0.88283	0.26942	0.36705	0.912287	7859	2	0.88283
Fgfbp1	4	0.058703	0.092544	0.655705	2681	2	-0.53422	0.75233	0.74732	0.990742	14810	1	-0.53422
Rpl27	4	0.058706	0.092544	0.655705	2682	3	-0.76496	0.48057	0.58667	0.975452	11710	1	-0.76496
Ddx4	4	0.058735	0.092544	0.655705	2683	2	-0.59036	0.97592	0.98607	1	19115	0	-0.59036
Gstt3	4	0.058753	0.092544	0.655705	2684	3	-0.84092	0.72459	0.72424	0.985464	14422	1	-0.84092
Dnajc19	4	0.058767	0.092544	0.655705	2685	2	-0.40475	0.038841	0.068691	0.652005	2045	2	-0.40475
Serpina10	4	0.058768	0.092544	0.655705	2686	3	-0.67899	0.78608	0.781	1	15332	1	-0.67899
Fam69c	4	0.058807	0.092544	0.655705	2687	3	-0.7983	0.74531	0.73879	0.985464	14716	1	-0.7983
Glrx2	4	0.058857	0.092544	0.655705	2688	2	-0.91006	0.972	0.98295	1	19016	0	-0.91006
Vmn2r89	4	0.058861	0.092544	0.655705	2689	3	-0.78252	0.96777	0.97966	1	18934	0	-0.78252
Fzd4	4	0.058879	0.092544	0.655705	2690	1	-0.25662	0.90794	0.92182	1	17725	0	-0.25662
Jag2	4	0.058915	0.093098	0.655705	2691	3	-0.696	0.12106	0.21722	0.855688	4949	1	-0.696
Tatdn1	4	0.058923	0.093098	0.655705	2692	3	-0.79178	0.89132	0.91054	1	17381	0	-0.79178
BC030867	4	0.058927	0.093098	0.655705	2693	1	0.33794	0.60894	0.65691	0.978668	12979	1	0.33794
Gpc1	4	0.058931	0.093098	0.655705	2694	3	-0.84502	0.43428	0.55759	0.975452	11185	1	-0.84502
Olfr495	4	0.058972	0.093099	0.655705	2695	2	-0.95227	0.38356	0.49044	0.948994	10152	1	-0.95227
Pcnt	4	0.058976	0.093099	0.655705	2696	1	-0.081511	0.03801	0.068255	0.652005	2016	1	-0.081511
Olfr132	4	0.059016	0.093099	0.655705	2697	3	-0.81509	0.12867	0.23257	0.867082	5168	1	-0.81509
Mtcp1	4	0.059024	0.093099	0.655705	2698	2	-0.70373	0.91482	0.92756	1	17857	0	-0.70373
Gprin3	4	0.059039	0.093099	0.655705	2699	3	-0.83004	0.79162	0.78721	1	15424	1	-0.83004
Olfr713	4	0.05905	0.093428	0.655705	2700	2	-0.92905	0.94467	0.95889	1	18452	0	-0.92905
Vmn1r91	4	0.059117	0.093428	0.655705	2701	3	-0.77729	0.49557	0.59713	0.975452	11842	1	-0.77729
Mapk1ip1	4	0.059166	0.093429	0.655705	2702	2	-0.8546	0.80519	0.80513	1	15669	1	-0.8546
Cfap97	4	0.059168	0.093429	0.655705	2703	3	-0.66382	0.95538	0.96706	1	18676	0	-0.66382
Cox18	4	0.059171	0.093429	0.655705	2704	3	-0.69703	0.96748	0.97946	1	18929	0	-0.69703
Prlhr	4	0.059186	0.093429	0.655705	2705	3	-0.74781	0.98115	0.98948	1	19238	0	-0.74781
Snta1	4	0.059191	0.093429	0.655705	2706	2	-0.83466	0.28028	0.37552	0.912287	8061	1	-0.83466
Ccdc37	4	0.059216	0.093429	0.655705	2707	1	0.59584	0.099878	0.16828	0.777765	4237	2	0.59584
D5Ertd579e	4	0.059243	0.093429	0.655705	2708	2	-0.70007	0.3791	0.47986	0.936995	10058	1	-0.70007
Rnf168	4	0.059264	0.093429	0.655705	2709	1	0.58784	0.63067	0.66531	0.978668	13224	1	0.58784
Gzmd	4	0.05928	0.093429	0.655705	2710	3	-0.73793	0.7589	0.75248	0.991072	14909	1	-0.73793
Ythdf2	4	0.059313	0.093966	0.655705	2711	1	0.12711	0.75852	0.75041	0.99103	14903	1	0.12711
Sec24c	4	0.059357	0.093967	0.655705	2712	3	-0.6997	0.98056	0.98906	1	19226	0	-0.6997
Adgrb3	4	0.059361	0.093967	0.655705	2713	1	-0.4287	0.89369	0.91249	1	17428	0	-0.4287
Clock	4	0.059409	0.094291	0.655705	2714	1	0.43316	0.31392	0.41046	0.920222	8745	1	0.43316
Apmap	4	0.059435	0.094291	0.655705	2715	3	-0.73332	0.98278	0.99097	1	19269	0	-0.73332
Stxbp4	4	0.059457	0.094291	0.655705	2716	2	-0.66837	0.55292	0.61611	0.975452	12411	1	-0.66837
Map4	4	0.059459	0.094291	0.655705	2717	3	-0.70866	0.92654	0.93819	1	18094	0	-0.70866
Plac8	4	0.059505	0.094292	0.655705	2718	2	-0.59696	0.91903	0.92979	1	17947	0	-0.59696
Tbx18	4	0.059579	0.094648	0.655705	2719	3	-1.0522	0.17566	0.28087	0.89547	6076	1	-1.0522
Zbtb10	4	0.059617	0.095236	0.655705	2720	2	-0.64271	0.93129	0.94445	1	18180	0	-0.64271
Ssxb10	4	0.059638	0.095236	0.655705	2721	3	-0.68954	0.65358	0.67266	0.978668	13514	1	-0.68954
Nox3	4	0.059649	0.095236	0.655705	2722	1	0.39022	0.027791	0.05221	0.630978	1622	2	0.39022
Fhl4	4	0.059685	0.095237	0.655705	2723	3	-0.91442	0.43138	0.55187	0.974331	11123	1	-0.91442
Pydc4	4	0.059697	0.095237	0.655705	2724	2	0.14711	0.22567	0.32126	0.89547	7009	2	0.14711
Pnmal1	4	0.059771	0.095592	0.655705	2725	3	-0.63034	0.92595	0.93819	1	18084	0	-0.63034
Syt8	4	0.059794	0.095592	0.655705	2726	2	0.47816	0.050001	0.086318	0.678057	2464	2	0.47816
Olfr857	4	0.059802	0.095592	0.655705	2727	3	-0.76482	0.98424	0.9918	1	19302	0	-0.76482
Spen	4	0.05981	0.095592	0.655705	2728	3	-0.89466	0.79635	0.79357	1	15503	1	-0.89466
Hdac4	4	0.059841	0.095592	0.655705	2729	3	-0.66745	0.77549	0.76515	0.991072	15171	1	-0.66745
Nhlrc1	4	0.059849	0.095592	0.655705	2730	3	-0.80657	0.48625	0.59194	0.975452	11759	1	-0.80657
Lrrc28	4	0.059857	0.095592	0.655705	2731	3	-0.66972	0.087524	0.14456	0.744075	3806	1	-0.66972
Nlrp1b	4	0.059872	0.095592	0.655705	2732	3	-0.68017	0.16871	0.26955	0.889666	5944	1	-0.68017
Uchl5	4	0.059902	0.095592	0.655705	2733	2	-0.66677	0.81889	0.82089	1	15909	1	-0.66677
Crygs	4	0.059911	0.095592	0.655705	2734	3	-0.84933	0.97643	0.98654	1	19125	0	-0.84933
Mppe1	4	0.059914	0.095592	0.655705	2735	1	1.843	0.0064743	0.010026	0.352237	555	3	1.843
Sec61a2	4	0.059914	0.095592	0.655705	2736	1	-0.29693	0.5208	0.60351	0.975452	12087	1	-0.29693
Vmn2r49	4	0.060034	0.095592	0.655705	2737	2	-0.18581	0.093834	0.15435	0.752452	4027	2	-0.18581
Tmem132b	4	0.060115	0.096166	0.655705	2738	3	-0.85928	0.95569	0.96706	1	18683	0	-0.85928
Olfr348	4	0.060123	0.096166	0.655705	2739	3	-0.63256	0.48704	0.59194	0.975452	11767	1	-0.63256
Ect2	4	0.06013	0.096166	0.655705	2740	1	0.87496	0.019875	0.039829	0.593563	1299	2	0.87496
Tex12	4	0.060131	0.096166	0.655705	2741	3	-0.7791	0.13772	0.23869	0.867082	5365	1	-0.7791
Catsper2	4	0.060162	0.096166	0.655705	2742	3	-0.90726	0.89818	0.91439	1	17508	0	-0.90726
Cdca7	4	0.060178	0.096167	0.655705	2743	3	-0.69883	0.84262	0.84876	1	16383	0	-0.69883
A2m	4	0.060178	0.096167	0.655705	2744	2	-0.50966	0.94146	0.95432	1	18383	0	-0.50966
Baz2b	4	0.060226	0.096167	0.655705	2745	2	0.052462	0.073274	0.12478	0.737283	3289	2	0.052462
Fundc1	4	0.060226	0.096167	0.655705	2746	2	-0.43665	0.95438	0.96674	1	18653	0	-0.43665
Gm12794	4	0.060256	0.096167	0.655705	2747	3	-0.91833	0.84061	0.8458	1	16345	0	-0.91833
Vmn2r95	4	0.060264	0.096167	0.655705	2748	3	-0.70694	0.611	0.65791	0.978668	13006	1	-0.70694
4930435E12Rik	4	0.060275	0.096167	0.655705	2749	2	-0.5022	0.16194	0.26222	0.884192	5816	1	-0.5022
Ptprz1	4	0.060278	0.096167	0.655705	2750	2	-0.21597	0.25754	0.34996	0.896446	7629	2	-0.21597
Capn2	4	0.060323	0.096546	0.655705	2751	1	-0.16859	0.18439	0.29114	0.89547	6243	1	-0.16859
Selenbp1	4	0.060343	0.096546	0.655705	2752	2	-0.88912	0.39096	0.50205	0.955492	10300	1	-0.88912
Ubr7	4	0.060408	0.096546	0.655705	2753	2	-0.93248	0.95398	0.96642	1	18643	0	-0.93248
Usp51	4	0.060413	0.096546	0.655705	2754	3	-0.63037	0.97711	0.98701	1	19141	0	-0.63037
Cdx4	4	0.060419	0.096546	0.655705	2755	1	0.067255	0.53173	0.60981	0.975452	12188	1	0.067255
Ildr2	4	0.060445	0.096546	0.655705	2756	3	-0.65489	0.74462	0.73879	0.985464	14703	1	-0.65489
Olfr1130	4	0.060515	0.096546	0.655705	2757	1	-0.047068	0.17243	0.27953	0.89547	6011	1	-0.047068
Scube1	4	0.060563	0.096546	0.655705	2758	2	-0.44671	0.18858	0.29597	0.89547	6309	1	-0.44671
Nlrp9b	4	0.060594	0.096546	0.655705	2759	3	-0.70767	0.049021	0.085973	0.678057	2420	1	-0.70767
Tenm3	4	0.060603	0.096546	0.655705	2760	2	-0.52495	0.054974	0.095562	0.683893	2654	1	-0.52495
Olfr1115	4	0.060659	0.096546	0.655705	2761	1	0.72693	0.096568	0.16304	0.772057	4130	3	0.72693
Ly9	4	0.060668	0.096546	0.655705	2762	2	-0.74572	0.48063	0.58667	0.975452	11711	1	-0.74572
Htr1b	4	0.060746	0.096902	0.655705	2763	2	-0.75124	0.94485	0.95925	1	18457	0	-0.75124
Tomt	4	0.060752	0.096902	0.655705	2764	3	-0.7437	0.93257	0.94582	1	18208	0	-0.7437
Med28	4	0.060755	0.096902	0.655705	2765	2	-0.41803	0.90157	0.91634	1	17582	0	-0.41803
Heyl	4	0.060785	0.096902	0.655705	2766	2	-0.85235	0.91814	0.92925	1	17924	0	-0.85235
Olfr59	4	0.060803	0.096902	0.655705	2767	1	0.31726	0.16603	0.26688	0.886059	5897	2	0.31726
Olfr1257	4	0.060811	0.096902	0.655705	2768	2	-0.67143	0.57657	0.63615	0.978668	12631	1	-0.67143
Gtf2f1	4	0.060837	0.096902	0.655705	2769	2	-0.6724	0.8819	0.89579	1	17196	0	-0.6724
Tnpo3	4	0.060851	0.096902	0.655705	2770	1	0.28763	0.30699	0.40346	0.916034	8591	2	0.28763
Wdr93	4	0.060863	0.096902	0.655705	2771	2	-0.1168	0.16787	0.26954	0.889666	5922	2	-0.1168
Polr2a	4	0.06087	0.096902	0.655705	2772	3	-0.43586	0.98113	0.98948	1	19236	0	-0.43586
Enpp4	4	0.060876	0.096902	0.655705	2773	2	-0.94308	0.57325	0.63085	0.978668	12600	1	-0.94308
Gm10094	4	0.060889	0.096902	0.655705	2774	2	-0.9481	0.98455	0.99203	1	19306	0	-0.9481
Slc28a1	4	0.060894	0.096902	0.655705	2775	3	-0.64595	0.59804	0.65174	0.978668	12859	1	-0.64595
Sqstm1	4	0.060899	0.096902	0.655705	2776	2	-0.35114	0.67666	0.68943	0.981252	13778	1	-0.35114
Triap1	4	0.060903	0.096902	0.655705	2777	2	-0.82055	0.83197	0.83673	1	16166	0	-0.82055
Tspan33	4	0.060916	0.096902	0.655705	2778	2	-0.76431	0.87993	0.89202	1	17156	0	-0.76431
Olfr1417	4	0.060947	0.096902	0.655705	2779	1	-0.10588	0.93915	0.95273	1	18336	0	-0.10588
Gabra4	4	0.060965	0.096902	0.655705	2780	3	-0.84942	0.74224	0.7367	0.985464	14670	1	-0.84942
Rabgap1l	4	0.060996	0.096902	0.655705	2781	1	0.10911	0.7566	0.74938	0.99087	14874	1	0.10911
Tmem260	4	0.06102	0.096902	0.655705	2782	3	-0.72226	0.96653	0.97859	1	18911	0	-0.72226
Otogl	4	0.061046	0.096902	0.655705	2783	2	-0.23199	0.28067	0.3764	0.912287	8075	2	-0.23199
Rptn	4	0.061059	0.096902	0.655705	2784	2	-0.89546	0.95345	0.96545	1	18636	0	-0.89546
Hrct1	4	0.061068	0.096902	0.655705	2785	3	-0.64314	0.9211	0.93194	1	17991	0	-0.64314
Crabp1	4	0.061092	0.096902	0.655705	2786	1	-0.34046	0.71788	0.71789	0.982919	14340	1	-0.34046
Rgs1	4	0.061099	0.096902	0.655705	2787	3	-0.7668	0.90618	0.91878	1	17693	0	-0.7668
Exd1	4	0.061124	0.096902	0.655705	2788	2	-1.0221	0.7456	0.73879	0.985464	14720	1	-1.0221
Capn6	4	0.061131	0.096902	0.655705	2789	3	-0.95207	0.72303	0.72213	0.985464	14406	1	-0.95207
Crygb	4	0.061177	0.096903	0.655705	2790	2	0.8736	0.015104	0.028771	0.514757	1093	2	0.8736
Leo1	4	0.061203	0.096903	0.655705	2791	2	-0.64843	0.37067	0.46923	0.932251	9874	1	-0.64843
Rgcc	4	0.061236	0.096903	0.655705	2792	1	-0.3016	0.285	0.38429	0.912287	8151	1	-0.3016
Smr2	4	0.061284	0.096903	0.655705	2793	1	0.94456	0.063467	0.10379	0.683893	2935	2	0.94456
Hk3	4	0.061297	0.096903	0.655705	2794	3	-0.80654	0.96093	0.97339	1	18786	0	-0.80654
Slc11a1	4	0.06132	0.096903	0.655705	2795	2	-0.75518	0.95533	0.96674	1	18674	0	-0.75518
Pdlim1	4	0.061321	0.096903	0.655705	2796	3	-0.72037	0.88643	0.90299	1	17286	0	-0.72037
Stx5a	4	0.061337	0.096903	0.655705	2797	3	-0.98495	0.20299	0.30691	0.89547	6582	1	-0.98495
Phf21b	4	0.06136	0.096903	0.655705	2798	2	-0.38015	0.35555	0.45799	0.932251	9529	2	-0.38015
Rnd3	4	0.06138	0.096903	0.655705	2799	1	0.57385	0.40984	0.52508	0.966147	10670	2	0.57385
Calcrl	4	0.061428	0.096903	0.655705	2800	2	-0.80399	0.96907	0.98095	1	18963	0	-0.80399
AI593442	4	0.061476	0.096903	0.655705	2801	2	-0.17391	0.77303	0.76306	0.991072	15131	1	-0.17391
Tex26	4	0.061527	0.096903	0.655705	2802	3	-0.65674	0.88126	0.89352	1	17184	0	-0.65674
Apol10a	4	0.061543	0.096903	0.655705	2803	2	-0.29071	0.28425	0.38089	0.912287	8136	2	-0.29071
Otud6b	4	0.061559	0.096903	0.655705	2804	3	-0.89611	0.94999	0.96245	1	18571	0	-0.89611
D19Bwg1357e	4	0.061575	0.097269	0.655705	2805	3	-0.8873	0.98737	0.99315	1	19366	0	-0.8873
Acan	4	0.061608	0.097269	0.655705	2806	2	-0.68989	0.8156	0.81775	1	15861	1	-0.68989
Asgr1	4	0.061647	0.097269	0.655705	2807	3	-0.99509	0.98466	0.99214	1	19308	0	-0.99509
Scg5	4	0.061702	0.098177	0.655705	2808	3	-0.89066	0.79472	0.79254	1	15466	1	-0.89066
Gars	4	0.061716	0.098178	0.655705	2809	1	0.94195	0.081322	0.1366	0.737283	3591	2	0.94195
Cep57	4	0.061734	0.098178	0.655705	2810	3	-0.8921	0.5929	0.64749	0.978668	12801	1	-0.8921
Stox1	4	0.061739	0.098178	0.655705	2811	2	-0.9015	0.38139	0.48544	0.942576	10105	1	-0.9015
Mapk15	4	0.061764	0.098547	0.655705	2812	1	0.3359	0.82737	0.83359	1	16065	0	0.3359
Slc25a25	4	0.061782	0.098547	0.655705	2813	3	-0.80228	0.35236	0.45597	0.932251	9462	1	-0.80228
H2-T24	4	0.061838	0.098547	0.655705	2814	3	-0.78104	0.59705	0.65069	0.978668	12848	1	-0.78104
Nupl2	4	0.061871	0.098547	0.655705	2815	2	-0.36851	0.2298	0.32381	0.896389	7088	1	-0.36851
Insm2	4	0.061884	0.098547	0.655705	2816	2	-0.66223	0.75594	0.74938	0.99087	14864	1	-0.66223
Maz	4	0.061886	0.098547	0.655705	2817	3	-0.65195	0.47481	0.58667	0.975452	11665	1	-0.65195
Prpf18	4	0.061894	0.098547	0.655705	2818	3	-0.65984	0.52352	0.60455	0.975452	12110	1	-0.65984
Tlr9	4	0.061908	0.098547	0.655705	2819	1	0.19599	0.34178	0.44045	0.931562	9269	2	0.19599
Polg2	4	0.061923	0.098547	0.655705	2820	2	-0.69068	0.21327	0.31344	0.89547	6772	1	-0.69068
Fibp	4	0.061956	0.098547	0.655705	2821	1	-0.46494	0.3717	0.47026	0.932577	9894	1	-0.46494
Fam151a	4	0.062041	0.098547	0.655705	2822	2	-0.93666	0.3627	0.46331	0.932251	9706	1	-0.93666
Gm8693	4	0.062172	0.098547	0.655705	2823	1	2.116	0.003999	0.0054497	0.275637	385	3	2.116
Eif2s1	4	0.062172	0.098547	0.655705	2824	1	0.084135	0.80749	0.80931	1	15702	1	0.084135
Zfp768	4	0.062304	0.098547	0.655705	2825	2	-0.1187	0.17919	0.28297	0.89547	6149	2	-0.1187
Pitpna	4	0.06234	0.098547	0.655705	2826	1	0.14538	0.68025	0.69154	0.981252	13820	1	0.14538
Vmn2r66	4	0.06237	0.098548	0.655705	2827	2	-0.6649	0.46498	0.58244	0.975452	11581	1	-0.6649
Aqp2	4	0.062528	0.098548	0.655705	2828	2	-0.88094	0.92523	0.93719	1	18071	0	-0.88094
Klra10	4	0.062532	0.098548	0.655705	2829	2	0.17953	0.23129	0.32639	0.896389	7119	2	0.17953
Slc10a7	4	0.06262	0.098548	0.655705	2830	2	-0.65736	0.66722	0.68414	0.981252	13665	1	-0.65736
Eya2	4	0.062628	0.098548	0.655705	2831	2	-0.56096	0.98593	0.99245	1	19343	0	-0.56096
Igf2bp3	4	0.062713	0.098548	0.655705	2832	2	-0.45864	0.80886	0.81566	1	15730	1	-0.45864
Chm	4	0.062772	0.098548	0.655705	2833	2	-0.16894	0.045183	0.078935	0.670202	2281	1	-0.16894
Rtp4	4	0.062792	0.098548	0.655705	2834	2	-0.95532	0.96546	0.97787	1	18889	0	-0.95532
D730048I06Rik	4	0.062916	0.098548	0.655705	2835	2	-1.0031	0.63348	0.66638	0.978668	13253	1	-1.0031
St6galnac2	4	0.062964	0.099151	0.655705	2836	1	-0.18835	0.20257	0.30617	0.89547	6571	1	-0.18835
Vmn1r229	4	0.063012	0.099151	0.655705	2837	2	-0.12998	0.51359	0.60351	0.975452	12017	1	-0.12998
Csrnp2	4	0.063056	0.099152	0.655705	2838	2	-0.90839	0.97397	0.98441	1	19071	0	-0.90839
Olfr916	4	0.06306	0.099152	0.655705	2839	1	0.12735	0.56384	0.62563	0.978668	12506	1	0.12735
Spa17	4	0.063096	0.099152	0.655705	2840	2	-0.56921	0.87873	0.8913	1	17130	0	-0.56921
Tdpoz4	4	0.063156	0.10197	0.655705	2841	2	-0.057609	0.16344	0.26492	0.886059	5846	2	-0.057609
Vmn2r85	4	0.063204	0.10197	0.655705	2842	2	-0.25504	0.56567	0.62563	0.978668	12530	1	-0.25504
3830406C13Rik	4	0.063241	0.10197	0.655705	2843	2	0.15755	0.039626	0.069399	0.652005	2074	2	0.15755
Bex4	4	0.063252	0.10197	0.655705	2844	2	-0.16384	0.18547	0.29189	0.89547	6263	1	-0.16384
Tas2r106	4	0.0633	0.10197	0.655705	2845	1	0.19708	0.67954	0.6905	0.981252	13812	1	0.19708
Tmbim7	4	0.063348	0.10197	0.655705	2846	1	-0.034812	0.053815	0.090155	0.678057	2610	1	-0.034812
March9	4	0.063361	0.10197	0.655705	2847	2	-0.84514	0.46122	0.58139	0.975452	11546	1	-0.84514
Clic1	4	0.063396	0.10197	0.655705	2848	2	-0.25042	0.21318	0.31344	0.89547	6770	1	-0.25042
Xlr5b	4	0.063553	0.10197	0.655705	2849	2	-0.46092	0.88247	0.89579	1	17206	0	-0.46092
Adam30	4	0.063599	0.10197	0.655705	2850	2	-0.86216	0.96427	0.97742	1	18858	0	-0.86216
Edar	4	0.063613	0.10197	0.655705	2851	2	-0.8679	0.90473	0.91819	1	17658	0	-0.8679
G2e3	4	0.063636	0.10257	0.655705	2852	1	-0.4862	0.98327	0.99109	1	19281	0	-0.4862
Slc5a6	4	0.063684	0.10257	0.655705	2853	2	-0.37028	0.82847	0.83469	1	16091	0	-0.37028
Mrpl2	4	0.063692	0.10257	0.655705	2854	2	-0.80303	0.29081	0.3893	0.912287	8273	1	-0.80303
Aipl1	4	0.063706	0.10257	0.655705	2855	2	-0.76511	0.92049	0.9314	1	17977	0	-0.76511
Prss54	4	0.063732	0.10257	0.655705	2856	1	0.080258	0.051202	0.087937	0.678057	2516	1	0.080258
Nsmce4a	4	0.06378	0.10257	0.655705	2857	2	-0.70345	0.27079	0.36705	0.912287	7886	1	-0.70345
Hist2h3c2	3	0.063792	0.076872	0.655705	2858	2	-1.1826	0.63606	0.62401	0.978668	13291	1	-1.1826
Hdac2	4	0.063799	0.10257	0.655705	2859	2	-0.97299	0.42728	0.5495	0.974331	11038	1	-0.97299
Ncs1	4	0.063828	0.10257	0.655705	2860	1	0.032842	0.89073	0.91054	1	17367	0	0.032842
Creld2	4	0.063923	0.10257	0.655705	2861	1	0.46343	0.32718	0.42485	0.922562	8997	2	0.46343
Vmn2r37	4	0.063945	0.10257	0.655705	2862	2	-0.68054	0.94908	0.96245	1	18545	0	-0.68054
Scube3	4	0.063971	0.10257	0.655705	2863	2	-0.88297	0.78951	0.78512	1	15391	1	-0.88297
Hmox1	4	0.064019	0.10257	0.655705	2864	1	0.23047	0.29907	0.39279	0.912526	8439	1	0.23047
Ctxn1	4	0.064067	0.10257	0.655705	2865	2	-0.35783	0.69577	0.70209	0.98199	14027	1	-0.35783
Prl8a8	4	0.064105	0.10257	0.655705	2866	2	-0.79107	0.93133	0.94445	1	18181	0	-0.79107
Ssx9	4	0.064115	0.10257	0.655705	2867	2	-0.61295	0.76967	0.76204	0.991072	15078	1	-0.61295
Mfsd5	4	0.064131	0.10257	0.655705	2868	2	-0.80591	0.17375	0.2802	0.89547	6044	1	-0.80591
Runx1	4	0.064198	0.10257	0.655705	2869	2	-0.040543	0.12794	0.2276	0.866508	5152	2	-0.040543
Dctn2	4	0.064211	0.10257	0.655705	2870	1	2.1843	0.0033233	0.0044	0.250867	339	3	2.1843
Gsk3b	4	0.064259	0.10257	0.655705	2871	2	-0.20283	0.60093	0.65282	0.978668	12889	1	-0.20283
Shmt1	4	0.064304	0.10257	0.655705	2872	2	-0.5935	0.65921	0.67684	0.98106	13569	1	-0.5935
Syngap1	4	0.064331	0.10257	0.655705	2873	2	-0.51177	0.92678	0.93819	1	18103	0	-0.51177
Krtap1-3	4	0.064424	0.10257	0.655705	2874	2	-0.91601	0.17401	0.28087	0.89547	6050	1	-0.91601
Gc	4	0.064464	0.10257	0.655705	2875	2	-0.92835	0.86139	0.87261	1	16762	0	-0.92835
Ces2e	4	0.064545	0.10257	0.655705	2876	2	-0.34933	0.02052	0.041038	0.593563	1330	2	-0.34933
Acnat2	4	0.064594	0.10257	0.655705	2877	2	-0.31097	0.406	0.52159	0.962881	10602	1	-0.31097
Nup88	4	0.064598	0.10257	0.655705	2878	2	0.36998	0.024185	0.048099	0.625494	1476	2	0.36998
Slc2a6	4	0.064642	0.10257	0.655705	2879	1	-0.15708	0.69936	0.70319	0.98199	14070	1	-0.15708
Celf1	4	0.064665	0.10257	0.655705	2880	2	-0.67375	0.85704	0.86737	1	16677	0	-0.67375
Fam64a	4	0.064678	0.10257	0.655705	2881	2	-0.83691	0.87331	0.88507	1	17010	0	-0.83691
Pgpep1l	4	0.06469	0.10257	0.655705	2882	1	0.64906	0.34244	0.44045	0.931562	9282	2	0.64906
Dpf2	4	0.064732	0.10257	0.655705	2883	2	-0.089421	0.081725	0.1366	0.737283	3610	2	-0.089421
Lefty1	4	0.064738	0.10257	0.655705	2884	2	-0.39646	0.36942	0.46923	0.932251	9850	1	-0.39646
Col1a1	4	0.064786	0.10257	0.655705	2885	1	0.4944	0.35714	0.45894	0.932251	9568	2	0.4944
Rad1	4	0.064978	0.10257	0.655705	2886	1	0.026732	0.042699	0.075184	0.670202	2189	1	0.026732
Gsta2	4	0.065074	0.10257	0.655705	2887	1	0.0016879	0.77406	0.76515	0.991072	15151	1	0.0016879
Mfap1b	4	0.065121	0.10257	0.655705	2888	1	0.66538	0.25478	0.34566	0.896389	7579	2	0.66538
Ube2j1	4	0.065169	0.10257	0.655705	2889	1	0.39659	0.44341	0.57248	0.975452	11375	2	0.39659
Adrb3	4	0.065217	0.10257	0.655705	2890	2	-0.27502	0.73482	0.73356	0.985464	14558	1	-0.27502
Tlr13	4	0.065254	0.10257	0.655705	2891	2	-0.24095	0.31564	0.41294	0.920222	8779	2	-0.24095
Nfe2l2	4	0.065265	0.10257	0.655705	2892	1	-0.22947	0.93661	0.95111	1	18292	0	-0.22947
Dnd1	4	0.065313	0.10257	0.655705	2893	1	0.72071	0.25771	0.34996	0.896446	7633	2	0.72071
Socs4	4	0.065361	0.10257	0.655705	2894	1	0.18784	0.41982	0.54375	0.972485	10886	2	0.18784
Gpr63	4	0.065401	0.10257	0.655705	2895	2	-0.56731	0.88656	0.90299	1	17289	0	-0.56731
Bfsp2	4	0.065409	0.10257	0.655705	2896	2	-0.75701	0.52905	0.60666	0.975452	12167	1	-0.75701
Tlr11	4	0.065552	0.10257	0.655705	2897	1	0.78023	0.10934	0.1862	0.796935	4565	2	0.78023
Asgr2	4	0.065616	0.10257	0.655705	2898	2	-0.58068	0.81662	0.81877	1	15880	1	-0.58068
Bdnf	4	0.065744	0.10257	0.655705	2899	1	0.18558	0.25034	0.34315	0.896389	7497	1	0.18558
Trpm4	4	0.065792	0.10257	0.655705	2900	2	-0.36602	0.96647	0.97859	1	18908	0	-0.36602
Lmtk2	4	0.06584	0.10257	0.655705	2901	2	0.087032	0.24522	0.34067	0.896389	7389	2	0.087032
BC021785	4	0.065899	0.10257	0.655705	2902	2	-0.51715	0.73454	0.73356	0.985464	14554	1	-0.51715
Ccrl2	4	0.065912	0.10257	0.655705	2903	2	-0.45295	0.72278	0.72103	0.985155	14402	1	-0.45295
Krt36	4	0.065983	0.10257	0.655705	2904	1	-0.55517	0.95645	0.96769	1	18700	0	-0.55517
Adi1	4	0.065993	0.10257	0.655705	2905	2	-0.65704	0.61795	0.65894	0.978668	13088	1	-0.65704
Acsl6	4	0.066033	0.10257	0.655705	2906	2	-0.72427	0.60521	0.6559	0.978668	12935	1	-0.72427
Sync	4	0.066079	0.10257	0.655705	2907	2	-0.72645	0.10443	0.17865	0.796935	4374	1	-0.72645
1700056E22Rik	4	0.066087	0.10257	0.655705	2908	2	-0.95662	0.79677	0.79566	1	15510	1	-0.95662
Tceanc2	4	0.066127	0.10257	0.655705	2909	1	-0.26598	0.75475	0.74732	0.990742	14844	1	-0.26598
Olfr1388	4	0.066141	0.10257	0.655705	2910	2	-0.88971	0.95507	0.96674	1	18670	0	-0.88971
Hrsp12	4	0.066175	0.10257	0.655705	2911	1	1.7568	0.0088877	0.01509	0.407717	704	2	1.7568
Tpcn1	4	0.066182	0.10257	0.655705	2912	2	-0.61114	0.89219	0.91184	1	17397	0	-0.61114
Mta3	4	0.066223	0.10257	0.655705	2913	1	0.71711	0.11658	0.20999	0.854346	4807	2	0.71711
Coro2a	4	0.066303	0.10257	0.655705	2914	2	-0.8772	0.90977	0.92358	1	17758	0	-0.8772
Marcksl1	4	0.066384	0.10257	0.655705	2915	2	-0.43048	0.82097	0.82514	1	15946	1	-0.43048
Gar1	4	0.066414	0.10257	0.655705	2916	2	-0.80745	0.84871	0.8555	1	16514	0	-0.80745
1600014C23Rik	4	0.066462	0.10257	0.655705	2917	2	-0.7889	0.54191	0.61296	0.975452	12297	1	-0.7889
Tspan9	4	0.066519	0.10257	0.655705	2918	2	-0.84226	0.82971	0.83572	1	16123	0	-0.84226
Tigar	4	0.066546	0.10257	0.655705	2919	2	-0.73219	0.48536	0.59089	0.975452	11747	1	-0.73219
Slc35b3	4	0.0666	0.10257	0.655705	2920	2	-0.31047	0.24799	0.34233	0.896389	7449	2	-0.31047
Rasef	4	0.066641	0.10257	0.655705	2921	2	-0.59634	0.15517	0.25576	0.880398	5697	1	-0.59634
Cln8	4	0.066653	0.10257	0.655705	2922	1	-0.42458	0.2727	0.36955	0.912287	7917	1	-0.42458
Fbxo36	4	0.066668	0.10257	0.655705	2923	2	-0.13272	0.25247	0.34481	0.896389	7537	2	-0.13272
Nos1	4	0.066695	0.10257	0.655705	2924	2	0.14104	0.069933	0.11963	0.72809	3162	2	0.14104
Slc48a1	4	0.066749	0.10257	0.655705	2925	2	-0.51244	0.6746	0.68836	0.981252	13755	1	-0.51244
Mpp4	4	0.066776	0.10257	0.655705	2926	2	-0.85511	0.32438	0.41899	0.920656	8950	1	-0.85511
Maml3	4	0.066797	0.10257	0.655705	2927	2	0.08504	0.34833	0.44687	0.932251	9385	2	0.08504
Nr1d2	4	0.066803	0.10257	0.655705	2928	2	-0.55774	0.86725	0.87769	1	16890	0	-0.55774
Adam25	4	0.066871	0.10257	0.655705	2929	2	-0.48007	0.5085	0.6014	0.975452	11958	1	-0.48007
Fpgs	4	0.066885	0.10257	0.655705	2930	2	-0.69909	0.90414	0.91819	1	17642	0	-0.69909
Ttc39a	4	0.066898	0.10257	0.655705	2931	2	-0.97901	0.98184	0.99011	1	19253	0	-0.97901
Olfr284	4	0.067007	0.10257	0.655705	2932	2	-0.84938	0.92365	0.93513	1	18035	0	-0.84938
Zfp606	4	0.067036	0.10257	0.655705	2933	2	-0.15824	0.42054	0.54375	0.972485	10906	2	-0.15824
Ar	4	0.067061	0.10257	0.655705	2934	2	-0.69186	0.3173	0.41491	0.920222	8811	1	-0.69186
Olfr1058	4	0.067084	0.10257	0.655705	2935	1	0.11701	0.34271	0.44147	0.931562	9286	2	0.11701
Csn1s1	4	0.067131	0.10257	0.655705	2936	1	-0.15669	0.75125	0.74518	0.990742	14793	1	-0.15669
Olfr629	4	0.067237	0.10257	0.655705	2937	2	-0.59166	0.65241	0.67266	0.978668	13495	1	-0.59166
Zyg11a	4	0.067275	0.10257	0.655705	2938	2	-0.62104	0.93798	0.95151	1	18313	0	-0.62104
Omt2a	4	0.067278	0.10257	0.655705	2939	2	-0.55357	0.68772	0.69683	0.981719	13925	1	-0.55357
Eif4g3	4	0.067319	0.10257	0.655705	2940	2	-0.53069	0.64167	0.66844	0.978668	13365	1	-0.53069
1700019L03Rik	4	0.067323	0.10257	0.655705	2941	2	-0.33546	0.088793	0.1473	0.744075	3855	1	-0.33546
Prrc1	4	0.067371	0.10257	0.655705	2942	1	-0.52963	0.4097	0.52508	0.966147	10666	1	-0.52963
Itpa	4	0.0674	0.10257	0.655705	2943	2	-0.67911	0.45665	0.58139	0.975452	11506	1	-0.67911
Ppapdc3	4	0.067514	0.10257	0.655705	2944	1	-0.38232	0.97403	0.98441	1	19073	0	-0.38232
Dzip3	4	0.067562	0.10257	0.655705	2945	1	0.71372	0.063586	0.10379	0.683893	2940	2	0.71372
Stac3	4	0.06759	0.10257	0.655705	2946	2	-0.57031	0.91184	0.9247	1	17797	0	-0.57031
Pnrc2	4	0.06761	0.10257	0.655705	2947	2	-0.52431	0.4416	0.57248	0.975452	11343	1	-0.52431
Pou4f3	4	0.067657	0.10257	0.655705	2948	2	-0.31519	0.64682	0.67056	0.978668	13428	1	-0.31519
Vmn1r204	4	0.067727	0.10257	0.655705	2949	2	-0.42301	0.79586	0.79357	1	15491	1	-0.42301
Apof	4	0.067753	0.10257	0.655705	2950	1	0.32493	0.35912	0.46132	0.932251	9612	2	0.32493
Cat	4	0.067801	0.10257	0.655705	2951	2	-0.21938	0.77536	0.76515	0.991072	15169	1	-0.21938
Cotl1	4	0.067896	0.10257	0.655705	2952	1	-0.26325	0.91222	0.9247	1	17807	0	-0.26325
Polr2k	3	0.06794	0.081194	0.655705	2953	1	2.766	0.007302	0.0085274	0.333553	604	2	2.766
Cntn5	4	0.067944	0.10314	0.655705	2954	1	1.6068	0.0073728	0.011394	0.364992	609	3	1.6068
Zbed4	4	0.067992	0.10314	0.655705	2955	2	0.54546	0.095464	0.16135	0.772057	4090	2	0.54546
Rnf150	4	0.068013	0.10314	0.655705	2956	2	-0.38962	0.40704	0.52159	0.962881	10619	2	-0.38962
Cep89	4	0.068087	0.10314	0.655705	2957	1	-0.27181	0.83314	0.83985	1	16193	0	-0.27181
Crebbp	4	0.068149	0.10314	0.655705	2958	2	-0.87212	0.83355	0.83985	1	16202	0	-0.87212
Scaf11	4	0.068183	0.10314	0.655705	2959	2	-0.48005	0.59961	0.65282	0.978668	12876	1	-0.48005
Vsnl1	4	0.068279	0.10314	0.655705	2960	1	0.26736	0.59311	0.64749	0.978668	12804	1	0.26736
Cstad	4	0.068395	0.10314	0.655705	2961	2	-0.92048	0.97307	0.9839	1	19047	0	-0.92048
Ebp	4	0.068422	0.10314	0.655705	2962	1	1.2341	0.011673	0.021286	0.467952	881	2	1.2341
Fbxw9	4	0.06847	0.10314	0.655705	2963	2	0.016985	0.3257	0.42143	0.922562	8974	2	0.016985
Meox1	4	0.068565	0.10314	0.655705	2964	1	0.82446	0.17603	0.28087	0.89547	6083	2	0.82446
Sfr1	4	0.068696	0.10314	0.655705	2965	2	-0.81827	0.9753	0.98526	1	19102	0	-0.81827
Rimklb	4	0.068708	0.10314	0.655705	2966	1	0.086838	0.45763	0.58139	0.975452	11517	1	0.086838
Eif3h	4	0.06871	0.10314	0.655705	2967	2	-1.0257	0.98854	0.99352	1	19387	0	-1.0257
Cdc14a	4	0.068756	0.10314	0.655705	2968	2	-0.54952	0.52899	0.60666	0.975452	12165	1	-0.54952
Gmfg	4	0.068833	0.10314	0.655705	2969	2	-0.66773	0.84333	0.85073	1	16393	0	-0.66773
Kcnmb1	4	0.068852	0.10314	0.655705	2970	1	1.8988	0.0053515	0.0077328	0.315651	479	3	1.8988
Erlin2	4	0.068947	0.10314	0.655705	2971	2	-0.51501	0.74862	0.73984	0.985464	14759	1	-0.51501
Aldh7a1	4	0.06897	0.10373	0.655705	2972	2	-1.0075	0.87631	0.88817	1	17072	0	-1.0075
Zfp191	4	0.069039	0.10373	0.655705	2973	2	-0.4745	0.8525	0.85827	1	16595	0	-0.4745
Ceacam10	4	0.069043	0.10373	0.655705	2974	1	0.017924	0.57333	0.63085	0.978668	12601	1	0.017924
Tmem86a	4	0.06909	0.10373	0.655705	2975	1	0.10316	0.87466	0.8874	1	17040	0	0.10316
Olfr418	4	0.069093	0.10373	0.655705	2976	2	-0.68965	0.9502	0.96245	1	18577	0	-0.68965
Olfr830	4	0.069138	0.10373	0.655705	2977	1	0.062363	0.83224	0.83777	1	16172	0	0.062363
Gemin7	4	0.069234	0.10373	0.655705	2978	1	0.0038317	0.40845	0.52274	0.963936	10650	1	0.0038317
Ecm2	4	0.069329	0.10373	0.655705	2979	2	-0.86852	0.61631	0.65894	0.978668	13066	1	-0.86852
4930555G01Rik	4	0.069377	0.10373	0.655705	2980	2	-0.4357	0.93813	0.95151	1	18316	0	-0.4357
Sdc1	4	0.069409	0.10373	0.655705	2981	2	-0.70705	0.76272	0.75567	0.991072	14977	1	-0.70705
Pcdhb4	4	0.069423	0.10373	0.655705	2982	2	-0.76468	0.96355	0.9767	1	18841	0	-0.76468
Olfr961	4	0.069425	0.10373	0.655705	2983	2	-0.54849	0.92966	0.9421	1	18154	0	-0.54849
Hoxa2	4	0.069437	0.10373	0.655705	2984	2	-0.95104	0.80225	0.79987	1	15617	1	-0.95104
Chd1	4	0.069568	0.10373	0.655705	2985	2	0.36304	0.029588	0.058603	0.652005	1698	2	0.36304
Prickle1	4	0.069574	0.10373	0.655705	2986	2	-0.798	0.15339	0.25454	0.879525	5665	1	-0.798
Adgre5	4	0.069588	0.10373	0.655705	2987	2	-0.65274	0.75893	0.75248	0.991072	14910	1	-0.65274
Entpd2	4	0.069616	0.10373	0.655705	2988	2	-0.8128	0.96257	0.97574	1	18817	0	-0.8128
Hsp90aa1	4	0.069671	0.10373	0.655705	2989	2	0.11958	0.097543	0.1636	0.772283	4164	2	0.11958
Bnc1	4	0.069711	0.10373	0.655705	2990	2	-0.44126	0.76952	0.76204	0.991072	15076	1	-0.44126
Tmsb15b2	3	0.069722	0.083297	0.655705	2991	2	-1.1296	0.9496	0.96761	1	18554	0	-1.1296
H60c	4	0.06974	0.10373	0.655705	2992	2	-0.65122	0.87162	0.88424	1	16977	0	-0.65122
Sgce	4	0.069759	0.10373	0.655705	2993	1	-0.083187	0.23336	0.32724	0.896389	7167	1	-0.083187
Pcdha6	4	0.069767	0.10373	0.655705	2994	2	-0.49141	0.63674	0.66742	0.978668	13301	1	-0.49141
Vmn2r74	4	0.06995	0.10373	0.655705	2995	1	1.9719	0.003391	0.0044749	0.250867	345	3	1.9719
Dgat1	4	0.069997	0.10373	0.655705	2996	1	0.31695	0.84518	0.8517	1	16434	0	0.31695
Lum	4	0.070045	0.10373	0.655705	2997	2	-0.7544	0.79735	0.79566	1	15524	1	-0.7544
Ppp1r12b	4	0.070098	0.10373	0.655705	2998	2	-0.078872	0.054588	0.094688	0.683893	2638	2	-0.078872
Sox9	4	0.070112	0.10373	0.655705	2999	2	-0.35163	0.039526	0.069399	0.652005	2068	2	-0.35163
Nrbf2	4	0.07014	0.10373	0.655705	3000	1	0.99263	0.11286	0.19594	0.820433	4684	3	0.99263
Epb4.1l1	4	0.070181	0.10373	0.655705	3001	2	-0.29281	0.30979	0.40664	0.916034	8658	2	-0.29281
Rnpepl1	4	0.070188	0.10373	0.655705	3002	2	-0.66395	0.97223	0.98315	1	19020	0	-0.66395
Fbxw5	4	0.07025	0.10373	0.655705	3003	2	-0.52197	0.10911	0.18552	0.796935	4551	1	-0.52197
Bcas1	4	0.070292	0.10373	0.655705	3004	2	-0.78762	0.84485	0.8517	1	16428	0	-0.78762
Fubp1	4	0.070375	0.10429	0.655705	3005	2	-0.35196	0.23063	0.32459	0.896389	7105	2	-0.35196
Dennd2c	4	0.070379	0.10429	0.655705	3006	2	-0.33775	0.8812	0.89277	1	17181	0	-0.33775
Il17rb	4	0.070427	0.10429	0.655705	3007	1	1.6377	0.006598	0.010325	0.354544	562	3	1.6377
Vmn2r102	4	0.07043	0.10429	0.655705	3008	2	-0.90389	0.3113	0.40664	0.916034	8686	1	-0.90389
Trp53inp1	4	0.070474	0.10429	0.655705	3009	1	0.19458	0.27553	0.37297	0.912287	7970	2	0.19458
Pmm1	4	0.070554	0.10429	0.655705	3010	2	-0.73888	0.96504	0.97787	1	18876	0	-0.73888
Olfr1340	4	0.070582	0.10429	0.655705	3011	2	-0.55143	0.48462	0.58981	0.975452	11738	1	-0.55143
Cp	4	0.070617	0.10429	0.655705	3012	1	0.40821	0.15824	0.25827	0.882346	5744	2	0.40821
Omg	4	0.070624	0.10429	0.655705	3013	2	-0.89483	0.69568	0.70209	0.98199	14026	1	-0.89483
F3	4	0.070665	0.10429	0.655705	3014	1	-0.36925	0.96844	0.98053	1	18950	0	-0.36925
Ehd1	4	0.070693	0.10429	0.655705	3015	2	-0.87472	0.976	0.98654	1	19117	0	-0.87472
Pcdhb14	4	0.070707	0.10429	0.655705	3016	2	-0.42346	0.74363	0.73879	0.985464	14688	1	-0.42346
Lmtk3	4	0.070713	0.10429	0.655705	3017	2	-0.46833	0.91186	0.9247	1	17798	0	-0.46833
Vps13b	4	0.07076	0.10429	0.655705	3018	1	0.3925	0.37422	0.47449	0.936551	9947	2	0.3925
Gm4894	4	0.07079	0.10429	0.655705	3019	2	-0.075167	0.22542	0.32126	0.89547	7004	2	-0.075167
Psat1	4	0.070804	0.10429	0.655705	3020	2	-0.32997	0.35885	0.46132	0.932251	9608	2	-0.32997
Cd209b	4	0.070808	0.10429	0.655705	3021	2	-0.30315	0.36219	0.46331	0.932251	9694	1	-0.30315
Cyp26b1	4	0.070831	0.10429	0.655705	3022	2	-0.83541	0.47254	0.58457	0.975452	11648	1	-0.83541
Calhm2	4	0.070845	0.10429	0.655705	3023	2	-0.4755	0.35924	0.46234	0.932251	9617	1	-0.4755
Olfr558	4	0.070856	0.10429	0.655705	3024	2	0.22876	0.10256	0.17313	0.787059	4318	2	0.22876
Tbkbp1	4	0.070903	0.10429	0.655705	3025	1	-0.020565	0.47649	0.58667	0.975452	11677	1	-0.020565
Atg9a	4	0.070998	0.1049	0.655705	3026	2	0.04438	0.19786	0.30162	0.89547	6481	2	0.04438
Slc9a6	4	0.071067	0.1049	0.655705	3027	2	-0.68816	0.71632	0.71582	0.982919	14315	1	-0.68816
AI846148	4	0.071094	0.1049	0.655705	3028	1	0.092481	0.13826	0.23869	0.867082	5376	1	0.092481
Slc25a17	4	0.071109	0.1049	0.655705	3029	2	-1.0014	0.68207	0.69154	0.981252	13842	1	-1.0014
Unc13a	4	0.071137	0.1049	0.655705	3030	2	-0.065356	0.14696	0.25061	0.876541	5539	2	-0.065356
Samhd1	4	0.071189	0.1049	0.655705	3031	1	1.0226	0.029023	0.057695	0.652005	1677	2	1.0226
Lrp12	4	0.071262	0.1049	0.655705	3032	2	-0.7988	0.97683	0.98686	1	19137	0	-0.7988
Dnajb2	4	0.071285	0.1049	0.655705	3033	2	-0.53378	0.2385	0.33393	0.896389	7267	1	-0.53378
Hmga1-rs1	4	0.071332	0.1049	0.655705	3034	1	1.4974	0.011418	0.020276	0.454875	869	3	1.4974
Grb14	4	0.071345	0.1049	0.655705	3035	2	-0.45885	0.61959	0.65998	0.978668	13104	1	-0.45885
Gnb1	4	0.071373	0.1049	0.655705	3036	2	-0.43491	0.7609	0.75354	0.991072	14944	1	-0.43491
Sectm1b	4	0.07138	0.1049	0.655705	3037	2	-0.44875	0.24892	0.34233	0.896389	7465	1	-0.44875
Plp1	4	0.071428	0.1049	0.655705	3038	2	0.32811	0.02798	0.052448	0.632257	1627	2	0.32811
Serpinb3c	4	0.071547	0.10553	0.655705	3039	1	-0.28406	0.84259	0.84876	1	16382	0	-0.28406
Itgal	4	0.071618	0.10553	0.655705	3040	2	-0.63805	0.5217	0.60351	0.975452	12099	1	-0.63805
Pxmp4	4	0.071637	0.10553	0.655705	3041	2	-0.41819	0.73493	0.73356	0.985464	14560	1	-0.41819
Zcchc8	4	0.071666	0.10553	0.655705	3042	2	0.14511	0.20896	0.31263	0.89547	6689	2	0.14511
Kcnk7	4	0.071776	0.10553	0.655705	3043	2	-0.35109	0.2759	0.37297	0.912287	7975	2	-0.35109
Nr1h5	4	0.071809	0.10553	0.655705	3044	1	-0.57084	0.6926	0.69895	0.981719	13979	1	-0.57084
Ulk4	4	0.071904	0.10553	0.655705	3045	1	0.46083	0.39222	0.50329	0.956638	10331	2	0.46083
Cfp	4	0.071958	0.10553	0.655705	3046	2	-0.65432	0.79823	0.79566	1	15546	1	-0.65432
Olfr1242	4	0.071999	0.10553	0.655705	3047	1	0.48951	0.58958	0.64445	0.978668	12770	1	0.48951
Olfr738	4	0.072041	0.10553	0.655705	3048	2	-0.33329	0.37245	0.47129	0.932577	9910	2	-0.33329
Nr2e1	4	0.072047	0.10553	0.655705	3049	1	0.45472	0.22748	0.322	0.89547	7041	2	0.45472
Ubl5	4	0.072095	0.10553	0.655705	3050	2	-0.63478	0.0063074	0.0097317	0.346866	546	1	-0.63478
1700042G07Rik	3	0.072152	0.084384	0.655705	3051	1	-0.3879	0.75805	0.76589	0.991896	14898	0	-0.3879
Rpl22l1	4	0.072223	0.10553	0.655705	3052	2	-0.79434	0.90528	0.91878	1	17671	0	-0.79434
Rtp3	4	0.072238	0.10553	0.655705	3053	2	-0.012283	0.34504	0.44387	0.932251	9325	2	-0.012283
Rap1gds1	4	0.072251	0.10553	0.655705	3054	2	-0.78812	0.78167	0.77466	0.998059	15259	1	-0.78812
Tmem255a	4	0.072265	0.10553	0.655705	3055	2	-0.68459	0.76002	0.75354	0.991072	14929	1	-0.68459
Gm8653	4	0.072279	0.10553	0.655705	3056	2	0.37215	0.1399	0.23983	0.867082	5406	2	0.37215
Cyth2	4	0.072285	0.10553	0.655705	3057	1	0.29836	0.31145	0.40664	0.916034	8690	2	0.29836
Grm7	4	0.072333	0.10553	0.655705	3058	2	-0.56406	0.72805	0.72628	0.985464	14463	1	-0.56406
Eif3b	4	0.072523	0.10553	0.655705	3059	1	0.03629	0.34732	0.44687	0.932251	9364	1	0.03629
4921501E09Rik	4	0.072558	0.10553	0.655705	3060	2	-0.56452	0.66328	0.68	0.981252	13616	1	-0.56452
Erich6	4	0.072571	0.10553	0.655705	3061	1	0.61795	0.35306	0.45696	0.932251	9478	2	0.61795
Ndfip2	4	0.0726	0.10553	0.655705	3062	2	-0.96084	0.3591	0.46132	0.932251	9611	1	-0.96084
Adam2	4	0.072761	0.10553	0.655705	3063	1	0.96501	0.11099	0.1892	0.800869	4615	2	0.96501
Piezo2	4	0.072856	0.10553	0.655705	3064	1	-0.17212	0.24411	0.34067	0.896389	7370	1	-0.17212
Srpr	4	0.072867	0.10553	0.655705	3065	2	-0.31968	0.0061068	0.0092299	0.336294	533	1	-0.31968
Mmp11	4	0.072904	0.10553	0.655705	3066	1	0.1734	0.46913	0.58351	0.975452	11622	1	0.1734
Galp	4	0.072923	0.10553	0.655705	3067	2	-0.86295	0.97685	0.98686	1	19138	0	-0.86295
Zbtb7a	4	0.072951	0.10553	0.655705	3068	2	-0.78134	0.85287	0.86015	1	16602	0	-0.78134
Tmem59	4	0.072952	0.10553	0.655705	3069	2	-0.42762	0.28883	0.3893	0.912287	8228	1	-0.42762
Tshb	4	0.072999	0.10553	0.655705	3070	2	-0.57285	0.94949	0.96245	1	18553	0	-0.57285
Sft2d1	4	0.073021	0.10553	0.655705	3071	2	-0.80432	0.96647	0.97859	1	18909	0	-0.80432
Hspb3	4	0.073047	0.10553	0.655705	3072	1	1.1653	0.039332	0.069398	0.652005	2063	2	1.1653
Ap1s3	4	0.073077	0.10553	0.655705	3073	2	-0.62103	0.70491	0.71059	0.982919	14152	1	-0.62103
1700001C19Rik	4	0.073133	0.10553	0.655705	3074	2	-0.50122	0.12375	0.22052	0.855688	5021	1	-0.50122
Olfr1097	4	0.073166	0.10553	0.655705	3075	2	0.080948	0.33582	0.4318	0.927265	9152	2	0.080948
Gamt	4	0.073166	0.10553	0.655705	3076	2	-0.81203	0.92937	0.94164	1	18146	0	-0.81203
Klhl21	4	0.073203	0.10553	0.655705	3077	2	-0.82893	0.49789	0.59927	0.975452	11855	1	-0.82893
Ptchd4	4	0.073237	0.10553	0.655705	3078	1	0.62443	0.15244	0.25454	0.879525	5646	2	0.62443
Kdm2b	4	0.073302	0.10553	0.655705	3079	2	-0.98384	0.87204	0.88424	1	16987	0	-0.98384
Gtf2h2	4	0.073344	0.10553	0.655705	3080	2	-0.68289	0.89228	0.91184	1	17400	0	-0.68289
Zfp281	4	0.073358	0.10553	0.655705	3081	2	-0.67968	0.7353	0.73356	0.985464	14565	1	-0.67968
Bclaf1	4	0.073372	0.10553	0.655705	3082	2	-0.68249	0.17715	0.28087	0.89547	6106	1	-0.68249
Hoxc11	4	0.07338	0.10553	0.655705	3083	1	0.0015379	0.58288	0.63925	0.978668	12707	1	0.0015379
Ammecr1l	4	0.0734	0.10553	0.655705	3084	2	-0.84377	0.70774	0.71376	0.982919	14185	1	-0.84377
BC049352	4	0.073428	0.10553	0.655705	3085	1	0.012438	0.88183	0.89579	1	17195	0	0.012438
Pramef12	4	0.073428	0.10553	0.655705	3086	2	-0.84734	0.95383	0.9661	1	18641	0	-0.84734
Pgm2	4	0.073442	0.10553	0.655705	3087	2	-0.37832	0.80965	0.81566	1	15747	1	-0.37832
Cabin1	4	0.073485	0.10553	0.655705	3088	2	-0.64713	0.76767	0.75997	0.991072	15048	1	-0.64713
AI314180	4	0.073523	0.10553	0.655705	3089	2	-0.73516	0.20876	0.31263	0.89547	6685	1	-0.73516
Tmem229a	4	0.073541	0.10553	0.655705	3090	2	-0.75097	0.74515	0.73879	0.985464	14711	1	-0.75097
Stk3	4	0.073569	0.10553	0.655705	3091	2	-0.61965	0.65501	0.67473	0.97944	13527	1	-0.61965
Olfr1173	4	0.07357	0.10553	0.655705	3092	2	0.40295	0.074664	0.12718	0.737283	3353	2	0.40295
Ms4a15	4	0.073618	0.10553	0.655705	3093	1	0.45665	0.40756	0.52159	0.962881	10631	1	0.45665
Extl3	4	0.073639	0.10553	0.655705	3094	2	-0.57673	0.92051	0.9314	1	17979	0	-0.57673
Olfr1510	4	0.073665	0.10553	0.655705	3095	1	0.24319	0.26269	0.35675	0.90814	7724	2	0.24319
Olfr92	4	0.073761	0.10553	0.655705	3096	1	0.94728	0.12309	0.21922	0.855688	5004	3	0.94728
Npm2	4	0.073766	0.10553	0.655705	3097	2	-0.24701	0.32374	0.41899	0.920656	8934	2	-0.24701
Smarcal1	4	0.073837	0.10553	0.655705	3098	2	-0.52111	0.21175	0.31263	0.89547	6741	1	-0.52111
Art3	4	0.073865	0.10553	0.655705	3099	2	-0.91583	0.30874	0.40664	0.916034	8635	1	-0.91583
Myt1	4	0.073893	0.10553	0.655705	3100	2	-0.74511	0.84398	0.8517	1	16412	0	-0.74511
Hpn	4	0.073903	0.10553	0.655705	3101	1	-0.12348	0.58956	0.64445	0.978668	12769	1	-0.12348
Serinc2	4	0.074006	0.10553	0.655705	3102	2	-0.66643	0.67166	0.68627	0.981252	13718	1	-0.66643
Nod2	4	0.074034	0.10553	0.655705	3103	2	-0.42751	0.84855	0.8555	1	16511	0	-0.42751
Gm21637	4	0.074141	0.10553	0.655705	3104	1	1.5412	0.026335	0.050071	0.625494	1566	3	1.5412
Tmem263	4	0.074175	0.10553	0.655705	3105	2	-0.88929	0.97474	0.98509	1	19090	0	-0.88929
Ankrd26	3	0.074235	0.088886	0.655705	3106	1	-0.23454	0.84353	0.8612	1	16398	0	-0.23454
Vwa5b2	3	0.074242	0.088886	0.655705	3107	2	-1.1093	0.32769	0.4193	0.921248	9005	1	-1.1093
Mrpl3	4	0.07426	0.10553	0.655705	3108	2	-0.62377	0.85747	0.86737	1	16688	0	-0.62377
Primpol	4	0.07426	0.10553	0.655705	3109	1	-0.064303	0.5768	0.63615	0.978668	12635	1	-0.064303
Impa1	4	0.074379	0.10553	0.655705	3110	2	-0.52589	0.71101	0.71582	0.982919	14233	1	-0.52589
Olfr224	4	0.074387	0.10553	0.655705	3111	2	-0.023218	0.053718	0.090155	0.678057	2607	2	-0.023218
Exosc5	4	0.074426	0.10553	0.655705	3112	2	0.033727	0.2797	0.37469	0.912287	8046	2	0.033727
Irak2	4	0.074474	0.10553	0.655705	3113	2	-0.64949	0.54155	0.61191	0.975452	12296	1	-0.64949
Teddm1b	4	0.074486	0.10553	0.655705	3114	2	-0.95548	0.93643	0.95068	1	18289	0	-0.95548
Zfp280c	4	0.074616	0.10553	0.655705	3115	1	0.77721	0.23552	0.33066	0.896389	7210	2	0.77721
Mid1ip1	4	0.074627	0.10553	0.655705	3116	2	-0.81583	0.90958	0.92358	1	17753	0	-0.81583
Zkscan1	4	0.074711	0.10553	0.655705	3117	2	-0.63572	0.13659	0.23869	0.867082	5346	1	-0.63572
Pcdhga3	4	0.074806	0.10553	0.655705	3118	2	-0.083403	0.67536	0.68836	0.981252	13762	1	-0.083403
Pfdn2	4	0.07484	0.10553	0.655705	3119	2	0.072161	0.10536	0.18052	0.796935	4418	2	0.072161
Spdya	4	0.074854	0.10553	0.655705	3120	1	1.3285	0.053547	0.090154	0.678057	2601	3	1.3285
Ap4e1	4	0.074902	0.10553	0.655705	3121	1	0.054214	0.84245	0.84876	1	16377	0	0.054214
Sesn2	4	0.074911	0.10553	0.655705	3122	2	-0.64439	0.62256	0.6621	0.978668	13136	1	-0.64439
Cxadr	4	0.074997	0.10553	0.655705	3123	1	0.7996	0.25503	0.34566	0.896389	7585	2	0.7996
Ccdc176	4	0.075044	0.10553	0.655705	3124	1	0.087813	0.79717	0.79566	1	15519	1	0.087813
Ahctf1	4	0.075139	0.10553	0.655705	3125	2	-0.38823	0.55324	0.61611	0.975452	12414	1	-0.38823
Olfr504	4	0.075251	0.10553	0.655705	3126	2	-0.76536	0.68481	0.69366	0.981719	13882	1	-0.76536
Pts	4	0.07528	0.10553	0.655705	3127	2	-0.35324	0.32906	0.42581	0.922562	9032	2	-0.35324
Ing4	4	0.075329	0.10553	0.655705	3128	1	-0.26129	0.47698	0.58667	0.975452	11680	1	-0.26129
Oma1	4	0.075365	0.10553	0.655705	3129	2	-0.42758	0.48315	0.58981	0.975452	11725	1	-0.42758
Clec7a	4	0.075379	0.10553	0.655705	3130	2	-0.066709	0.16211	0.26222	0.884192	5821	2	-0.066709
Fam216b	4	0.075472	0.10553	0.655705	3131	2	-0.74067	0.88403	0.90016	1	17236	0	-0.74067
Padi4	4	0.075507	0.10553	0.655705	3132	2	-0.69622	0.91292	0.9247	1	17819	0	-0.69622
Vmn1r124	4	0.075535	0.10553	0.655705	3133	2	-0.41586	0.2269	0.322	0.89547	7031	1	-0.41586
Anapc1	3	0.07555	0.091661	0.655705	3134	2	-1.0841	0.89524	0.91525	1	17451	0	-1.0841
Szrd1	4	0.075614	0.10615	0.655705	3135	2	-0.53822	0.69137	0.69895	0.981719	13965	1	-0.53822
Arfgef3	4	0.075649	0.10615	0.655705	3136	2	-0.40341	0.7217	0.71996	0.984716	14386	1	-0.40341
Lrriq1	4	0.075662	0.10615	0.655705	3137	1	0.12262	0.51681	0.60351	0.975452	12046	1	0.12262
Gstz1	4	0.075709	0.10615	0.655705	3138	1	0.56093	0.70262	0.70638	0.982919	14118	1	0.56093
Hhla1	4	0.075757	0.10615	0.655705	3139	1	0.41899	0.36837	0.46786	0.932251	9825	2	0.41899
Xlr	4	0.075763	0.10615	0.655705	3140	2	-0.2928	0.21575	0.31344	0.89547	6818	2	-0.2928
Tcp1	4	0.075804	0.10615	0.655705	3141	1	1.822	0.024868	0.049464	0.625494	1505	3	1.822
Ccar1	4	0.075852	0.10615	0.655705	3142	1	0.082263	0.82016	0.82194	1	15933	1	0.082263
Neu1	4	0.075899	0.10615	0.655705	3143	2	-0.43542	0.52707	0.60666	0.975452	12145	1	-0.43542
Vmn2r27	4	0.075913	0.10615	0.655705	3144	2	-0.48866	0.78624	0.78204	1	15334	1	-0.48866
Ugt2b35	4	0.075994	0.10615	0.655705	3145	2	-0.56645	0.40518	0.52047	0.962881	10588	1	-0.56645
Ear2	4	0.076005	0.10615	0.655705	3146	2	-0.50439	0.37128	0.46923	0.932251	9889	1	-0.50439
Stac	4	0.076019	0.10615	0.655705	3147	2	-0.88398	0.96986	0.98175	1	18975	0	-0.88398
Pno1	4	0.076041	0.10615	0.655705	3148	1	1.8073	0.022485	0.043225	0.597646	1418	3	1.8073
Trp53bp2	4	0.076089	0.10615	0.655705	3149	1	-0.097111	0.52161	0.60351	0.975452	12097	1	-0.097111
Tssk1	4	0.076136	0.10615	0.655705	3150	1	0.35227	0.193	0.29821	0.89547	6387	1	0.35227
Slc6a1	4	0.076184	0.10615	0.655705	3151	2	0.17742	0.28753	0.3893	0.912287	8201	2	0.17742
Foxa2	4	0.076205	0.10615	0.655705	3152	2	-0.74122	0.58528	0.63925	0.978668	12732	1	-0.74122
Vmn1r38	4	0.076226	0.10615	0.655705	3153	2	-0.61529	0.7141	0.71582	0.982919	14281	1	-0.61529
Kcnc3	4	0.076276	0.10615	0.655705	3154	2	-0.69124	0.43464	0.5587	0.975452	11193	1	-0.69124
Emp3	4	0.076319	0.10615	0.655705	3155	2	-0.48119	0.86635	0.87684	1	16865	0	-0.48119
Pdxdc1	4	0.076333	0.10615	0.655705	3156	2	-0.88043	0.82523	0.83045	1	16024	1	-0.88043
Yme1l1	4	0.076419	0.10615	0.655705	3157	2	-0.55959	0.89096	0.91054	1	17375	0	-0.55959
Osbp	4	0.076448	0.10615	0.655705	3158	2	-0.78194	0.9026	0.91756	1	17606	0	-0.78194
Olfr222	4	0.076469	0.10615	0.655705	3159	1	-0.3627	0.68364	0.69154	0.981252	13862	1	-0.3627
Cpne6	4	0.076505	0.10615	0.655705	3160	2	-0.7557	0.93308	0.94625	1	18223	0	-0.7557
Fam65c	4	0.076519	0.10615	0.655705	3161	2	-0.44152	0.13135	0.23692	0.867082	5246	1	-0.44152
Mblac1	4	0.076548	0.10615	0.655705	3162	2	-0.81308	0.93072	0.94398	1	18173	0	-0.81308
Nxf7	4	0.076564	0.10615	0.655705	3163	1	0.38724	0.51591	0.60351	0.975452	12040	1	0.38724
Psmc2	4	0.076591	0.10615	0.655705	3164	2	-0.28067	0.00017631	0.00015374	0.068317	43	2	-0.28067
Gmppa	4	0.076619	0.10615	0.655705	3165	2	-0.94668	0.99178	0.99566	1	19454	0	-0.94668
Gm9	4	0.076691	0.10615	0.655705	3166	2	-0.93468	0.81391	0.81669	1	15825	1	-0.93468
Vmn1r79	4	0.076706	0.10615	0.655705	3167	1	-0.03624	0.051106	0.087594	0.678057	2514	1	-0.03624
Cry2	4	0.076753	0.10615	0.655705	3168	1	-0.034984	0.64157	0.66844	0.978668	13363	1	-0.034984
Kcng2	4	0.076777	0.10615	0.655705	3169	2	-0.21638	0.29158	0.3893	0.912287	8289	2	-0.21638
Pi4ka	4	0.076801	0.10615	0.655705	3170	1	0.81153	0.29135	0.3893	0.912287	8282	2	0.81153
Arhgap11a	4	0.076848	0.10615	0.655705	3171	1	0.50016	0.33217	0.42733	0.923614	9087	2	0.50016
Dcaf7	4	0.076934	0.10615	0.655705	3172	2	-0.86646	0.97045	0.98196	1	18987	0	-0.86646
Deaf1	4	0.076977	0.10615	0.655705	3173	2	-0.92846	0.84374	0.8517	1	16404	0	-0.92846
Tada2a	4	0.076991	0.10615	0.655705	3174	2	-0.3073	0.47739	0.58667	0.975452	11683	1	-0.3073
Scn11a	4	0.077006	0.10615	0.655705	3175	2	-0.97772	0.97633	0.98654	1	19124	0	-0.97772
Tgfa	4	0.077063	0.10615	0.655705	3176	2	-0.58321	0.77121	0.76204	0.991072	15097	1	-0.58321
Vmn2r10	4	0.077086	0.10615	0.655705	3177	2	-0.7231	0.86673	0.87769	1	16877	0	-0.7231
Wnt16	4	0.077133	0.10615	0.655705	3178	1	0.47063	0.25812	0.35079	0.896446	7639	2	0.47063
Gm6812	4	0.077163	0.10615	0.655705	3179	2	-0.27108	0.71558	0.71582	0.982919	14308	1	-0.27108
Ifrd1	3	0.077176	0.094928	0.655705	3180	2	-1.0821	0.62658	0.61419	0.975452	13181	1	-1.0821
Ddx43	4	0.07718	0.10615	0.655705	3181	2	-0.30625	0.5938	0.64749	0.978668	12813	1	-0.30625
2900026A02Rik	4	0.077307	0.1089	0.657766	3182	2	-0.61366	0.88271	0.89579	1	17211	0	-0.61366
Slc16a2	4	0.077323	0.1089	0.657766	3183	1	0.35141	0.74874	0.73984	0.985464	14761	1	0.35141
Olfr811	4	0.07737	0.1089	0.657766	3184	1	1.56	0.01177	0.021287	0.467952	887	3	1.56
Amigo3	4	0.077418	0.1089	0.657766	3185	1	0.41519	0.78668	0.78204	1	15344	1	0.41519
N4bp1	4	0.077465	0.1089	0.657766	3186	2	-0.49401	0.22648	0.32126	0.89547	7026	1	-0.49401
Slc7a10	4	0.077608	0.1089	0.657766	3187	2	-0.39461	0.42076	0.54375	0.972485	10908	2	-0.39461
Rela	4	0.077655	0.1089	0.657766	3188	1	1.9715	0.003023	0.0037729	0.233436	317	3	1.9715
Timd4	4	0.077702	0.1089	0.657766	3189	2	-0.79615	0.27871	0.37381	0.912287	8030	1	-0.79615
Abcc9	4	0.077767	0.1089	0.657766	3190	2	-0.52721	0.54085	0.61191	0.975452	12289	1	-0.52721
Cnih3	4	0.077824	0.1089	0.657766	3191	2	-0.50381	0.5959	0.64857	0.978668	12835	1	-0.50381
Fam120c	4	0.077839	0.1089	0.657766	3192	2	-0.32087	0.4034	0.51926	0.962881	10558	2	-0.32087
Apeh	4	0.077844	0.1089	0.657766	3193	1	-0.49457	0.90104	0.91571	1	17566	0	-0.49457
Gm10024	4	0.077954	0.1089	0.657766	3194	2	-0.37582	0.40702	0.52159	0.962881	10618	1	-0.37582
Fam107a	4	0.077968	0.1089	0.657766	3195	2	-0.16502	0.25969	0.35079	0.896446	7674	2	-0.16502
Zfp641	4	0.078026	0.1089	0.657766	3196	2	-0.39553	0.4249	0.54375	0.972485	10984	2	-0.39553
Unc45a	4	0.078105	0.1089	0.657766	3197	1	1.1888	0.066384	0.1084	0.698349	3044	2	1.1888
Cdc42	4	0.078127	0.1089	0.657766	3198	2	-0.26269	0.5289	0.60666	0.975452	12164	1	-0.26269
Rtfdc1	4	0.078155	0.1089	0.657766	3199	2	-0.39344	0.57936	0.63822	0.978668	12667	1	-0.39344
Ptger2	4	0.078242	0.1089	0.657766	3200	2	-0.19948	0.3856	0.49532	0.953876	10189	2	-0.19948
Gpx3	4	0.078256	0.1089	0.657766	3201	2	-0.51408	0.82493	0.83045	1	16021	1	-0.51408
Dhx36	4	0.078271	0.1089	0.657766	3202	1	-0.034171	0.92878	0.94114	1	18136	0	-0.034171
Bahd1	4	0.078318	0.1089	0.657766	3203	1	0.72077	0.05676	0.097297	0.683893	2717	2	0.72077
Art2b	4	0.078366	0.1089	0.657766	3204	2	-0.32916	0.75964	0.75354	0.991072	14923	1	-0.32916
Olfr345	4	0.078484	0.1089	0.657766	3205	1	0.4702	0.29555	0.3893	0.912287	8369	2	0.4702
Rbm39	4	0.078516	0.1089	0.657766	3206	2	0.35635	0.06567	0.10596	0.687132	3019	2	0.35635
Hoxa9	4	0.07853	0.1089	0.657766	3207	2	-0.7091	0.63636	0.66742	0.978668	13296	1	-0.7091
Lenep	4	0.07865	0.1089	0.657766	3208	1	0.46726	0.28459	0.38178	0.912287	8140	2	0.46726
Olfr1328	4	0.078697	0.1089	0.657766	3209	1	0.7774	0.14087	0.24042	0.867082	5426	2	0.7774
Zfp516	4	0.078704	0.1089	0.657766	3210	2	-0.58177	0.12994	0.23468	0.867082	5204	1	-0.58177
Prkg1	4	0.078745	0.1089	0.657766	3211	1	-0.019643	0.92888	0.94114	1	18140	0	-0.019643
Matn4	4	0.078762	0.1089	0.657766	3212	2	-0.30472	0.4174	0.54256	0.972485	10834	2	-0.30472
Pla2g12b	4	0.078792	0.1089	0.657766	3213	1	-0.031977	0.80149	0.79987	1	15605	1	-0.031977
Olfr923	4	0.078839	0.10953	0.657766	3214	1	-0.014203	0.7002	0.70319	0.98199	14088	1	-0.014203
Olfr1106	4	0.078848	0.10953	0.657766	3215	2	-0.97322	0.70079	0.7043	0.982569	14095	1	-0.97322
Dnah17	4	0.078887	0.10953	0.657766	3216	1	-0.10092	0.33724	0.43476	0.931198	9179	1	-0.10092
Pdlim3	4	0.078935	0.10953	0.657766	3217	2	-0.31526	0.39215	0.50329	0.956638	10327	2	-0.31526
S1pr1	4	0.078981	0.10953	0.657766	3218	1	0.029572	0.72203	0.72103	0.985155	14393	1	0.029572
Gucd1	4	0.079029	0.10953	0.657766	3219	1	-0.28778	0.85022	0.85644	1	16543	0	-0.28778
Abcg2	4	0.079076	0.10953	0.657766	3220	1	-0.51092	0.71837	0.71789	0.982919	14344	1	-0.51092
Cdc27	4	0.07908	0.10953	0.657766	3221	2	-0.76424	0.75441	0.74732	0.990742	14840	1	-0.76424
Zkscan8	4	0.079138	0.10953	0.657766	3222	2	-0.70251	0.8682	0.88184	1	16907	0	-0.70251
Vmn2r57	4	0.079218	0.10953	0.657766	3223	2	0.052463	0.43405	0.55759	0.975452	11178	1	0.052463
Fam122c	4	0.079254	0.10953	0.657766	3224	2	-0.50473	0.81845	0.82089	1	15902	1	-0.50473
Tuba1b	4	0.079266	0.10953	0.657766	3225	1	0.37799	0.7061	0.71376	0.982919	14168	1	0.37799
Olig2	4	0.079283	0.10953	0.657766	3226	2	-0.76068	0.40831	0.52159	0.962881	10646	1	-0.76068
Abl2	4	0.07936	0.10953	0.657766	3227	1	0.09632	0.39715	0.51243	0.962881	10421	1	0.09632
Suds3	4	0.07937	0.10953	0.657766	3228	2	-0.29693	0.10906	0.18552	0.796935	4549	2	-0.29693
Zbtb33	4	0.079428	0.10953	0.657766	3229	2	-0.87003	0.98419	0.9918	1	19301	0	-0.87003
Mrc1	3	0.0795	0.094929	0.655705	3230	1	-0.058947	0.72703	0.73238	0.985464	14454	1	-0.058947
Syt14	4	0.079597	0.10953	0.657766	3231	2	-0.1447	0.7417	0.73565	0.985464	14659	1	-0.1447
Gm20831	4	0.079644	0.10953	0.657766	3232	1	0.56974	0.13913	0.23927	0.867082	5392	2	0.56974
0610007P14Rik	4	0.079689	0.10953	0.657766	3233	2	-0.36558	0.35704	0.45894	0.932251	9565	1	-0.36558
Fam24a	4	0.079739	0.11017	0.657766	3234	2	-0.39962	0.81758	0.81982	1	15894	1	-0.39962
Lyrm1	4	0.079786	0.11017	0.657766	3235	2	-0.51408	0.20596	0.3103	0.89547	6636	1	-0.51408
Smarcad1	4	0.079805	0.11017	0.657766	3236	2	-0.48288	0.073998	0.12571	0.737283	3318	1	-0.48288
Reg4	4	0.07982	0.11017	0.657766	3237	2	-0.40751	0.016695	0.031225	0.519564	1174	1	-0.40751
Gsdmc	4	0.079834	0.11017	0.657766	3238	2	-0.42314	0.96815	0.97988	1	18944	0	-0.42314
Olfr395	4	0.079881	0.11017	0.657766	3239	1	0.36877	0.81966	0.82194	1	15924	1	0.36877
Gen1	3	0.079894	0.095448	0.655705	3240	1	-0.17229	0.60149	0.59937	0.975452	12901	1	-0.17229
Resp18	4	0.079928	0.11017	0.657766	3241	1	0.64381	0.38575	0.49532	0.953876	10195	2	0.64381
Fiz1	4	0.080023	0.11017	0.657766	3242	1	-0.15454	0.68557	0.69471	0.981719	13895	1	-0.15454
Col27a1	4	0.08007	0.11017	0.657766	3243	1	0.29743	0.36157	0.46331	0.932251	9678	2	0.29743
Dym	4	0.080118	0.11017	0.657766	3244	2	-0.041303	0.37475	0.47554	0.936995	9958	2	-0.041303
Gpatch11	4	0.080154	0.11017	0.657766	3245	2	-0.71371	0.54641	0.61296	0.975452	12340	1	-0.71371
Lrig3	4	0.080212	0.11017	0.657766	3246	1	0.37309	0.0029438	0.003699	0.23326	311	2	0.37309
Pycrl	4	0.08026	0.11017	0.657766	3247	1	-0.074413	0.61663	0.65894	0.978668	13073	1	-0.074413
Gprc6a	4	0.080307	0.11017	0.657766	3248	2	-0.4627	0.88325	0.89652	1	17220	0	-0.4627
Zdhhc9	4	0.080344	0.11017	0.657766	3249	2	-0.69989	0.47282	0.58457	0.975452	11650	1	-0.69989
Cpsf7	4	0.080354	0.11017	0.657766	3250	1	0.47017	0.82224	0.8262	1	15972	1	0.47017
Gdf9	4	0.080402	0.11017	0.657766	3251	1	1.1855	0.047129	0.080834	0.670202	2355	2	1.1855
Pld4	4	0.080416	0.11017	0.657766	3252	2	-0.7354	0.82581	0.83045	1	16032	1	-0.7354
Stc1	4	0.080489	0.11017	0.657766	3253	2	-0.91631	0.80063	0.79884	1	15589	1	-0.91631
Olfr1221	4	0.080496	0.11017	0.657766	3254	1	-0.52003	0.98682	0.99285	1	19357	0	-0.52003
Mrgbp	4	0.080543	0.11017	0.657766	3255	1	-0.096761	0.92218	0.93358	1	18010	0	-0.096761
Vrk2	4	0.080548	0.11017	0.657766	3256	2	-0.45405	0.42973	0.55186	0.974331	11086	1	-0.45405
Cyp2j5	4	0.080562	0.11017	0.657766	3257	2	-0.83674	0.92154	0.93305	1	17998	0	-0.83674
4833423E24Rik	4	0.080591	0.11017	0.657766	3258	1	0.18135	0.033205	0.061881	0.652005	1829	1	0.18135
Haus6	4	0.080638	0.11079	0.657766	3259	2	-0.23244	0.36861	0.46786	0.932251	9829	2	-0.23244
Msantd3	4	0.080679	0.11079	0.657766	3260	2	-0.99163	0.90683	0.92059	1	17707	0	-0.99163
Lta4h	4	0.080685	0.11079	0.657766	3261	2	-0.67603	0.92821	0.94064	1	18129	0	-0.67603
Lyzl4	4	0.080733	0.11079	0.657766	3262	1	0.65065	0.1805	0.28631	0.89547	6171	2	0.65065
Ptprf	4	0.080767	0.11079	0.657766	3263	2	-0.75639	0.89423	0.91249	1	17435	0	-0.75639
Ikbip	4	0.08078	0.11079	0.657766	3264	2	0.13169	0.24444	0.34067	0.896389	7377	2	0.13169
Nat8	4	0.080969	0.11079	0.657766	3265	2	0.0032277	0.40921	0.52392	0.965989	10658	2	0.0032277
Heatr9	4	0.081059	0.11079	0.657766	3266	2	-0.92309	0.045523	0.079256	0.670202	2298	1	-0.92309
Tlr6	4	0.081111	0.11353	0.657766	3267	1	0.81618	0.04143	0.074599	0.670202	2138	2	0.81618
Nabp1	4	0.081146	0.11353	0.657766	3268	2	-0.74864	0.72414	0.72317	0.985464	14415	1	-0.74864
Dhx8	4	0.081158	0.11353	0.657766	3269	1	0.84334	0.0656	0.10554	0.687132	3016	2	0.84334
Ift80	4	0.081293	0.11353	0.657766	3270	2	-0.89482	0.84358	0.8517	1	16400	0	-0.89482
Trmt2b	4	0.0813	0.11353	0.657766	3271	2	-0.036231	0.44332	0.57248	0.975452	11372	2	-0.036231
Awat2	4	0.081395	0.11353	0.657766	3272	1	0.15731	0.83122	0.83673	1	16149	0	0.15731
Ccdc121	4	0.081425	0.11353	0.657766	3273	2	-0.84279	0.52158	0.60351	0.975452	12096	1	-0.84279
St8sia2	4	0.081489	0.11353	0.657766	3274	1	0.81156	0.08415	0.13976	0.743031	3690	3	0.81156
Lmo1	4	0.081536	0.11353	0.657766	3275	1	0.26774	0.31169	0.40664	0.916034	8695	2	0.26774
Foxe3	4	0.081584	0.11353	0.657766	3276	1	0.80715	0.14813	0.25061	0.876541	5568	2	0.80715
Olfr878	4	0.081631	0.11353	0.657766	3277	1	-0.025615	0.89704	0.91439	1	17482	0	-0.025615
Ucp2	4	0.081644	0.11353	0.657766	3278	2	-0.81685	0.66268	0.68	0.981252	13612	1	-0.81685
Mapt	4	0.081747	0.11353	0.657766	3279	2	-0.38353	0.27669	0.37381	0.912287	7992	1	-0.38353
Akirin2	3	0.081772	0.095448	0.655705	3280	2	-1.0648	0.038984	0.075297	0.670202	2054	1	-1.0648
Cyp2c38	4	0.081773	0.11353	0.657766	3281	1	0.038908	0.48812	0.59194	0.975452	11776	1	0.038908
Ampd2	4	0.081806	0.11353	0.657766	3282	2	-0.43141	0.59575	0.64857	0.978668	12833	1	-0.43141
Dsn1	4	0.08182	0.11353	0.657766	3283	1	0.31205	0.31635	0.41392	0.920222	8790	2	0.31205
Ube2e1	4	0.081867	0.11353	0.657766	3284	1	1.2829	0.042477	0.075184	0.670202	2181	3	1.2829
Cyp2b23	4	0.081894	0.11353	0.657766	3285	2	-0.082782	0.22265	0.32048	0.89547	6957	2	-0.082782
Fermt2	4	0.081962	0.11353	0.657766	3286	2	0.18522	0.42034	0.54375	0.972485	10898	2	0.18522
Blcap	4	0.081997	0.11353	0.657766	3287	2	-0.83796	0.86826	0.88184	1	16909	0	-0.83796
Ott	4	0.082009	0.11353	0.657766	3288	1	-0.38305	0.2919	0.3893	0.912287	8295	1	-0.38305
Wnk3	4	0.082056	0.11353	0.657766	3289	1	0.6383	0.32211	0.41799	0.920222	8904	2	0.6383
Bmx	4	0.08207	0.11353	0.657766	3290	2	-0.43236	0.84892	0.8555	1	16515	0	-0.43236
Zfp398	4	0.082103	0.11353	0.657766	3291	2	-0.68313	0.09039	0.15152	0.750874	3917	1	-0.68313
Scd3	4	0.082151	0.11353	0.657766	3292	1	0.54584	0.28896	0.3893	0.912287	8233	2	0.54584
Plekhm2	4	0.082202	0.11353	0.657766	3293	2	-0.69286	0.46265	0.58244	0.975452	11561	1	-0.69286
Lrp11	4	0.082217	0.11353	0.657766	3294	2	-0.63652	0.58888	0.64344	0.978668	12763	1	-0.63652
Zfp326	4	0.082245	0.11353	0.657766	3295	1	-0.52587	0.9745	0.98491	1	19084	0	-0.52587
Shmt2	4	0.082292	0.11353	0.657766	3296	2	-0.725	0.82136	0.8262	1	15954	1	-0.725
Pip5kl1	4	0.082335	0.11353	0.657766	3297	2	-0.50489	0.038254	0.068255	0.652005	2026	1	-0.50489
Rras	4	0.082387	0.11353	0.657766	3298	1	-0.56205	0.96327	0.97645	1	18835	0	-0.56205
Tmco3	4	0.082423	0.11353	0.657766	3299	2	-0.41333	0.83459	0.84283	1	16223	0	-0.41333
Tnfrsf8	4	0.082434	0.11353	0.657766	3300	1	0.014468	0.52563	0.60666	0.975452	12131	1	0.014468
Olfr157	4	0.082481	0.11353	0.657766	3301	2	-0.22756	0.7725	0.76306	0.991072	15121	1	-0.22756
Sox18	4	0.082511	0.11353	0.657766	3302	2	-0.91614	0.7599	0.75354	0.991072	14928	1	-0.91614
Krtap5-5	4	0.082529	0.11353	0.657766	3303	2	0.02542	0.27222	0.36869	0.912287	7912	2	0.02542
Exoc4	4	0.082576	0.11353	0.657766	3304	1	0.32178	0.35615	0.45894	0.932251	9546	2	0.32178
Rbm5	4	0.08267	0.11417	0.657766	3305	2	-0.50745	0.93899	0.95273	1	18332	0	-0.50745
Rbm47	4	0.082732	0.11417	0.657766	3306	2	-0.91186	0.96285	0.97574	1	18824	0	-0.91186
4933436I01Rik	4	0.082765	0.11417	0.657766	3307	1	0.29657	0.072952	0.12156	0.72809	3275	2	0.29657
Rab39b	4	0.082812	0.11417	0.657766	3308	1	0.92774	0.10024	0.16828	0.777765	4248	2	0.92774
Zc4h2	4	0.082859	0.11484	0.657766	3309	1	0.41347	0.094746	0.15917	0.769629	4061	1	0.41347
Otud7b	4	0.082906	0.11484	0.657766	3310	2	-0.41889	0.57944	0.63822	0.978668	12670	1	-0.41889
Dr1	4	0.082924	0.11484	0.657766	3311	2	-0.91957	0.18461	0.29114	0.89547	6249	1	-0.91957
Nphs2	4	0.082953	0.11484	0.657766	3312	2	-0.31142	0.50696	0.6014	0.975452	11944	1	-0.31142
Olfr1270	4	0.083001	0.1155	0.657766	3313	1	-0.17462	0.55196	0.61611	0.975452	12401	1	-0.17462
Fam183b	4	0.083027	0.1155	0.657766	3314	2	-0.62298	0.57683	0.63615	0.978668	12636	1	-0.62298
Zfp704	4	0.08319	0.1155	0.657766	3315	1	0.028256	0.85857	0.86912	1	16708	0	0.028256
Ahsg	4	0.083308	0.1155	0.657766	3316	2	-0.824	0.93084	0.94445	1	18175	0	-0.824
Tsc1	4	0.083322	0.1155	0.657766	3317	2	-0.33268	0.42991	0.55186	0.974331	11091	2	-0.33268
5730455P16Rik	4	0.083331	0.1155	0.657766	3318	1	-0.083959	0.7737	0.76306	0.991072	15144	1	-0.083959
Dgat2l6	4	0.083367	0.1155	0.657766	3319	2	-0.82811	0.37854	0.47986	0.936995	10043	1	-0.82811
Rbm48	4	0.083396	0.1155	0.657766	3320	2	0.41527	0.064171	0.1038	0.683893	2960	2	0.41527
Ido1	4	0.083473	0.1155	0.657766	3321	2	-0.45936	0.76759	0.75997	0.991072	15046	1	-0.45936
Xrn2	3	0.083499	0.095974	0.655705	3322	1	-0.39069	0.5105	0.53383	0.972485	11978	1	-0.39069
Lamtor4	4	0.0835	0.1155	0.657766	3323	2	-0.89403	0.97666	0.98685	1	19131	0	-0.89403
Mrgpra4	4	0.083529	0.1155	0.657766	3324	2	-0.67958	0.40828	0.52159	0.962881	10645	1	-0.67958
Tgfb1i1	4	0.083559	0.1155	0.657766	3325	2	0.36436	0.028987	0.057695	0.652005	1674	2	0.36436
Ms4a10	4	0.083614	0.1155	0.657766	3326	2	0.20336	0.22394	0.32048	0.89547	6979	2	0.20336
Slc5a4a	4	0.083633	0.1155	0.657766	3327	2	-0.17919	0.31846	0.41799	0.920222	8834	2	-0.17919
Serpine2	4	0.083661	0.1155	0.657766	3328	1	-0.52926	0.98965	0.99414	1	19408	0	-0.52926
Pfas	4	0.083677	0.1155	0.657766	3329	2	-0.31559	0.17658	0.28087	0.89547	6096	2	-0.31559
Vmn2r33	4	0.083751	0.1155	0.657766	3330	2	-0.89246	0.66676	0.68313	0.981252	13661	1	-0.89246
A630095E13Rik	4	0.083781	0.1155	0.657766	3331	2	-0.5601	0.85232	0.85827	1	16593	0	-0.5601
Adrb2	4	0.083811	0.1155	0.657766	3332	2	-0.61537	0.80026	0.79884	1	15579	1	-0.61537
Prkcsh	4	0.08384	0.1155	0.657766	3333	2	-0.53981	0.60956	0.65791	0.978668	12986	1	-0.53981
Ccdc172	4	0.08385	0.1155	0.657766	3334	1	0.92845	0.0745	0.12616	0.737283	3340	2	0.92845
Psg17	4	0.083897	0.1155	0.657766	3335	2	-0.46979	0.62854	0.66531	0.978668	13203	1	-0.46979
Oasl1	4	0.0839	0.1155	0.657766	3336	2	-0.89373	0.72451	0.72317	0.985464	14420	1	-0.89373
Tat	4	0.083914	0.1155	0.657766	3337	2	-0.91776	0.91379	0.92696	1	17835	0	-0.91776
Myf6	4	0.083944	0.1155	0.657766	3338	1	0.23045	0.43244	0.55421	0.975452	11148	1	0.23045
Lekr1	4	0.084011	0.1155	0.657766	3339	2	-0.72684	0.88844	0.90647	1	17324	0	-0.72684
Abhd8	4	0.084039	0.1155	0.657766	3340	2	-0.622	0.86863	0.88184	1	16914	0	-0.622
Vmn2r98	4	0.08411	0.1155	0.657766	3341	1	-0.071605	0.63229	0.66638	0.978668	13240	1	-0.071605
Ifi202b	4	0.08418	0.1155	0.657766	3342	1	0.93923	0.049941	0.086318	0.678057	2459	2	0.93923
Abcc2	4	0.084181	0.1155	0.657766	3343	2	-0.87492	0.90999	0.92417	1	17761	0	-0.87492
Myh8	4	0.084241	0.1155	0.657766	3344	2	-0.87579	0.98705	0.99306	1	19362	0	-0.87579
Parp6	4	0.084322	0.1155	0.657766	3345	2	-0.55807	0.013956	0.026823	0.510344	1022	1	-0.55807
Klhl26	4	0.084369	0.1155	0.657766	3346	2	0.40714	0.054466	0.094016	0.683893	2631	2	0.40714
Strip2	4	0.084374	0.1155	0.657766	3347	2	-0.36472	0.16573	0.26688	0.886059	5889	1	-0.36472
Ebf3	4	0.084416	0.1155	0.657766	3348	1	0.83323	0.047613	0.08148	0.670202	2374	2	0.83323
Akt3	4	0.084463	0.1155	0.657766	3349	2	-0.75744	0.89596	0.91439	1	17466	0	-0.75744
Olfr826	4	0.084478	0.1155	0.657766	3350	2	0.087933	0.12579	0.22269	0.857581	5086	2	0.087933
Prr14l	4	0.08451	0.1155	0.657766	3351	1	-0.13465	0.49798	0.59927	0.975452	11857	1	-0.13465
Gimap8	4	0.084553	0.1155	0.657766	3352	2	-0.049881	0.15842	0.25827	0.882346	5749	2	-0.049881
Ldb1	4	0.084558	0.1155	0.657766	3353	1	-0.39376	0.22157	0.32048	0.89547	6930	1	-0.39376
Whamm	4	0.084605	0.1155	0.657766	3354	1	0.59494	0.13207	0.23692	0.867082	5262	1	0.59494
Sh3rf1	4	0.084627	0.1155	0.657766	3355	2	-0.52901	0.86348	0.8743	1	16806	0	-0.52901
1700025F22Rik	4	0.084776	0.1155	0.657766	3356	2	-0.93302	0.78972	0.78512	1	15395	1	-0.93302
Defb15	4	0.084793	0.1155	0.657766	3357	2	-0.7971	0.51874	0.60351	0.975452	12067	1	-0.7971
Nkrf	4	0.08484	0.1155	0.657766	3358	2	-0.12472	0.33325	0.42982	0.924741	9106	2	-0.12472
Dync1h1	4	0.084888	0.1155	0.657766	3359	2	0.24585	0.11804	0.21249	0.855117	4851	2	0.24585
Zfp213	4	0.084935	0.1155	0.657766	3360	1	0.16378	0.87129	0.88342	1	16969	0	0.16378
Csnk2b	4	0.084954	0.1155	0.657766	3361	2	-0.4356	0.81913	0.82089	1	15912	1	-0.4356
Ociad1	4	0.084999	0.1155	0.657766	3362	2	-0.47764	0.78986	0.78512	1	15398	1	-0.47764
Prune	4	0.085103	0.1155	0.657766	3363	2	-0.90232	0.98871	0.99361	1	19394	0	-0.90232
Armcx4	4	0.08517	0.1183	0.657766	3364	2	-0.27128	0.67769	0.6905	0.981252	13790	1	-0.27128
Olfr877	4	0.085237	0.1183	0.657766	3365	2	-0.28665	0.3538	0.45799	0.932251	9491	2	-0.28665
Gabrb1	4	0.085265	0.1183	0.657766	3366	1	0.23343	0.22238	0.32048	0.89547	6952	2	0.23343
Gas2l3	4	0.085297	0.1183	0.657766	3367	2	-0.63581	0.48942	0.59296	0.975452	11788	1	-0.63581
Slc8b1	4	0.085312	0.1183	0.657766	3368	1	-0.11479	0.53568	0.60981	0.975452	12239	1	-0.11479
C1qb	4	0.085359	0.1183	0.657766	3369	2	-0.7903	0.81976	0.82194	1	15925	1	-0.7903
Scp2	4	0.085446	0.1183	0.657766	3370	2	-0.65721	0.51098	0.60245	0.975452	11987	1	-0.65721
Ints4	4	0.085453	0.1183	0.657766	3371	1	0.57812	0.016098	0.030556	0.517038	1151	2	0.57812
Lppr1	4	0.085491	0.1183	0.657766	3372	2	-0.62134	0.22015	0.31863	0.89547	6903	1	-0.62134
Phactr1	4	0.0855	0.1183	0.657766	3373	1	1.322	0.019136	0.039343	0.593563	1270	2	1.322
Scai	4	0.085506	0.1183	0.657766	3374	2	-0.57894	0.62546	0.66531	0.978668	13169	1	-0.57894
Extl1	4	0.085547	0.1183	0.657766	3375	1	0.59251	0.44622	0.57611	0.975452	11427	2	0.59251
Olfr1043	4	0.085641	0.1183	0.657766	3376	2	-0.28465	0.83839	0.84382	1	16295	0	-0.28465
Trim8	4	0.08567	0.1183	0.657766	3377	2	-0.79264	0.42781	0.5495	0.974331	11047	1	-0.79264
Smurf1	4	0.085689	0.1183	0.657766	3378	1	-0.074328	0.87982	0.89202	1	17151	0	-0.074328
Preb	4	0.0857	0.1183	0.657766	3379	2	-0.090757	0.21519	0.31344	0.89547	6807	2	-0.090757
Trio	4	0.085736	0.1183	0.657766	3380	2	-0.62676	0.46577	0.58244	0.975452	11586	1	-0.62676
Npvf	4	0.085783	0.1183	0.657766	3381	1	-0.22693	0.44992	0.57935	0.975452	11466	1	-0.22693
Vmn2r115	4	0.08583	0.1183	0.657766	3382	2	0.11402	0.34071	0.43954	0.931562	9242	2	0.11402
Cd248	4	0.085924	0.1183	0.657766	3383	2	-0.72943	0.58852	0.64344	0.978668	12758	1	-0.72943
Adcy1	4	0.085971	0.1183	0.657766	3384	2	-0.64267	0.9856	0.99235	1	19333	0	-0.64267
Nme2	4	0.085984	0.1183	0.657766	3385	2	-0.70227	0.75571	0.74938	0.99087	14861	1	-0.70227
Klk4	4	0.086014	0.1183	0.657766	3386	2	-0.40016	0.79788	0.79566	1	15536	1	-0.40016
Prdx2	4	0.086018	0.1183	0.657766	3387	1	0.50408	0.54121	0.61191	0.975452	12292	1	0.50408
Pnlip	4	0.086065	0.1183	0.657766	3388	2	-0.61178	0.76591	0.75781	0.991072	15023	1	-0.61178
Rnaset2a	4	0.086089	0.1183	0.657766	3389	2	-0.90327	0.30104	0.39531	0.915883	8477	1	-0.90327
Parp14	4	0.086112	0.1183	0.657766	3390	1	0.56398	0.44216	0.57248	0.975452	11355	2	0.56398
Arap2	4	0.086134	0.1183	0.657766	3391	2	-0.51746	0.88077	0.89277	1	17172	0	-0.51746
Sprr2d	4	0.086178	0.1183	0.657766	3392	2	-0.61841	0.7064	0.71376	0.982919	14170	1	-0.61841
Dpp8	4	0.086193	0.1183	0.657766	3393	2	-0.93659	0.98611	0.99245	1	19345	0	-0.93659
Zxdc	4	0.086301	0.1183	0.657766	3394	1	0.053454	0.41407	0.53555	0.972485	10755	1	0.053454
Vmn2r65	4	0.086313	0.1183	0.657766	3395	2	-0.52747	0.73202	0.73044	0.985464	14517	1	-0.52747
Cer1	4	0.086348	0.1183	0.657766	3396	1	0.16255	0.85928	0.86912	1	16719	0	0.16255
Gm13083	4	0.086395	0.1183	0.657766	3397	1	0.84681	0.094966	0.15972	0.770768	4069	3	0.84681
Cyhr1	4	0.086433	0.1183	0.657766	3398	2	-0.43455	0.27389	0.3713	0.912287	7937	1	-0.43455
Ctif	4	0.086442	0.1183	0.657766	3399	2	-0.79244	0.98012	0.98878	1	19215	0	-0.79244
Smad5	4	0.086478	0.1183	0.657766	3400	2	-0.84943	0.36696	0.46786	0.932251	9790	1	-0.84943
Gm11938	4	0.086489	0.1183	0.657766	3401	2	-0.61208	0.30011	0.39279	0.912526	8463	1	-0.61208
Olfr298	4	0.086553	0.1183	0.657766	3402	2	-0.93319	0.75648	0.74938	0.99087	14873	1	-0.93319
Prok2	4	0.086583	0.1183	0.657766	3403	1	-0.32602	0.8515	0.85827	1	16568	0	-0.32602
Rab4b	4	0.086613	0.1183	0.657766	3404	2	-0.66551	0.89981	0.91571	1	17543	0	-0.66551
Cnep1r1	4	0.086677	0.1183	0.657766	3405	1	0.39806	0.10202	0.17313	0.787059	4301	1	0.39806
AF251705	4	0.086771	0.1183	0.657766	3406	2	-0.71126	0.6194	0.65998	0.978668	13101	1	-0.71126
Hist1h2bh	4	0.086778	0.1183	0.657766	3407	2	-0.11274	0.37326	0.47129	0.932577	9929	2	-0.11274
Dnajc2	4	0.086819	0.1183	0.657766	3408	2	-0.11973	0.75748	0.75041	0.99103	14889	1	-0.11973
Ttr	4	0.086823	0.1183	0.657766	3409	2	-0.14082	0.23706	0.33229	0.896389	7241	2	-0.14082
Prkx	4	0.086866	0.1183	0.657766	3410	1	0.14271	0.36345	0.46472	0.932251	9721	1	0.14271
Hgh1	4	0.086913	0.1183	0.657766	3411	1	-0.35283	0.84286	0.84975	1	16386	0	-0.35283
Tgm3	4	0.086943	0.1183	0.657766	3412	2	-0.6791	0.030944	0.060556	0.652005	1745	1	-0.6791
Ms4a6d	4	0.086958	0.1183	0.657766	3413	2	-0.65049	0.53989	0.61087	0.975452	12280	1	-0.65049
Kcna10	4	0.08696	0.1183	0.657766	3414	1	-0.12219	0.68677	0.69471	0.981719	13909	1	-0.12219
Tmem184c	4	0.087007	0.1183	0.657766	3415	1	0.55247	0.077939	0.1307	0.737283	3465	2	0.55247
Sfmbt1	4	0.087054	0.1183	0.657766	3416	1	0.78432	0.10692	0.18307	0.796935	4471	3	0.78432
Sytl3	4	0.087094	0.1183	0.657766	3417	2	-0.25963	0.18292	0.2904	0.89547	6218	2	-0.25963
Xlr3c	4	0.087124	0.1183	0.657766	3418	2	-0.80359	0.97235	0.98333	1	19021	0	-0.80359
Agfg1	4	0.087139	0.1183	0.657766	3419	2	-0.71185	0.70309	0.70848	0.982919	14127	1	-0.71185
Olfr659	4	0.087148	0.1183	0.657766	3420	2	-0.18554	0.40559	0.52047	0.962881	10596	1	-0.18554
Teddm3	4	0.087169	0.1183	0.657766	3421	2	-0.55077	0.73002	0.72628	0.985464	14490	1	-0.55077
Tln2	4	0.087242	0.1183	0.657766	3422	2	-0.66835	0.99034	0.99499	1	19423	0	-0.66835
Espnl	4	0.087289	0.1183	0.657766	3423	2	-0.59495	0.25115	0.34481	0.896389	7508	1	-0.59495
Serpinb1c	4	0.087289	0.1183	0.657766	3424	2	-0.60753	0.87763	0.88894	1	17109	0	-0.60753
Rasal2	4	0.087304	0.1183	0.657766	3425	2	-0.74677	0.75302	0.74732	0.990742	14821	1	-0.74677
Eva1c	4	0.087379	0.1183	0.657766	3426	2	-0.60502	0.85278	0.86015	1	16601	0	-0.60502
St6gal1	4	0.087383	0.1183	0.657766	3427	2	0.018057	0.29516	0.3893	0.912287	8366	2	0.018057
Bzrap1	4	0.08743	0.1183	0.657766	3428	1	0.71163	0.2491	0.34233	0.896389	7469	2	0.71163
Pknox2	4	0.08744	0.1183	0.657766	3429	2	-0.90959	0.87445	0.8874	1	17033	0	-0.90959
Copb1	4	0.08747	0.1183	0.657766	3430	2	-0.39319	0.75336	0.74732	0.990742	14825	1	-0.39319
Olfr1049	4	0.087477	0.1183	0.657766	3431	1	0.10757	0.72539	0.72526	0.985464	14434	1	0.10757
B4gat1	4	0.087524	0.1183	0.657766	3432	2	-0.34581	0.84802	0.85456	1	16497	0	-0.34581
Rilp	4	0.087583	0.1183	0.657766	3433	2	-0.81839	0.93976	0.95273	1	18346	0	-0.81839
Kcnd3	4	0.087618	0.1183	0.657766	3434	1	-0.43834	0.41224	0.53096	0.972485	10717	1	-0.43834
Ryk	4	0.087651	0.11899	0.657766	3435	2	0.05082	0.11605	0.20999	0.854346	4785	2	0.05082
Rab17	4	0.087696	0.11899	0.657766	3436	2	-0.58235	0.39543	0.5113	0.962881	10394	1	-0.58235
Spag4	4	0.087806	0.11899	0.657766	3437	1	-0.27982	0.93887	0.95192	1	18330	0	-0.27982
Olfr1252	4	0.087831	0.11899	0.657766	3438	2	-0.59912	0.50853	0.6014	0.975452	11959	1	-0.59912
Acmsd	4	0.087853	0.11899	0.657766	3439	1	-0.27139	0.31339	0.40758	0.917317	8736	1	-0.27139
Sh2b2	4	0.087947	0.11899	0.657766	3440	1	-0.33136	0.81273	0.81669	1	15807	1	-0.33136
Nsl1	4	0.087994	0.11899	0.657766	3441	2	-0.38735	0.81111	0.81669	1	15775	1	-0.38735
Zkscan16	4	0.088041	0.11899	0.657766	3442	2	-0.06067	0.36032	0.46331	0.932251	9641	2	-0.06067
Pramel7	4	0.088112	0.11899	0.657766	3443	1	0.64294	0.61202	0.65791	0.978668	13018	1	0.64294
Cdc25a	4	0.088194	0.11899	0.657766	3444	2	-0.86216	0.9798	0.98878	1	19206	0	-0.86216
Bpifc	4	0.088209	0.11899	0.657766	3445	2	-0.63172	0.096894	0.16304	0.772057	4143	1	-0.63172
Plk3	4	0.08823	0.11899	0.657766	3446	2	-0.55564	0.90038	0.91571	1	17556	0	-0.55564
Olfr1123	4	0.088254	0.11899	0.657766	3447	2	-0.72314	0.69492	0.70104	0.98199	14015	1	-0.72314
Ttc23	4	0.088284	0.11899	0.657766	3448	2	0.0098109	0.088371	0.14623	0.744075	3840	2	0.0098109
Gm14744	4	0.088315	0.11899	0.657766	3449	2	-0.4992	0.77791	0.76619	0.991897	15199	1	-0.4992
Zc3h7a	4	0.088324	0.11899	0.657766	3450	2	-0.064736	0.24402	0.34067	0.896389	7368	2	-0.064736
Ism2	4	0.088371	0.11899	0.657766	3451	2	-0.61788	0.016745	0.031225	0.519564	1175	1	-0.61788
Olfr49	4	0.088436	0.11899	0.657766	3452	2	-0.81738	0.6678	0.68414	0.981252	13674	1	-0.81738
Zfp189	4	0.088451	0.11899	0.657766	3453	2	-0.23722	0.3193	0.41799	0.920222	8848	2	-0.23722
Rpa3	4	0.088465	0.11899	0.657766	3454	1	0.86407	0.0086618	0.014517	0.407717	692	2	0.86407
Nxt2	4	0.088466	0.11899	0.657766	3455	2	-0.36264	0.44301	0.57248	0.975452	11365	2	-0.36264
Cep55	4	0.088526	0.11899	0.657766	3456	2	-0.23414	0.39522	0.5113	0.962881	10390	2	-0.23414
Hsd3b6	4	0.088557	0.11899	0.657766	3457	2	-0.93976	0.96694	0.97903	1	18919	0	-0.93976
Nkain2	4	0.088632	0.11899	0.657766	3458	2	-0.10823	0.24321	0.33988	0.896389	7351	2	-0.10823
Olfr691	4	0.088699	0.11899	0.657766	3459	2	-0.61769	0.65424	0.6737	0.97944	13517	1	-0.61769
Olfr65	4	0.088723	0.11899	0.657766	3460	2	0.086209	0.09862	0.16712	0.777765	4200	2	0.086209
Rasgef1a	4	0.088793	0.11899	0.657766	3461	2	0.22011	0.14836	0.25061	0.876541	5575	2	0.22011
Abat	4	0.088829	0.11899	0.657766	3462	2	-0.85499	0.83216	0.83777	1	16169	0	-0.85499
Gpkow	4	0.08884	0.11899	0.657766	3463	2	-0.39566	0.1918	0.29821	0.89547	6363	1	-0.39566
Olfr1310	4	0.088887	0.11899	0.657766	3464	1	0.2556	0.66658	0.68313	0.981252	13660	1	0.2556
Vmn1r181	4	0.088905	0.11899	0.657766	3465	2	0.21644	0.00088131	0.00097953	0.150565	128	2	0.21644
Denr	4	0.08895	0.11899	0.657766	3466	2	0.38925	0.017416	0.031994	0.521093	1198	2	0.38925
Kbtbd2	4	0.089011	0.11899	0.657766	3467	2	-0.74018	0.97378	0.98425	1	19067	0	-0.74018
2900011O08Rik	4	0.089028	0.11899	0.657766	3468	1	-0.22543	0.83369	0.84086	1	16206	0	-0.22543
Grin3a	4	0.089263	0.11899	0.657766	3469	1	-0.28875	0.94893	0.96245	1	18539	0	-0.28875
Vwce	4	0.089284	0.11899	0.657766	3470	2	-0.20354	0.18205	0.2897	0.89547	6201	2	-0.20354
Gml	4	0.08931	0.11899	0.657766	3471	1	-0.0058336	0.54555	0.61296	0.975452	12328	1	-0.0058336
Cxcr4	4	0.089345	0.11899	0.657766	3472	2	-0.74278	0.9737	0.98425	1	19064	0	-0.74278
Apoc2	4	0.089357	0.11899	0.657766	3473	1	0.072437	0.63627	0.66742	0.978668	13295	1	0.072437
Adamtsl2	4	0.089498	0.11899	0.657766	3474	1	0.15454	0.708	0.71376	0.982919	14192	1	0.15454
Trh	4	0.089512	0.11899	0.657766	3475	2	-0.95403	0.97449	0.98491	1	19083	0	-0.95403
Lyrm5	4	0.089633	0.11899	0.657766	3476	2	-0.64384	0.96376	0.97694	1	18847	0	-0.64384
Pdzph1	4	0.089639	0.11899	0.657766	3477	1	0.23785	0.23051	0.32459	0.896389	7102	2	0.23785
Hoxd11	4	0.089679	0.11899	0.657766	3478	2	-0.69689	0.76118	0.75461	0.991072	14950	1	-0.69689
Add1	4	0.089686	0.11899	0.657766	3479	2	-0.55252	0.21604	0.31424	0.89547	6822	1	-0.55252
Anln	4	0.08978	0.11899	0.657766	3480	2	-0.32701	0.77399	0.76515	0.991072	15149	1	-0.32701
H2-M3	4	0.089861	0.11899	0.657766	3481	2	-0.47415	0.067179	0.1109	0.698826	3065	1	-0.47415
Pbdc1	4	0.089874	0.11899	0.657766	3482	1	0.37939	0.14706	0.25061	0.876541	5541	2	0.37939
Lama2	4	0.089907	0.11899	0.657766	3483	2	-0.8718	0.75228	0.74622	0.990742	14809	1	-0.8718
Slc25a32	4	0.089937	0.11899	0.657766	3484	2	-0.56269	0.32876	0.42581	0.922562	9025	1	-0.56269
Trim25	4	0.089953	0.11899	0.657766	3485	2	-0.83238	0.22785	0.322	0.89547	7051	1	-0.83238
Pcdhb10	4	0.089967	0.11899	0.657766	3486	2	-0.12926	0.80353	0.80092	1	15643	1	-0.12926
Syt6	4	0.090059	0.11899	0.657766	3487	2	-0.59341	0.48674	0.59194	0.975452	11764	1	-0.59341
Olfr670	4	0.090061	0.11899	0.657766	3488	1	-0.19448	0.40623	0.52159	0.962881	10606	1	-0.19448
Mkrn1	4	0.090108	0.11899	0.657766	3489	2	-0.27247	0.90597	0.91878	1	17689	0	-0.27247
Rexo4	4	0.090166	0.11899	0.657766	3490	2	-0.9018	0.3894	0.49985	0.953876	10273	1	-0.9018
Thoc3	4	0.090249	0.11899	0.657766	3491	1	1.0897	0.01759	0.031994	0.521093	1204	2	1.0897
Tcf25	4	0.090272	0.11899	0.657766	3492	2	-0.88859	0.48939	0.59296	0.975452	11787	1	-0.88859
Rasgrp4	4	0.090296	0.11899	0.657766	3493	1	0.53509	0.29836	0.39279	0.912526	8425	2	0.53509
Dos	4	0.090343	0.11899	0.657766	3494	1	0.13697	0.61746	0.65894	0.978668	13081	1	0.13697
Nanp	4	0.09039	0.11899	0.657766	3495	2	-0.37574	0.26168	0.35419	0.903161	7709	1	-0.37574
Med27	4	0.090433	0.11899	0.657766	3496	2	-0.47254	0.77821	0.76726	0.992297	15203	1	-0.47254
Emc9	4	0.090455	0.11899	0.657766	3497	2	-0.81887	0.81005	0.81566	1	15751	1	-0.81887
Mlxipl	4	0.090547	0.11899	0.657766	3498	2	-0.78068	0.87986	0.89202	1	17153	0	-0.78068
Siglec15	4	0.090554	0.11899	0.657766	3499	1	1.0881	0.06897	0.11146	0.698826	3132	2	1.0881
Scd1	4	0.090554	0.11899	0.657766	3500	1	0.64598	0.43666	0.56343	0.975452	11236	2	0.64598
Ippk	4	0.090554	0.11899	0.657766	3501	1	0.28831	0.80194	0.79987	1	15614	1	0.28831
Themis2	4	0.090577	0.11899	0.657766	3502	2	-0.47495	0.53205	0.60981	0.975452	12193	1	-0.47495
1700028P14Rik	4	0.090718	0.11899	0.657766	3503	2	-0.2845	0.72923	0.72628	0.985464	14476	1	-0.2845
Olfr1325	4	0.090806	0.11899	0.657766	3504	2	0.042472	0.19238	0.29821	0.89547	6374	2	0.042472
Gm20736	4	0.090812	0.11899	0.657766	3505	2	-0.58388	0.045621	0.079256	0.670202	2299	1	-0.58388
Olfr750	4	0.090859	0.11899	0.657766	3506	1	-0.043119	0.14679	0.25003	0.876541	5538	1	-0.043119
Olfr1170	4	0.090906	0.11899	0.657766	3507	2	-0.48985	0.25318	0.34481	0.896389	7553	1	-0.48985
Ppa2	4	0.090953	0.11899	0.657766	3508	1	-0.0076737	0.39629	0.5113	0.962881	10405	1	-0.0076737
Ambra1	4	0.091	0.11899	0.657766	3509	2	-0.16363	0.77595	0.76515	0.991072	15178	1	-0.16363
Ccbe1	4	0.091036	0.11899	0.657766	3510	2	-0.90572	0.7431	0.73879	0.985464	14681	1	-0.90572
Slc37a3	4	0.091047	0.11899	0.657766	3511	2	-0.6659	0.97343	0.98425	1	19055	0	-0.6659
Yipf5	4	0.091173	0.11899	0.657766	3512	2	-0.66524	0.94589	0.96033	1	18477	0	-0.66524
Cyp8b1	4	0.091187	0.11899	0.657766	3513	1	-0.074781	0.033402	0.061881	0.652005	1841	1	-0.074781
Ifi35	4	0.091234	0.11899	0.657766	3514	1	0.19115	0.58395	0.63925	0.978668	12717	1	0.19115
Atp10a	4	0.091235	0.11899	0.657766	3515	2	-0.3637	0.76231	0.75567	0.991072	14971	1	-0.3637
Ggt6	4	0.091281	0.11899	0.657766	3516	1	0.24983	0.88099	0.89277	1	17178	0	0.24983
Eno4	4	0.091418	0.11899	0.657766	3517	2	-0.47535	0.025866	0.050071	0.625494	1548	1	-0.47535
Vmn1r1	4	0.091422	0.11899	0.657766	3518	2	-0.72735	0.95117	0.96281	1	18595	0	-0.72735
Ogg1	4	0.09148	0.11899	0.657766	3519	2	-0.18715	0.29126	0.3893	0.912287	8280	2	-0.18715
Olfr987	4	0.091495	0.11899	0.657766	3520	2	0.033727	0.15769	0.25766	0.882269	5735	2	0.033727
Cops6	3	0.091497	0.10649	0.657616	3521	1	2.9784	0.002844	0.0027771	0.222696	304	2	2.9784
Prss12	4	0.091562	0.11899	0.657766	3522	2	-0.59495	0.96144	0.97392	1	18796	0	-0.59495
Ugt1a9	4	0.091602	0.11899	0.657766	3523	2	-0.59877	0.84706	0.85456	1	16477	0	-0.59877
E2f4	4	0.091617	0.11899	0.657766	3524	2	-0.92559	0.63274	0.66638	0.978668	13242	1	-0.92559
Nags	4	0.091656	0.11899	0.657766	3525	1	-0.24955	0.62069	0.65998	0.978668	13118	1	-0.24955
Hhipl2	4	0.091663	0.11899	0.657766	3526	2	-0.67531	0.6795	0.6905	0.981252	13811	1	-0.67531
Ugt2b37	4	0.091703	0.11899	0.657766	3527	1	0.52714	0.24522	0.34067	0.896389	7390	2	0.52714
Tsc22d1	4	0.09175	0.11899	0.657766	3528	2	-0.41627	0.88487	0.90086	1	17252	0	-0.41627
Ear1	4	0.091844	0.11899	0.657766	3529	2	-0.92988	0.16639	0.26688	0.886059	5902	1	-0.92988
Cpeb2	4	0.091847	0.11899	0.657766	3530	2	-0.82177	0.91429	0.92696	1	17846	0	-0.82177
Als2cl	4	0.09189	0.11899	0.657766	3531	1	0.067048	0.20854	0.31263	0.89547	6679	1	0.067048
Lxn	4	0.091984	0.11899	0.657766	3532	1	-0.072181	0.035119	0.067467	0.652005	1906	1	-0.072181
Dgki	4	0.092032	0.11899	0.657766	3533	2	-0.93772	0.63539	0.66742	0.978668	13283	1	-0.93772
Gm3500	4	0.092055	0.11899	0.657766	3534	2	-0.69568	0.44415	0.57248	0.975452	11386	1	-0.69568
Rnf185	4	0.092078	0.11899	0.657766	3535	2	-0.055534	0.80156	0.79987	1	15606	1	-0.055534
Cd180	4	0.092124	0.11899	0.657766	3536	2	-0.16485	0.299	0.39279	0.912526	8436	2	-0.16485
Alg2	3	0.092168	0.10704	0.657766	3537	2	-0.93254	0.8105	0.83633	1	15761	0	-0.93254
Nt5c2	4	0.09217	0.11899	0.657766	3538	2	-0.76782	0.88669	0.90299	1	17293	0	-0.76782
Olfr473	4	0.092172	0.11899	0.657766	3539	2	-0.6169	0.98507	0.99224	1	19318	0	-0.6169
Ptk2b	4	0.092231	0.11899	0.657766	3540	2	-0.63475	0.86226	0.87346	1	16779	0	-0.63475
Mterf1a	4	0.092308	0.11899	0.657766	3541	2	-0.79497	0.01923	0.039343	0.593563	1276	1	-0.79497
Zfp647	4	0.092312	0.11899	0.657766	3542	1	0.43208	0.38047	0.48327	0.941236	10084	1	0.43208
Lcn10	4	0.092359	0.11899	0.657766	3543	1	0.71777	0.12146	0.21722	0.855688	4960	3	0.71777
Gria1	4	0.092406	0.11966	0.657766	3544	1	-0.058025	0.86153	0.87261	1	16765	0	-0.058025
Actl6b	4	0.092453	0.11966	0.657766	3545	1	0.34944	0.52956	0.6077	0.975452	12174	1	0.34944
H2afb1	4	0.092631	0.11966	0.657766	3546	2	-0.089444	0.20713	0.3103	0.89547	6655	2	-0.089444
Vmn2r124	4	0.09264	0.11966	0.657766	3547	2	0.054426	0.21572	0.31344	0.89547	6817	2	0.054426
Nlrp9c	4	0.092734	0.11966	0.657766	3548	1	0.19807	0.88595	0.90229	1	17272	0	0.19807
Tldc2	4	0.092816	0.1203	0.657766	3549	2	-0.56265	0.48832	0.59194	0.975452	11777	1	-0.56265
Cst12	4	0.092862	0.1203	0.657766	3550	2	-0.49462	0.42552	0.54604	0.974331	10994	1	-0.49462
Lmln	4	0.092874	0.1203	0.657766	3551	1	1.0608	0.056302	0.096926	0.683893	2703	3	1.0608
Ceacam9	4	0.092877	0.1203	0.657766	3552	2	-0.65998	0.8894	0.90987	1	17348	0	-0.65998
Ppard	4	0.092908	0.1203	0.657766	3553	2	-0.52086	0.91315	0.9264	1	17827	0	-0.52086
Diap2	4	0.092921	0.1203	0.657766	3554	2	0.071318	0.33146	0.42581	0.922562	9073	2	0.071318
Gsdmc3	4	0.092968	0.1203	0.657766	3555	1	0.023003	0.48579	0.59089	0.975452	11753	1	0.023003
Zfpm1	4	0.093015	0.1203	0.657766	3556	1	-0.31754	0.96523	0.97787	1	18881	0	-0.31754
3425401B19Rik	4	0.093061	0.1203	0.657766	3557	1	-0.18757	0.78452	0.77995	1	15308	1	-0.18757
Slitrk2	4	0.093108	0.1203	0.657766	3558	2	-0.28812	0.27119	0.36705	0.912287	7895	1	-0.28812
Ggt7	4	0.093155	0.1203	0.657766	3559	2	-0.21275	0.8031	0.80092	1	15631	1	-0.21275
Psmb1	4	0.093296	0.1203	0.657766	3560	2	-0.27928	0.6012	0.65384	0.978668	12894	1	-0.27928
Chrnb2	4	0.093386	0.1203	0.657766	3561	2	-0.74808	0.65159	0.6716	0.978668	13487	1	-0.74808
Uggt2	4	0.093402	0.1203	0.657766	3562	2	-0.73078	0.56729	0.62775	0.978668	12548	1	-0.73078
Olfr895	4	0.093436	0.1203	0.657766	3563	1	-0.35819	0.95927	0.97011	1	18759	0	-0.35819
Diras1	4	0.093483	0.1203	0.657766	3564	2	-0.20842	0.70446	0.71059	0.982919	14145	1	-0.20842
Cd33	4	0.093495	0.1203	0.657766	3565	2	-0.91053	0.82234	0.82728	1	15973	1	-0.91053
Npas1	4	0.093576	0.1203	0.657766	3566	1	0.10697	0.88745	0.90368	1	17309	0	0.10697
Sema3a	4	0.093603	0.1203	0.657766	3567	2	-0.036367	0.22281	0.32048	0.89547	6961	2	-0.036367
Tas2r140	4	0.093618	0.1203	0.657766	3568	2	-0.50605	0.0089621	0.015189	0.407717	711	1	-0.50605
Apobec3	4	0.093695	0.1203	0.657766	3569	2	-0.73725	0.12042	0.21649	0.855688	4931	1	-0.73725
Vmn2r4	4	0.093717	0.1203	0.657766	3570	2	-0.55166	0.97682	0.98686	1	19136	0	-0.55166
Coro1b	4	0.093764	0.1203	0.657766	3571	2	-0.64484	0.96188	0.97445	1	18807	0	-0.64484
A630076J17Rik	3	0.093798	0.10818	0.657766	3572	1	-0.064014	0.80234	0.82339	1	15620	0	-0.064014
Tas2r144	4	0.093819	0.1203	0.657766	3573	2	-0.85373	0.97452	0.98491	1	19086	0	-0.85373
Hpdl	4	0.093857	0.1203	0.657766	3574	2	-0.12235	0.34806	0.44687	0.932251	9381	2	-0.12235
Tm4sf4	4	0.093904	0.1203	0.657766	3575	2	-0.085978	0.32504	0.42143	0.922562	8960	2	-0.085978
Myo18a	4	0.093951	0.1203	0.657766	3576	2	-0.52784	0.9738	0.98425	1	19068	0	-0.52784
Tmem243	4	0.094044	0.1203	0.657766	3577	2	-0.27819	0.81105	0.81669	1	15774	1	-0.27819
Rps27a	4	0.094091	0.1203	0.657766	3578	1	2.0353	0.0051884	0.0074128	0.307915	467	3	2.0353
Zfp30	4	0.094098	0.1203	0.657766	3579	2	-0.63801	0.71388	0.71582	0.982919	14277	1	-0.63801
Cxcl1	4	0.094138	0.1203	0.657766	3580	1	0.21311	0.14607	0.25003	0.876541	5525	1	0.21311
Esrrg	4	0.094175	0.1203	0.657766	3581	2	-0.69024	0.96534	0.97787	1	18882	0	-0.69024
Gstm7	4	0.094221	0.1203	0.657766	3582	2	-0.35536	0.16154	0.26222	0.884192	5808	1	-0.35536
Olfr225	4	0.094278	0.1203	0.657766	3583	1	0.33124	0.82767	0.83359	1	16071	0	0.33124
Ap3s1	4	0.094314	0.1203	0.657766	3584	2	-0.41823	0.57058	0.62984	0.978668	12577	1	-0.41823
Itfg3	4	0.094325	0.1203	0.657766	3585	1	-0.029784	0.32269	0.41799	0.920222	8917	1	-0.029784
Hadh	4	0.09433	0.1203	0.657766	3586	2	-0.49884	0.77327	0.76306	0.991072	15138	1	-0.49884
Setd8	4	0.094465	0.1203	0.657766	3587	1	0.69215	0.19276	0.29821	0.89547	6383	2	0.69215
Olfr1362	4	0.0945	0.1203	0.657766	3588	2	-0.74704	0.7515	0.74622	0.990742	14796	1	-0.74704
Ash2l	4	0.094512	0.1203	0.657766	3589	1	0.55819	0.30974	0.40664	0.916034	8656	2	0.55819
Zfp72	4	0.094559	0.1203	0.657766	3590	1	-0.088198	0.22657	0.32126	0.89547	7027	1	-0.088198
Dda1	4	0.094609	0.1203	0.657766	3591	2	-0.62347	0.33717	0.43476	0.931198	9177	1	-0.62347
2010315B03Rik	4	0.094625	0.1203	0.657766	3592	2	-0.79874	0.36628	0.46581	0.932251	9779	1	-0.79874
Ist1	4	0.094652	0.1203	0.657766	3593	1	0.71964	0.092734	0.15376	0.750874	3993	3	0.71964
Krt86	4	0.094656	0.1203	0.657766	3594	2	-0.91275	0.91101	0.9247	1	17780	0	-0.91275
Sntn	4	0.094699	0.1203	0.657766	3595	2	-0.32024	0.89946	0.91571	1	17534	0	-0.32024
Yod1	4	0.094746	0.1203	0.657766	3596	1	-0.17904	0.8169	0.81982	1	15883	1	-0.17904
Vti1a	4	0.094792	0.1203	0.657766	3597	2	0.54796	0.055415	0.096575	0.683893	2670	2	0.54796
Sdc4	4	0.094886	0.12097	0.657766	3598	1	0.087369	0.427	0.5495	0.974331	11029	2	0.087369
Wdr20	4	0.094933	0.12097	0.657766	3599	1	-0.22934	0.36122	0.46331	0.932251	9667	1	-0.22934
Zbtb21	4	0.094951	0.12097	0.657766	3600	2	-0.64435	0.72462	0.72424	0.985464	14423	1	-0.64435
Yipf1	4	0.094966	0.12097	0.657766	3601	2	0.19324	0.13982	0.23983	0.867082	5402	2	0.19324
Rdx	4	0.094979	0.12097	0.657766	3602	1	0.17535	0.8806	0.89277	1	17169	0	0.17535
Snx32	4	0.094997	0.12097	0.657766	3603	2	-0.42656	0.13293	0.23692	0.867082	5279	1	-0.42656
Zfp821	4	0.095073	0.12097	0.657766	3604	1	0.10103	0.58746	0.64237	0.978668	12745	1	0.10103
Gtf2h5	4	0.095166	0.12097	0.657766	3605	2	-0.58523	0.86007	0.87002	1	16736	0	-0.58523
Zfp335	4	0.095184	0.12097	0.657766	3606	2	-0.62178	0.91548	0.92811	1	17871	0	-0.62178
Lrrc51	4	0.095199	0.12097	0.657766	3607	2	-0.51998	0.8769	0.88817	1	17091	0	-0.51998
Ccnh	4	0.09526	0.12166	0.657766	3608	1	0.77278	0.031337	0.060556	0.652005	1757	2	0.77278
Frmd4a	4	0.095307	0.12166	0.657766	3609	1	-0.026812	0.018485	0.039069	0.593563	1244	1	-0.026812
Zwint	4	0.095324	0.12166	0.657766	3610	2	-0.45889	0.29241	0.3893	0.912287	8303	1	-0.45889
Clasp2	4	0.095339	0.12166	0.657766	3611	2	-0.42226	0.53687	0.60981	0.975452	12251	1	-0.42226
Serpinb9c	4	0.095353	0.12166	0.657766	3612	2	-0.27757	0.43193	0.55307	0.975452	11135	2	-0.27757
Phpt1	4	0.095355	0.12166	0.657766	3613	2	-0.23539	0.36998	0.46923	0.932251	9860	2	-0.23539
Tmem165	4	0.0954	0.12166	0.657766	3614	1	0.18846	0.67148	0.68521	0.981252	13716	1	0.18846
Cmc2	4	0.095494	0.12166	0.657766	3615	2	0.28543	0.16324	0.26492	0.886059	5841	2	0.28543
Srr	4	0.095495	0.12166	0.657766	3616	2	-0.38956	0.79743	0.79566	1	15528	1	-0.38956
Ttc32	4	0.095587	0.12166	0.657766	3617	1	-0.22992	0.9093	0.923	1	17745	0	-0.22992
Olfr57	4	0.095634	0.12166	0.657766	3618	1	0.68335	0.25026	0.34315	0.896389	7493	2	0.68335
Limch1	4	0.09568	0.12166	0.657766	3619	2	0.11812	0.29469	0.3893	0.912287	8353	2	0.11812
Dnah10	4	0.095682	0.12166	0.657766	3620	2	-0.80084	0.54616	0.61296	0.975452	12338	1	-0.80084
Tnfsf14	4	0.095727	0.12166	0.657766	3621	1	0.33553	0.30583	0.40161	0.916034	8569	2	0.33553
Gm4070	4	0.095729	0.12166	0.657766	3622	2	-0.60368	0.76552	0.75781	0.991072	15014	1	-0.60368
Evi5	4	0.095744	0.12166	0.657766	3623	2	-0.43618	0.66824	0.68521	0.981252	13679	1	-0.43618
Gsdmc2	4	0.095774	0.12166	0.657766	3624	1	0.028008	0.88706	0.90299	1	17303	0	0.028008
Fkrp	4	0.095775	0.12166	0.657766	3625	2	-0.78855	0.9794	0.98878	1	19197	0	-0.78855
St3gal6	4	0.095838	0.12166	0.657766	3626	2	-0.42723	0.7224	0.72103	0.985155	14398	1	-0.42723
Rab11a	4	0.095867	0.12166	0.657766	3627	2	-0.46105	0.65474	0.67473	0.97944	13521	1	-0.46105
Lax1	4	0.095884	0.12166	0.657766	3628	2	-0.74423	0.93196	0.94538	1	18192	0	-0.74423
Wrap73	4	0.095914	0.12166	0.657766	3629	2	-0.071776	0.0097624	0.016403	0.418054	762	2	-0.071776
Trappc6b	4	0.095961	0.12166	0.657766	3630	2	-0.43033	0.92881	0.94114	1	18137	0	-0.43033
Il6	4	0.096054	0.12166	0.657766	3631	2	0.14047	0.16181	0.26222	0.884192	5814	2	0.14047
Gucy1b3	4	0.096056	0.12166	0.657766	3632	2	0.20059	0.1251	0.22124	0.855688	5062	2	0.20059
Dock6	4	0.096072	0.12166	0.657766	3633	2	-0.24623	0.36511	0.46581	0.932251	9756	2	-0.24623
Flna	4	0.096101	0.12166	0.657766	3634	2	-0.37412	0.93577	0.94939	1	18275	0	-0.37412
Boc	4	0.096134	0.12166	0.657766	3635	2	0.033162	0.041528	0.074599	0.670202	2141	2	0.033162
Col4a6	4	0.096148	0.12166	0.657766	3636	1	0.11538	0.35097	0.45316	0.932251	9436	1	0.11538
Gstk1	4	0.096194	0.12166	0.657766	3637	2	0.16476	0.13686	0.23869	0.867082	5350	2	0.16476
Fbxo4	4	0.096288	0.12166	0.657766	3638	2	0.17189	0.2834	0.37997	0.912287	8117	2	0.17189
Kif12	4	0.096368	0.12166	0.657766	3639	2	-0.51524	0.70278	0.7074	0.982919	14121	1	-0.51524
Cnpy4	4	0.0964	0.12432	0.669766	3640	2	-0.70559	0.76305	0.75567	0.991072	14984	1	-0.70559
Stx18	4	0.096415	0.12432	0.669766	3641	2	-0.18389	0.35166	0.45316	0.932251	9448	2	-0.18389
Ccdc88b	4	0.096428	0.12432	0.669766	3642	2	-0.53496	0.78532	0.781	1	15319	1	-0.53496
Cylc2	4	0.096556	0.12432	0.669766	3643	2	-0.74038	0.079455	0.13519	0.737283	3511	1	-0.74038
Ldb2	4	0.096568	0.12432	0.669766	3644	1	0.35389	0.28159	0.37727	0.912287	8091	2	0.35389
Dhh	4	0.096571	0.12432	0.669766	3645	2	-0.57748	0.9403	0.95314	1	18356	0	-0.57748
Ddx19b	4	0.096638	0.12432	0.669766	3646	2	-0.79954	0.96849	0.98053	1	18954	0	-0.79954
Slc7a6	4	0.096638	0.12432	0.669766	3647	1	-0.08467	0.14907	0.25061	0.876541	5590	1	-0.08467
Wnt8a	4	0.096681	0.12432	0.669766	3648	2	-0.72659	0.40066	0.51586	0.962881	10502	1	-0.72659
Tbc1d1	4	0.096728	0.12432	0.669766	3649	2	-0.86145	0.34505	0.44387	0.932251	9326	1	-0.86145
Ifi203	4	0.096801	0.12432	0.669766	3650	2	-0.47473	0.83759	0.84382	1	16274	0	-0.47473
Cant1	4	0.096822	0.12432	0.669766	3651	2	-0.70557	0.96621	0.97835	1	18905	0	-0.70557
Hnrnpl	4	0.096837	0.12432	0.669766	3652	2	-0.23274	0.78101	0.7736	0.998012	15245	1	-0.23274
Ptar1	4	0.096931	0.12698	0.674549	3653	2	-0.12326	0.37047	0.46923	0.932251	9871	2	-0.12326
Nup210l	4	0.096941	0.12698	0.674549	3654	1	-0.19614	0.49951	0.59928	0.975452	11873	1	-0.19614
Atg4d	4	0.096978	0.12698	0.674549	3655	2	-0.11831	0.11257	0.19529	0.819267	4678	2	-0.11831
Olfr943	4	0.097034	0.12698	0.674549	3656	1	0.086435	0.86151	0.87261	1	16764	0	0.086435
Krtap4-9	4	0.097081	0.12698	0.674549	3657	2	0.01671	0.079502	0.13519	0.737283	3513	2	0.01671
Tnfrsf13c	4	0.097128	0.12698	0.674549	3658	2	0.25986	0.13625	0.23807	0.867082	5340	2	0.25986
Rfc3	4	0.097221	0.12698	0.674549	3659	1	0.23304	0.43949	0.5679	0.975452	11296	1	0.23304
4930524N10Rik	4	0.097229	0.12698	0.674549	3660	2	0.089819	0.16874	0.26955	0.889666	5945	2	0.089819
Gch1	4	0.097268	0.12699	0.674549	3661	2	-0.63514	0.91825	0.92925	1	17929	0	-0.63514
Foxb1	4	0.097314	0.12699	0.674549	3662	2	-0.13409	0.33899	0.43672	0.931562	9203	2	-0.13409
Parpbp	4	0.097361	0.12699	0.674549	3663	2	0.38562	0.069547	0.11776	0.72809	3146	2	0.38562
Fshb	4	0.097408	0.12699	0.674549	3664	1	0.89161	0.19477	0.29899	0.89547	6417	2	0.89161
Ints2	4	0.097501	0.12699	0.674549	3665	2	-0.66938	0.5879	0.64237	0.978668	12749	1	-0.66938
Slc9a7	4	0.097548	0.12699	0.674549	3666	1	1.0195	0.10485	0.17991	0.796935	4390	3	1.0195
Fam162b	4	0.097653	0.12765	0.674549	3667	2	-0.37956	0.41265	0.53327	0.972485	10729	1	-0.37956
Degs1	4	0.097684	0.12765	0.674549	3668	2	-0.88376	0.82698	0.83359	1	16048	1	-0.88376
A430078G23Rik	4	0.097688	0.12765	0.674549	3669	1	0.24292	0.85505	0.86292	1	16637	0	0.24292
Klra5	4	0.0977	0.12765	0.674549	3670	2	-0.7086	0.1706	0.27488	0.89547	5975	1	-0.7086
Slc25a21	4	0.097715	0.12765	0.674549	3671	2	-0.00014563	0.12051	0.21649	0.855688	4935	2	-0.00014563
1700008I05Rik	4	0.097794	0.12765	0.674549	3672	2	-0.37245	0.64653	0.67056	0.978668	13420	1	-0.37245
Numbl	4	0.097857	0.12765	0.674549	3673	2	-0.70394	0.89787	0.91439	1	17501	0	-0.70394
4930503E14Rik	4	0.097921	0.12765	0.674549	3674	1	-0.27089	0.098154	0.16475	0.774149	4182	1	-0.27089
Shf	4	0.097967	0.12765	0.674549	3675	1	-0.034306	0.08663	0.1429	0.743031	3769	1	-0.034306
Osmr	4	0.098014	0.12765	0.674549	3676	1	-0.2154	0.76779	0.75997	0.991072	15049	1	-0.2154
Eif2s2	4	0.09814	0.12836	0.674549	3677	2	-0.21788	0.38126	0.48544	0.942576	10103	2	-0.21788
Vwa8	4	0.098155	0.12836	0.674549	3678	2	-0.4153	0.8654	0.87684	1	16847	0	-0.4153
Ctnna1	4	0.098201	0.12836	0.674549	3679	2	-0.76974	0.87826	0.88975	1	17123	0	-0.76974
Zfp273	4	0.098203	0.12836	0.674549	3680	2	-0.1499	0.21268	0.31263	0.89547	6760	2	-0.1499
March7	4	0.098247	0.12836	0.674549	3681	2	-0.34215	0.87271	0.88424	1	16999	0	-0.34215
Vstm4	4	0.09825	0.12836	0.674549	3682	2	-0.30819	0.41312	0.53327	0.972485	10737	2	-0.30819
Trmt13	4	0.09834	0.12836	0.674549	3683	1	-0.39078	0.59177	0.64647	0.978668	12792	1	-0.39078
Col10a1	4	0.098387	0.12836	0.674549	3684	1	-0.3626	0.14056	0.24042	0.867082	5417	1	-0.3626
Bche	4	0.098407	0.12836	0.674549	3685	2	-0.58462	0.56232	0.62563	0.978668	12494	1	-0.58462
Ewsr1	4	0.098423	0.12836	0.674549	3686	2	-0.86985	0.80599	0.80824	1	15680	1	-0.86985
Gm2927	4	0.098434	0.12836	0.674549	3687	2	-0.73964	0.85391	0.86108	1	16620	0	-0.73964
Wdr81	4	0.098454	0.12836	0.674549	3688	2	-0.70703	0.94222	0.95473	1	18407	0	-0.70703
Spsb1	4	0.09847	0.12836	0.674549	3689	2	-0.3398	0.63105	0.66638	0.978668	13230	1	-0.3398
Ago3	4	0.09862	0.12836	0.674549	3690	1	-0.37454	0.21066	0.31263	0.89547	6727	1	-0.37454
Atp10b	4	0.09876	0.12836	0.674549	3691	1	0.25383	0.13397	0.23693	0.867082	5299	1	0.25383
Serpina1b	4	0.098943	0.12836	0.674549	3692	2	-0.12559	0.23247	0.32724	0.896389	7150	2	-0.12559
Bloc1s4	4	0.09899	0.12836	0.674549	3693	2	-0.3108	0.41707	0.54256	0.972485	10827	2	-0.3108
Gm10324	4	0.098993	0.12836	0.674549	3694	1	1.5001	0.038534	0.068691	0.652005	2037	3	1.5001
Usmg5	4	0.099085	0.12905	0.674549	3695	2	-0.84211	0.80419	0.80301	1	15652	1	-0.84211
Parg	4	0.099086	0.12905	0.674549	3696	1	0.15621	0.49127	0.59296	0.975452	11800	1	0.15621
Rbbp8nl	4	0.099148	0.12905	0.674549	3697	2	-0.40016	0.52798	0.60666	0.975452	12153	1	-0.40016
C130050O18Rik	4	0.099226	0.12905	0.674549	3698	1	0.63734	0.18224	0.2904	0.89547	6205	2	0.63734
Olfr1532-ps1	4	0.099243	0.12905	0.674549	3699	2	-0.64608	0.75166	0.74622	0.990742	14799	1	-0.64608
Kctd4	4	0.09929	0.12905	0.674549	3700	2	-0.62897	0.54986	0.61611	0.975452	12373	1	-0.62897
Scarb2	4	0.099365	0.13173	0.674549	3701	1	0.525	0.29865	0.39279	0.912526	8430	2	0.525
Exosc8	4	0.099385	0.13173	0.674549	3702	2	0.65651	0.022165	0.042694	0.597018	1404	2	0.65651
Sdc3	4	0.099412	0.13173	0.674549	3703	1	1.2519	0.058561	0.10041	0.683893	2783	3	1.2519
Fgfr1op	4	0.099459	0.13173	0.674549	3704	2	-0.88718	0.60295	0.65488	0.978668	12912	1	-0.88718
Nkpd1	4	0.099464	0.13173	0.674549	3705	2	-0.72559	0.55454	0.61827	0.977936	12426	1	-0.72559
Hspb1	4	0.099505	0.13173	0.674549	3706	1	-0.017968	0.78984	0.78512	1	15397	1	-0.017968
Etv5	4	0.099552	0.13173	0.674549	3707	1	-0.12336	0.44099	0.57024	0.975452	11330	1	-0.12336
Pard6a	4	0.099575	0.13173	0.674549	3708	2	-0.70149	0.8087	0.81566	1	15727	1	-0.70149
Olfr564	4	0.099598	0.13173	0.674549	3709	2	-0.83567	0.94787	0.96178	1	18516	0	-0.83567
Vmn2r7	4	0.099615	0.13173	0.674549	3710	2	-0.5958	0.21276	0.31263	0.89547	6762	1	-0.5958
Fam49b	4	0.09967	0.13173	0.674549	3711	2	-0.82586	0.99103	0.99541	1	19436	0	-0.82586
2010106E10Rik	4	0.099733	0.13173	0.674549	3712	2	-0.31393	0.78961	0.78512	1	15393	1	-0.31393
Actc1	4	0.099785	0.13448	0.674549	3713	1	0.26524	0.63355	0.66638	0.978668	13255	1	0.26524
Traf3ip2	4	0.099796	0.13448	0.674549	3714	2	-0.36638	0.74062	0.73459	0.985464	14642	1	-0.36638
Olfr651	4	0.099831	0.13448	0.674549	3715	2	-0.4215	0.61898	0.65998	0.978668	13097	1	-0.4215
Heatr5b	4	0.09986	0.13448	0.674549	3716	2	-0.37268	0.41891	0.54256	0.972485	10868	1	-0.37268
Nrep	4	0.099878	0.13448	0.674549	3717	1	-0.15457	0.81762	0.81982	1	15895	1	-0.15457
Mroh9	4	0.099907	0.13448	0.674549	3718	2	-0.56197	0.84031	0.84481	1	16337	0	-0.56197
Tmem45a2	4	0.10002	0.13448	0.674549	3719	1	0.35813	0.18106	0.2897	0.89547	6180	2	0.35813
Amy2a4	4	0.10013	0.13448	0.674549	3720	2	-0.42167	0.71351	0.71582	0.982919	14268	1	-0.42167
Asic2	4	0.10016	0.13448	0.674549	3721	1	0.81816	0.13004	0.23468	0.867082	5208	3	0.81816
Stat3	4	0.10019	0.13448	0.674549	3722	2	-0.78351	0.6007	0.65282	0.978668	12886	1	-0.78351
Unc5d	4	0.1002	0.13448	0.674549	3723	2	-0.78722	0.58201	0.63925	0.978668	12695	1	-0.78722
Olfr598	4	0.10025	0.13448	0.674549	3724	1	1.2062	0.034868	0.067038	0.652005	1897	3	1.2062
Evx1	4	0.10029	0.13448	0.674549	3725	2	-0.616	0.27571	0.37297	0.912287	7974	1	-0.616
Ppp1r3f	4	0.1003	0.13448	0.674549	3726	1	-0.32785	0.10146	0.17254	0.787059	4283	1	-0.32785
Hamp	4	0.10032	0.13448	0.674549	3727	2	-0.88225	0.98411	0.9918	1	19297	0	-0.88225
Ncam1	4	0.10034	0.13517	0.674549	3728	2	-0.75648	0.8974	0.91439	1	17488	0	-0.75648
Dock10	4	0.10045	0.13517	0.674549	3729	2	-0.5729	0.070713	0.12103	0.72809	3188	1	-0.5729
B3gnt4	4	0.10058	0.13517	0.674549	3730	1	-0.21853	0.65632	0.67473	0.97944	13538	1	-0.21853
C1galt1	4	0.10059	0.13517	0.674549	3731	2	-0.58268	0.40943	0.52508	0.966147	10662	1	-0.58268
Ctsz	4	0.10062	0.13517	0.674549	3732	2	-0.62704	0.39176	0.50205	0.955492	10317	1	-0.62704
Cr1l	4	0.1007	0.13517	0.674549	3733	2	-0.63328	0.96277	0.97574	1	18822	0	-0.63328
Dnttip2	4	0.10072	0.13517	0.674549	3734	2	-0.11032	0.12275	0.21922	0.855688	4996	2	-0.11032
Osbpl8	4	0.10085	0.13517	0.674549	3735	1	1.2606	0.062968	0.103	0.683893	2919	3	1.2606
Catsper1	4	0.10087	0.13517	0.674549	3736	2	-0.29744	0.4448	0.57486	0.975452	11398	2	-0.29744
Wdr25	4	0.1009	0.13517	0.674549	3737	1	0.041383	0.036639	0.067982	0.652005	1967	1	0.041383
Vmn1r232	4	0.10099	0.13517	0.674549	3738	2	0.092843	0.22119	0.32048	0.89547	6923	2	0.092843
Ppp2r5c	4	0.101	0.13517	0.674549	3739	2	-0.24362	0.37038	0.46923	0.932251	9868	2	-0.24362
Sarm1	4	0.10102	0.13517	0.674549	3740	2	-0.83332	0.94996	0.96245	1	18568	0	-0.83332
Cela1	4	0.10104	0.13517	0.674549	3741	1	0.15136	0.42228	0.54375	0.972485	10935	2	0.15136
Lrp2bp	4	0.10111	0.13517	0.674549	3742	2	-0.85195	0.97451	0.98491	1	19085	0	-0.85195
Klhl28	4	0.10121	0.13517	0.674549	3743	2	-0.26025	0.17697	0.28087	0.89547	6102	2	-0.26025
Nfkb1	4	0.10127	0.13517	0.674549	3744	2	-0.59935	0.8754	0.88741	1	17056	0	-0.59935
Tbccd1	4	0.10132	0.13517	0.674549	3745	1	-0.14749	0.71641	0.71582	0.982919	14316	1	-0.14749
Cspg4	4	0.10137	0.13517	0.674549	3746	2	-0.29588	0.22798	0.32201	0.89547	7053	2	-0.29588
Tdpoz3	4	0.1014	0.13517	0.674549	3747	2	-0.07174	0.29804	0.39279	0.912526	8417	2	-0.07174
Esp8	4	0.10141	0.13517	0.674549	3748	2	-0.38507	0.29128	0.3893	0.912287	8281	1	-0.38507
Zc3h12b	4	0.10142	0.13517	0.674549	3749	2	-0.75484	0.97533	0.98526	1	19103	0	-0.75484
Klrc1	4	0.10154	0.13517	0.674549	3750	2	-0.41748	0.59753	0.65069	0.978668	12853	1	-0.41748
Lkaaear1	4	0.10173	0.13517	0.674549	3751	2	0.076498	0.1441	0.24463	0.874014	5484	2	0.076498
Zfp599	4	0.10174	0.13517	0.674549	3752	1	0.64869	0.34108	0.43954	0.931562	9250	2	0.64869
Mrgprb2	4	0.10177	0.13517	0.674549	3753	2	-0.0111	0.20218	0.30617	0.89547	6564	2	-0.0111
Rbm19	4	0.10178	0.13517	0.674549	3754	1	0.29966	0.67839	0.6905	0.981252	13798	1	0.29966
Cplx2	3	0.10181	0.12725	0.674549	3755	1	0.51311	0.66987	0.65603	0.978668	13697	1	0.51311
Sh2b3	4	0.10183	0.13517	0.674549	3756	1	0.16153	0.30653	0.40254	0.916034	8581	1	0.16153
Zfp345	4	0.10188	0.13517	0.674549	3757	1	-0.3622	0.94639	0.96108	1	18488	0	-0.3622
Spata22	4	0.10188	0.13517	0.674549	3758	2	-0.74954	0.97274	0.9839	1	19034	0	-0.74954
2810474O19Rik	4	0.10202	0.13517	0.674549	3759	2	-0.75374	0.96271	0.97574	1	18821	0	-0.75374
Arl14epl	4	0.10207	0.13517	0.674549	3760	2	-0.59827	0.47906	0.58667	0.975452	11695	1	-0.59827
Gfod1	4	0.10211	0.13517	0.674549	3761	1	0.7106	0.31422	0.41046	0.920222	8754	2	0.7106
Olfr599	4	0.10215	0.13517	0.674549	3762	2	-0.64811	0.93442	0.94765	1	18250	0	-0.64811
Eif2ak3	4	0.10216	0.13517	0.674549	3763	2	-0.26973	0.61518	0.65791	0.978668	13051	1	-0.26973
Lage3	4	0.10223	0.13589	0.674549	3764	2	-0.62624	0.4999	0.59928	0.975452	11879	1	-0.62624
Gpr174	4	0.10228	0.13589	0.674549	3765	2	-0.55351	0.86691	0.87769	1	16880	0	-0.55351
Ms4a3	4	0.10232	0.13589	0.674549	3766	2	-0.35283	0.29299	0.3893	0.912287	8314	1	-0.35283
Reep2	4	0.10234	0.13589	0.674549	3767	1	-0.47788	0.83858	0.84382	1	16297	0	-0.47788
Pyroxd2	4	0.10239	0.13589	0.674549	3768	2	-0.71409	0.947	0.96108	1	18502	0	-0.71409
Oxnad1	4	0.10239	0.13589	0.674549	3769	1	-0.028318	0.48927	0.59296	0.975452	11786	1	-0.028318
5430402E10Rik	4	0.1024	0.13589	0.674549	3770	2	-0.53096	0.62059	0.65998	0.978668	13116	1	-0.53096
Cga	4	0.10242	0.13589	0.674549	3771	2	-0.51464	0.29733	0.39118	0.912526	8402	1	-0.51464
1700029P11Rik	4	0.10246	0.13589	0.674549	3772	2	-0.41768	0.77116	0.76204	0.991072	15095	1	-0.41768
Wdsub1	4	0.10248	0.13589	0.674549	3773	1	0.50474	0.35504	0.45799	0.932251	9516	2	0.50474
Tas2r115	4	0.10252	0.13589	0.674549	3774	2	-0.56308	0.67694	0.68943	0.981252	13782	1	-0.56308
Yae1d1	4	0.10253	0.13589	0.674549	3775	1	0.98073	0.20169	0.30617	0.89547	6554	2	0.98073
Rabep1	4	0.10261	0.13589	0.674549	3776	2	-0.61688	0.95483	0.96674	1	18662	0	-0.61688
Oxsr1	4	0.10262	0.13589	0.674549	3777	2	-0.48434	0.95557	0.96706	1	18681	0	-0.48434
Mphosph9	4	0.10264	0.13589	0.674549	3778	2	-0.42965	0.88949	0.90987	1	17351	0	-0.42965
Nrbp1	4	0.10267	0.13589	0.674549	3779	1	0.82776	0.16876	0.26955	0.889666	5946	2	0.82776
Tnfaip1	4	0.10268	0.13589	0.674549	3780	2	-0.6016	0.93167	0.94445	1	18187	0	-0.6016
Ncan	4	0.10269	0.13589	0.674549	3781	2	-0.64195	0.93378	0.94672	1	18239	0	-0.64195
Olfr12	4	0.10271	0.13589	0.674549	3782	2	-0.77947	0.68968	0.69683	0.981719	13950	1	-0.77947
Lpcat4	4	0.10281	0.13589	0.674549	3783	2	-0.60355	0.99002	0.9945	1	19417	0	-0.60355
Gnb2	4	0.10285	0.13589	0.674549	3784	2	-0.2671	0.54371	0.61296	0.975452	12311	1	-0.2671
Cyp2a22	4	0.1029	0.13589	0.674549	3785	1	-0.037759	0.60717	0.65691	0.978668	12958	1	-0.037759
Tas2r134	4	0.1029	0.13589	0.674549	3786	2	-0.86948	0.97549	0.98542	1	19107	0	-0.86948
Scgb1b2	4	0.10293	0.13589	0.674549	3787	2	-0.44986	0.44391	0.57248	0.975452	11382	1	-0.44986
Clns1a	4	0.10296	0.13589	0.674549	3788	2	-0.34711	0.0013343	0.0015306	0.171101	175	1	-0.34711
Pald1	4	0.10298	0.13589	0.674549	3789	2	-0.45537	0.76009	0.75354	0.991072	14930	1	-0.45537
Rhox9	4	0.10299	0.13589	0.674549	3790	1	0.34382	0.65747	0.67577	0.980588	13550	1	0.34382
Ifna7	4	0.10313	0.13589	0.674549	3791	1	0.1295	0.91058	0.9247	1	17770	0	0.1295
Olfr464	4	0.10322	0.13589	0.674549	3792	1	0.59194	0.12402	0.22052	0.855688	5031	2	0.59194
3110002H16Rik	4	0.10327	0.13589	0.674549	3793	2	-0.67391	0.97341	0.98425	1	19053	0	-0.67391
Hal	4	0.10334	0.13589	0.674549	3794	2	-0.51791	0.90652	0.91878	1	17700	0	-0.51791
Uspl1	4	0.10334	0.13589	0.674549	3795	2	-0.75773	0.81903	0.82089	1	15910	1	-0.75773
Alx1	4	0.10337	0.13589	0.674549	3796	2	-0.56149	0.92947	0.9421	1	18151	0	-0.56149
Steap1	4	0.10341	0.13589	0.674549	3797	1	-0.007446	0.42721	0.5495	0.974331	11036	1	-0.007446
Magea3	4	0.1035	0.13653	0.674549	3798	1	0.20314	0.3636	0.46472	0.932251	9724	2	0.20314
Atp2b2	4	0.10351	0.13653	0.674549	3799	2	-0.45092	0.72191	0.72103	0.985155	14390	1	-0.45092
Tnfaip3	4	0.10354	0.13653	0.674549	3800	2	-0.7562	0.94802	0.96211	1	18519	0	-0.7562
Crmp1	4	0.10355	0.13653	0.674549	3801	1	0.19635	0.048439	0.082274	0.672517	2402	1	0.19635
Wdfy3	4	0.10359	0.13653	0.674549	3802	2	-0.3075	0.83467	0.84283	1	16225	0	-0.3075
Prl3d3	4	0.10367	0.13653	0.674549	3803	1	0.19288	0.073332	0.12478	0.737283	3292	1	0.19288
Mad2l1	4	0.10367	0.13653	0.674549	3804	1	1.8057	0.0083615	0.013549	0.394932	669	3	1.8057
Amy2a3	4	0.10372	0.13653	0.674549	3805	2	-0.54409	0.90402	0.91819	1	17640	0	-0.54409
Olfr1151	4	0.10374	0.13653	0.674549	3806	1	1.4433	0.0054256	0.0081379	0.327592	484	2	1.4433
Olfr1053	4	0.10378	0.13653	0.674549	3807	1	0.38526	0.27514	0.37297	0.912287	7963	2	0.38526
Gm996	4	0.10378	0.13653	0.674549	3808	2	-0.69321	0.55358	0.61716	0.976874	12420	1	-0.69321
Defb28	4	0.10383	0.13653	0.674549	3809	1	0.98989	0.11596	0.20999	0.854346	4781	2	0.98989
Bricd5	4	0.10385	0.13653	0.674549	3810	2	-0.62288	0.021115	0.04134	0.593563	1354	1	-0.62288
Mboat2	4	0.10387	0.13653	0.674549	3811	1	0.32807	0.6931	0.69895	0.981719	13983	1	0.32807
Slc6a8	4	0.10392	0.13653	0.674549	3812	2	-0.69985	0.9428	0.95551	1	18419	0	-0.69985
Noto	4	0.10398	0.13653	0.674549	3813	2	-0.22083	0.33611	0.43277	0.929262	9158	2	-0.22083
Tmem65	4	0.10411	0.13653	0.674549	3814	2	-0.46865	0.84115	0.8478	1	16350	0	-0.46865
Ribc2	4	0.10418	0.13653	0.674549	3815	2	-0.2289	0.34591	0.44387	0.932251	9339	2	-0.2289
Camk2d	4	0.10423	0.13653	0.674549	3816	2	0.25203	0.11514	0.20502	0.845309	4761	2	0.25203
Chst12	4	0.10425	0.13653	0.674549	3817	2	0.021298	0.36471	0.46472	0.932251	9747	2	0.021298
Gm14305	4	0.10425	0.13653	0.674549	3818	2	-0.80585	0.53432	0.60981	0.975452	12219	1	-0.80585
Lrrc9	4	0.10428	0.13653	0.674549	3819	2	-0.58448	0.90248	0.91696	1	17605	0	-0.58448
4930504O13Rik	4	0.10434	0.13653	0.674549	3820	1	-0.094096	0.053332	0.089813	0.678057	2592	1	-0.094096
Sgol1	4	0.10435	0.13653	0.674549	3821	2	-0.53843	0.92651	0.93819	1	18092	0	-0.53843
Skint8	4	0.10443	0.13653	0.674549	3822	1	0.27928	0.41102	0.52625	0.967111	10692	2	0.27928
Thbd	4	0.10448	0.13653	0.674549	3823	1	0.075926	0.51903	0.60351	0.975452	12071	1	0.075926
Hyal1	4	0.10449	0.13653	0.674549	3824	2	-0.81756	0.88972	0.91054	1	17353	0	-0.81756
4930549C01Rik	4	0.10455	0.13653	0.674549	3825	2	-0.65954	0.16141	0.26222	0.884192	5805	1	-0.65954
Cfap53	4	0.10462	0.13653	0.674549	3826	2	-0.56118	0.84551	0.85267	1	16443	0	-0.56118
Mesp2	4	0.10463	0.13653	0.674549	3827	2	-0.19794	0.33821	0.43576	0.931198	9190	2	-0.19794
Gripap1	4	0.10466	0.13653	0.674549	3828	1	-0.26526	0.85403	0.86108	1	16623	0	-0.26526
Olfr832	4	0.10471	0.13653	0.674549	3829	1	0.45621	0.20932	0.31263	0.89547	6698	2	0.45621
Rnf6	4	0.10475	0.13653	0.674549	3830	2	-0.19665	0.10304	0.17672	0.796745	4335	2	-0.19665
Tas2r114	4	0.10476	0.13653	0.674549	3831	1	-0.063455	0.93104	0.94445	1	18177	0	-0.063455
Olfr331	4	0.10476	0.13653	0.674549	3832	2	-0.5468	0.59113	0.64647	0.978668	12786	1	-0.5468
Tek	4	0.1048	0.13653	0.674549	3833	1	0.1829	0.36902	0.46923	0.932251	9841	2	0.1829
Rnase10	4	0.10481	0.13653	0.674549	3834	2	-0.12472	0.31329	0.40758	0.917317	8732	2	-0.12472
Tmem125	4	0.10483	0.13653	0.674549	3835	2	-0.47024	0.2066	0.3103	0.89547	6646	1	-0.47024
Znfx1	4	0.10485	0.13653	0.674549	3836	2	-0.54718	0.87153	0.88424	1	16973	0	-0.54718
Fam131b	4	0.10489	0.13653	0.674549	3837	2	-0.71811	0.7968	0.79566	1	15511	1	-0.71811
Batf3	4	0.10491	0.13653	0.674549	3838	2	-0.62297	0.87995	0.89202	1	17157	0	-0.62297
Sirt2	4	0.10493	0.13653	0.674549	3839	2	-0.53239	0.36782	0.46786	0.932251	9810	1	-0.53239
Mrps33	4	0.10497	0.13653	0.674549	3840	2	-0.5804	0.66568	0.68313	0.981252	13653	1	-0.5804
Nckap1	4	0.10499	0.13653	0.674549	3841	2	0.14263	0.25131	0.34481	0.896389	7510	2	0.14263
Cenpv	4	0.10503	0.13653	0.674549	3842	1	0.058799	0.30258	0.39723	0.915883	8505	1	0.058799
Rnf208	4	0.10507	0.13653	0.674549	3843	2	-0.59377	0.89208	0.91184	1	17394	0	-0.59377
Klhl34	4	0.10509	0.13653	0.674549	3844	2	-0.51569	0.61185	0.65791	0.978668	13014	1	-0.51569
Dnase1l3	3	0.10512	0.13134	0.674549	3845	2	-0.93114	0.92966	0.95064	1	18155	0	-0.93114
Vmn1r75	4	0.10513	0.13653	0.674549	3846	2	-0.49638	0.95552	0.96706	1	18678	0	-0.49638
Srd5a3	4	0.10513	0.13653	0.674549	3847	2	-0.62351	0.93283	0.94625	1	18214	0	-0.62351
Vmn2r21	4	0.10517	0.13653	0.674549	3848	2	-0.11712	0.44576	0.57486	0.975452	11419	1	-0.11712
Olfr467	4	0.10522	0.13653	0.674549	3849	2	-0.70174	0.98592	0.99245	1	19342	0	-0.70174
Bcr	4	0.10523	0.13653	0.674549	3850	2	-0.050309	0.20488	0.30956	0.89547	6617	2	-0.050309
Hormad1	4	0.10527	0.13653	0.674549	3851	2	-0.58049	0.81011	0.81566	1	15753	1	-0.58049
Tbx21	4	0.10528	0.13653	0.674549	3852	2	-0.067295	0.21989	0.31863	0.89547	6898	2	-0.067295
Izumo2	4	0.10533	0.13653	0.674549	3853	2	-0.90158	0.99046	0.9952	1	19427	0	-0.90158
Dpcr1	4	0.10543	0.13653	0.674549	3854	2	-0.88938	0.69942	0.70319	0.98199	14073	1	-0.88938
Tmem56	4	0.10554	0.13653	0.674549	3855	2	-0.85051	0.94095	0.95432	1	18373	0	-0.85051
Olfr178	4	0.10554	0.13653	0.674549	3856	1	0.17299	0.28946	0.3893	0.912287	8244	2	0.17299
Ly6g5c	4	0.10559	0.13653	0.674549	3857	2	-0.27656	0.35152	0.45316	0.932251	9445	2	-0.27656
Olfr884	4	0.10559	0.13653	0.674549	3858	2	-0.0090421	0.36832	0.46786	0.932251	9824	2	-0.0090421
Ptprcap	4	0.1056	0.13653	0.674549	3859	2	-0.53543	0.93628	0.95068	1	18283	0	-0.53543
Pex10	4	0.10568	0.13653	0.674549	3860	1	0.17821	0.43208	0.55421	0.975452	11140	2	0.17821
Eef1b2	4	0.10573	0.13653	0.674549	3861	1	0.73121	0.32557	0.42143	0.922562	8970	2	0.73121
Tspan14	4	0.10575	0.13653	0.674549	3862	2	-0.43902	0.59283	0.64749	0.978668	12799	1	-0.43902
Hint3	4	0.10578	0.13653	0.674549	3863	2	-0.5917	0.91829	0.92925	1	17930	0	-0.5917
Olfr1161	4	0.10582	0.13653	0.674549	3864	1	0.41333	0.86371	0.8743	1	16811	0	0.41333
Gm20747	4	0.10585	0.13653	0.674549	3865	2	-0.60112	0.40933	0.52508	0.966147	10660	1	-0.60112
Trrap	4	0.10586	0.13653	0.674549	3866	2	-0.49182	0.88866	0.90783	1	17331	0	-0.49182
Entpd7	4	0.10591	0.13653	0.674549	3867	2	0.039692	0.70339	0.70951	0.982919	14133	1	0.039692
1700034J05Rik	4	0.10598	0.13653	0.674549	3868	2	-0.73681	0.9422	0.95473	1	18406	0	-0.73681
Noa1	4	0.10601	0.13653	0.674549	3869	1	0.53856	0.1925	0.29821	0.89547	6377	2	0.53856
Hepacam	4	0.10607	0.13653	0.674549	3870	2	-0.6754	0.85123	0.85827	1	16560	0	-0.6754
Txn1	4	0.10608	0.13653	0.674549	3871	2	-0.11703	0.3316	0.42733	0.923614	9077	1	-0.11703
Zfp706	4	0.10608	0.13653	0.674549	3872	2	-0.21451	0.0033961	0.0044749	0.250867	346	2	-0.21451
Sept6	4	0.10615	0.13653	0.674549	3873	2	-0.035217	0.25672	0.34823	0.896446	7613	2	-0.035217
Cyp3a41b	4	0.10619	0.13653	0.674549	3874	2	0.23933	0.22277	0.32048	0.89547	6960	2	0.23933
Cpsf6	4	0.10624	0.13653	0.674549	3875	1	0.49486	0.32678	0.42485	0.922562	8990	2	0.49486
Nova2	4	0.10627	0.13653	0.674549	3876	2	-0.79941	0.91884	0.92925	1	17944	0	-0.79941
Gm10639	4	0.10633	0.13653	0.674549	3877	1	0.031081	0.63989	0.66844	0.978668	13346	1	0.031081
Lrrc24	4	0.10638	0.13653	0.674549	3878	1	0.11809	0.93556	0.94899	1	18271	0	0.11809
Tubb5	4	0.10638	0.13653	0.674549	3879	2	-0.8339	0.25682	0.34823	0.896446	7615	1	-0.8339
Tbc1d5	4	0.10642	0.13653	0.674549	3880	1	0.049189	0.50521	0.6014	0.975452	11930	1	0.049189
Nudt4	4	0.10644	0.13653	0.674549	3881	2	-0.42131	0.72707	0.72628	0.985464	14455	1	-0.42131
Hmgxb3	4	0.10646	0.13653	0.674549	3882	2	-0.3351	0.67808	0.6905	0.981252	13795	1	-0.3351
Ipcef1	4	0.10648	0.13653	0.674549	3883	2	-0.61056	0.55476	0.61827	0.977936	12429	1	-0.61056
Angptl1	4	0.10651	0.13653	0.674549	3884	2	-0.45572	0.35671	0.45894	0.932251	9559	1	-0.45572
Scgb2b19	4	0.10656	0.13653	0.674549	3885	2	0.028168	0.20461	0.3088	0.89547	6609	2	0.028168
Tm7sf2	4	0.10656	0.13653	0.674549	3886	1	0.23237	0.75938	0.75354	0.991072	14916	1	0.23237
Chst9	4	0.10661	0.13653	0.674549	3887	1	0.094882	0.12567	0.22269	0.857581	5080	1	0.094882
Spdef	4	0.10662	0.13653	0.674549	3888	2	-0.50313	0.88829	0.90577	1	17321	0	-0.50313
Mpo	4	0.1067	0.13653	0.674549	3889	1	0.8629	0.040845	0.070419	0.652005	2118	2	0.8629
Supt16	4	0.10675	0.13653	0.674549	3890	2	-0.49523	0.57663	0.63615	0.978668	12632	1	-0.49523
Kcnh4	4	0.10679	0.13653	0.674549	3891	2	-0.90349	0.85146	0.85827	1	16566	0	-0.90349
Soat1	4	0.10689	0.13653	0.674549	3892	2	-0.63118	0.7433	0.73879	0.985464	14686	1	-0.63118
Mdga2	4	0.10698	0.13653	0.674549	3893	1	0.99494	0.060287	0.10248	0.683893	2836	3	0.99494
Plxnb1	4	0.107	0.13653	0.674549	3894	2	-0.58536	0.91473	0.92756	1	17856	0	-0.58536
Zdhhc12	4	0.10703	0.13653	0.674549	3895	2	-0.70066	0.92665	0.93819	1	18098	0	-0.70066
Zfp346	4	0.10705	0.13653	0.674549	3896	2	-0.62802	0.83769	0.84382	1	16279	0	-0.62802
Sil1	4	0.10707	0.13653	0.674549	3897	1	-0.25784	0.69702	0.70209	0.98199	14044	1	-0.25784
Trak2	4	0.10712	0.13653	0.674549	3898	2	-0.61091	0.82839	0.83469	1	16088	0	-0.61091
Cables2	4	0.10721	0.13653	0.674549	3899	1	-0.35855	0.58684	0.64128	0.978668	12740	1	-0.35855
2310007L24Rik	4	0.10726	0.13653	0.674549	3900	2	-0.44899	0.90515	0.91819	1	17670	0	-0.44899
Sptbn1	4	0.10726	0.13653	0.674549	3901	1	1.4388	0.023116	0.047	0.625494	1437	3	1.4388
Adam12	4	0.1073	0.13653	0.674549	3902	1	1.4502	0.045676	0.079256	0.670202	2301	3	1.4502
Pdzd4	4	0.10737	0.13653	0.674549	3903	2	-0.33182	0.44779	0.57935	0.975452	11447	1	-0.33182
Naaladl1	4	0.10747	0.13653	0.674549	3904	2	-0.58576	0.44183	0.57248	0.975452	11350	1	-0.58576
Polr1e	4	0.10749	0.13653	0.674549	3905	1	0.59485	0.3304	0.42581	0.922562	9049	2	0.59485
Olfr1474	4	0.10757	0.13653	0.674549	3906	2	-0.65115	0.80921	0.81566	1	15736	1	-0.65115
Nsg1	4	0.10763	0.13653	0.674549	3907	2	-0.6116	0.90558	0.91878	1	17679	0	-0.6116
B4galnt2	3	0.10767	0.13194	0.674549	3908	1	-0.36246	0.79843	0.81664	1	15550	0	-0.36246
Idh3g	4	0.10776	0.13653	0.674549	3909	2	-0.65333	0.84863	0.8555	1	16513	0	-0.65333
Dpt	4	0.10777	0.13653	0.674549	3910	1	0.44605	0.10851	0.18552	0.796935	4528	2	0.44605
Prdm10	4	0.10781	0.13653	0.674549	3911	2	-0.5146	0.84484	0.8517	1	16427	0	-0.5146
Taf6	4	0.10786	0.13653	0.674549	3912	2	-0.12498	0.8953	0.91376	1	17454	0	-0.12498
Tamm41	4	0.10786	0.13653	0.674549	3913	2	-0.65331	0.53876	0.61086	0.975452	12272	1	-0.65331
March4	4	0.10792	0.13653	0.674549	3914	2	-0.61267	0.10099	0.17193	0.787059	4271	1	-0.61267
Tmem258	4	0.10795	0.13653	0.674549	3915	2	-0.11135	0.37029	0.46923	0.932251	9867	2	-0.11135
Clrn2	4	0.10797	0.13653	0.674549	3916	2	-0.57965	0.39228	0.50329	0.956638	10334	1	-0.57965
Slc39a7	4	0.108	0.13653	0.674549	3917	2	1.0079	0.012539	0.023176	0.481526	938	2	1.0079
Olfr251	4	0.10802	0.13653	0.674549	3918	2	-0.43665	0.63883	0.66844	0.978668	13323	1	-0.43665
Tbc1d8	4	0.10804	0.13653	0.674549	3919	2	-0.31232	0.41595	0.5414	0.972485	10800	1	-0.31232
Fam171a2	4	0.10804	0.13653	0.674549	3920	1	0.59879	0.42193	0.54375	0.972485	10929	2	0.59879
1700020N15Rik	4	0.10807	0.13653	0.674549	3921	2	-0.68083	0.5258	0.60666	0.975452	12133	1	-0.68083
Zbtb45	4	0.10809	0.13653	0.674549	3922	2	-0.020516	0.19977	0.30351	0.89547	6521	2	-0.020516
Ces1e	4	0.10814	0.13653	0.674549	3923	1	-0.022675	0.15045	0.25061	0.876541	5612	1	-0.022675
Zfp251	4	0.10817	0.13653	0.674549	3924	2	-0.8918	0.99323	0.99662	1	19477	0	-0.8918
Mlxip	4	0.10823	0.13653	0.674549	3925	1	0.20333	0.046836	0.080521	0.670202	2343	1	0.20333
Skint3	4	0.10831	0.13653	0.674549	3926	2	-0.88659	0.93953	0.95273	1	18345	0	-0.88659
Pwwp2a	4	0.10832	0.13653	0.674549	3927	2	-0.78834	0.83429	0.84086	1	16217	0	-0.78834
Prss55	4	0.10837	0.13653	0.674549	3928	1	0.3268	0.36123	0.46331	0.932251	9668	2	0.3268
Il24	4	0.10841	0.13653	0.674549	3929	2	-0.4238	0.70282	0.7074	0.982919	14123	1	-0.4238
Olfr202	4	0.10843	0.13653	0.674549	3930	2	-0.6821	0.65607	0.67473	0.97944	13536	1	-0.6821
Hist1h1t	4	0.10846	0.13653	0.674549	3931	2	-0.20542	0.34149	0.43954	0.931562	9264	2	-0.20542
Enpp5	4	0.10866	0.13653	0.674549	3932	2	-0.15436	0.28268	0.37997	0.912287	8104	2	-0.15436
Mypn	4	0.10872	0.13653	0.674549	3933	2	-0.71391	0.28237	0.37907	0.912287	8102	1	-0.71391
Olfr1008	4	0.10874	0.13653	0.674549	3934	1	0.47533	0.35426	0.45799	0.932251	9500	2	0.47533
Homer3	4	0.10876	0.13653	0.674549	3935	2	-0.49049	0.62844	0.66531	0.978668	13202	1	-0.49049
Actr10	4	0.10885	0.13653	0.674549	3936	2	-0.5097	0.78956	0.78512	1	15392	1	-0.5097
Olfr1472	4	0.10888	0.13653	0.674549	3937	1	0.025162	0.63615	0.66742	0.978668	13293	1	0.025162
Aldh1a7	4	0.10892	0.13653	0.674549	3938	1	0.5608	0.15187	0.25395	0.879525	5637	2	0.5608
Avpi1	4	0.10907	0.13653	0.674549	3939	2	-0.6769	0.96889	0.98053	1	18959	0	-0.6769
Cenpq	4	0.10908	0.13653	0.674549	3940	2	-0.49601	0.55085	0.61611	0.975452	12388	1	-0.49601
Hdx	4	0.10908	0.13653	0.674549	3941	2	-0.72514	0.53429	0.60981	0.975452	12218	1	-0.72514
Vmn2r22	4	0.10916	0.13653	0.674549	3942	2	0.048048	0.13804	0.23869	0.867082	5372	2	0.048048
Trnau1ap	4	0.1092	0.13653	0.674549	3943	1	0.48776	0.084463	0.1414	0.743031	3699	2	0.48776
Uty	4	0.10921	0.13653	0.674549	3944	2	-0.66202	0.16132	0.26222	0.884192	5801	1	-0.66202
Pin1rt1	4	0.10923	0.13653	0.674549	3945	2	-0.10604	0.23502	0.33066	0.896389	7200	2	-0.10604
Pramel5	4	0.10926	0.13653	0.674549	3946	2	-0.3132	0.32363	0.41799	0.920222	8932	1	-0.3132
Gm5934	4	0.1093	0.13653	0.674549	3947	2	-0.59811	0.71815	0.71789	0.982919	14342	1	-0.59811
Nusap1	4	0.10936	0.13653	0.674549	3948	2	0.032327	0.28939	0.3893	0.912287	8241	2	0.032327
Fastkd5	4	0.10938	0.13653	0.674549	3949	1	0.32037	0.71575	0.71582	0.982919	14309	1	0.32037
Qser1	4	0.10957	0.13653	0.674549	3950	2	0.35403	0.089056	0.1473	0.744075	3869	2	0.35403
Slc35e3	4	0.10966	0.13653	0.674549	3951	1	0.041434	0.77969	0.77045	0.995313	15233	1	0.041434
Daf2	4	0.10977	0.13653	0.674549	3952	2	-0.47618	0.84085	0.8458	1	16349	0	-0.47618
Hspd1	4	0.1098	0.13653	0.674549	3953	1	0.77696	0.36081	0.46331	0.932251	9655	2	0.77696
Ddx26b	4	0.10982	0.13653	0.674549	3954	2	-0.77407	0.62488	0.66313	0.978668	13160	1	-0.77407
Rab3a	4	0.1099	0.13653	0.674549	3955	2	-0.81542	0.973	0.9839	1	19043	0	-0.81542
Cacnb1	4	0.11011	0.13653	0.674549	3956	2	-0.24281	0.80179	0.79987	1	15611	1	-0.24281
Arhgdia	4	0.11012	0.13653	0.674549	3957	2	-0.65815	0.17392	0.28087	0.89547	6047	1	-0.65815
Adck1	4	0.11017	0.13653	0.674549	3958	1	0.39088	0.75678	0.74938	0.99087	14876	1	0.39088
Gm5591	4	0.11018	0.13653	0.674549	3959	2	-0.32142	0.79159	0.78721	1	15423	1	-0.32142
Tdrd5	4	0.11021	0.13653	0.674549	3960	2	0.20137	0.077479	0.1307	0.737283	3445	2	0.20137
Nap1l3	4	0.11026	0.13653	0.674549	3961	1	0.44131	0.35404	0.45799	0.932251	9495	2	0.44131
Olfr1387	4	0.11031	0.13653	0.674549	3962	1	0.12637	0.42665	0.54835	0.974331	11018	2	0.12637
Pnmal2	4	0.11048	0.13653	0.674549	3963	2	-0.4288	0.56435	0.62563	0.978668	12513	1	-0.4288
Rxra	4	0.11058	0.13653	0.674549	3964	1	-0.25814	0.20435	0.3088	0.89547	6604	1	-0.25814
Nxn	4	0.11068	0.13653	0.674549	3965	1	-0.015448	0.21377	0.31344	0.89547	6781	1	-0.015448
Vmn2r52	4	0.11069	0.13653	0.674549	3966	2	-0.31354	0.43642	0.56223	0.975452	11231	2	-0.31354
Kirrel	4	0.11085	0.13653	0.674549	3967	2	-0.70804	0.55597	0.61937	0.978565	12441	1	-0.70804
Tmem147	4	0.11089	0.13653	0.674549	3968	2	-0.67449	0.94169	0.95432	1	18390	0	-0.67449
C87414	4	0.111	0.13653	0.674549	3969	1	1.9055	0.010304	0.018053	0.431632	802	3	1.9055
4930453N24Rik	4	0.11102	0.13727	0.674549	3970	2	-0.47154	0.39387	0.50788	0.962387	10363	1	-0.47154
Eml6	4	0.11104	0.13727	0.674549	3971	2	-0.67883	0.83912	0.84382	1	16310	0	-0.67883
Sgsm1	4	0.11107	0.13727	0.674549	3972	2	-0.66538	0.75422	0.74732	0.990742	14836	1	-0.66538
Vmn2r39	4	0.11109	0.13727	0.674549	3973	1	0.18626	0.84848	0.8555	1	16508	0	0.18626
Clec4a1	4	0.11113	0.13727	0.674549	3974	2	-0.12587	0.022453	0.043225	0.597646	1417	2	-0.12587
Crebl2	4	0.11114	0.13727	0.674549	3975	2	-0.46537	0.88153	0.89505	1	17188	0	-0.46537
Ralgapb	4	0.11118	0.13727	0.674549	3976	2	-0.54087	0.56039	0.62457	0.978668	12481	1	-0.54087
Serpinb6c	4	0.11123	0.13727	0.674549	3977	1	0.23665	0.6201	0.65998	0.978668	13110	1	0.23665
Rpl32	4	0.11126	0.13727	0.674549	3978	2	0.58751	0.13519	0.2375	0.867082	5319	2	0.58751
Vmn2r40	4	0.11126	0.13727	0.674549	3979	2	0.17164	0.0070091	0.011076	0.362579	586	2	0.17164
Kctd7	4	0.11128	0.13727	0.674549	3980	2	0.11551	0.30288	0.39723	0.915883	8512	2	0.11551
Lix1	4	0.11137	0.138	0.674549	3981	2	-0.50561	0.69873	0.70319	0.98199	14064	1	-0.50561
Cyp2c40	4	0.11146	0.138	0.674549	3982	2	-0.55724	0.92467	0.93667	1	18055	0	-0.55724
Taf1c	4	0.11155	0.138	0.674549	3983	1	-0.061297	0.92019	0.9314	1	17972	0	-0.061297
Kcnk2	4	0.11161	0.138	0.674549	3984	2	-0.75386	0.89743	0.91439	1	17489	0	-0.75386
Spin4	4	0.11169	0.138	0.674549	3985	1	0.1686	0.3836	0.49044	0.948994	10154	1	0.1686
Card6	4	0.11178	0.138	0.674549	3986	2	-0.58591	0.97747	0.98701	1	19152	0	-0.58591
Nelfcd	4	0.11183	0.138	0.674549	3987	1	-0.32735	0.34274	0.44147	0.931562	9287	1	-0.32735
Ryr1	4	0.11192	0.138	0.674549	3988	1	0.85345	0.14307	0.24463	0.874014	5466	2	0.85345
Ociad2	4	0.11201	0.138	0.674549	3989	2	-0.8295	0.74195	0.7367	0.985464	14662	1	-0.8295
Aldh1l2	4	0.11201	0.138	0.674549	3990	1	-0.020857	0.38811	0.49985	0.953876	10248	1	-0.020857
Mdm2	3	0.11204	0.13652	0.674549	3991	1	4.4439	7.1219e-05	4.1516e-05	0.028167	26	2	4.4439
Als2cr11	4	0.11204	0.138	0.674549	3992	2	-0.70541	0.2618	0.35419	0.903161	7710	1	-0.70541
Pnp	4	0.11206	0.138	0.674549	3993	1	0.4852	0.11819	0.21249	0.855117	4858	2	0.4852
Rbms1	4	0.11215	0.138	0.674549	3994	1	0.64983	0.17113	0.27488	0.89547	5985	2	0.64983
BC049635	4	0.1122	0.138	0.674549	3995	1	0.44636	0.35086	0.45316	0.932251	9433	2	0.44636
Sdr9c7	4	0.11224	0.138	0.674549	3996	2	-0.066139	0.22569	0.32126	0.89547	7010	2	-0.066139
Gm16451	3	0.11228	0.13652	0.674549	3997	1	-0.14422	0.61765	0.60801	0.975452	13083	1	-0.14422
Stag1	4	0.11234	0.138	0.674549	3998	1	0.43265	0.31752	0.41491	0.920222	8819	1	0.43265
Polr3g	4	0.11238	0.138	0.674549	3999	1	0.71819	0.15159	0.25335	0.879525	5631	2	0.71819
Ccdc40	4	0.11243	0.138	0.674549	4000	1	0.71875	0.12891	0.23257	0.867082	5173	3	0.71875
Smg8	4	0.11244	0.138	0.674549	4001	2	-0.27812	0.045231	0.078935	0.670202	2285	2	-0.27812
Icam1	4	0.1125	0.138	0.674549	4002	2	-0.33757	0.5911	0.64647	0.978668	12785	1	-0.33757
Olfr768	4	0.11257	0.138	0.674549	4003	1	1.6164	0.022268	0.043224	0.597646	1410	3	1.6164
Tbata	4	0.11257	0.138	0.674549	4004	2	-0.83682	0.59857	0.65174	0.978668	12866	1	-0.83682
Chil4	4	0.11264	0.138	0.674549	4005	2	-0.42839	0.90647	0.91878	1	17699	0	-0.42839
Cypt12	4	0.11267	0.138	0.674549	4006	2	0.0046499	0.13895	0.23927	0.867082	5390	2	0.0046499
Sucla2	4	0.11269	0.138	0.674549	4007	2	-0.45626	0.54295	0.61296	0.975452	12303	1	-0.45626
Fcrl6	4	0.1127	0.138	0.674549	4008	2	-0.63906	0.70091	0.7043	0.982569	14097	1	-0.63906
Sh3yl1	4	0.11272	0.138	0.674549	4009	2	-0.52844	0.89834	0.91439	1	17513	0	-0.52844
Robo4	4	0.11278	0.138	0.674549	4010	2	-0.36612	0.83269	0.83985	1	16177	0	-0.36612
Shpk	4	0.1128	0.138	0.674549	4011	1	1.0883	0.038499	0.068691	0.652005	2034	3	1.0883
Rpa2	4	0.11287	0.138	0.674549	4012	1	1.4392	0.047371	0.08148	0.670202	2363	2	1.4392
Epha6	4	0.11293	0.138	0.674549	4013	1	0.28614	0.77338	0.76306	0.991072	15140	1	0.28614
Tmem131	4	0.11295	0.138	0.674549	4014	2	-0.12307	0.27711	0.37381	0.912287	8000	2	-0.12307
Olfr401	4	0.11298	0.138	0.674549	4015	2	-0.44212	0.80931	0.81566	1	15738	1	-0.44212
Uqcc3	4	0.11303	0.138	0.674549	4016	2	-0.53769	0.91563	0.92812	1	17876	0	-0.53769
Olfr1006	4	0.11303	0.138	0.674549	4017	2	-0.50461	0.78083	0.7736	0.998012	15242	1	-0.50461
Serpinc1	4	0.11307	0.138	0.674549	4018	2	-0.42071	0.74466	0.73879	0.985464	14705	1	-0.42071
Olfr301	4	0.11312	0.13872	0.674549	4019	1	-0.1942	0.55262	0.61611	0.975452	12408	1	-0.1942
Zfp330	4	0.11328	0.13872	0.674549	4020	2	-0.52863	0.49373	0.5961	0.975452	11827	1	-0.52863
Ntn5	4	0.1133	0.13872	0.674549	4021	2	-0.84594	0.73968	0.73356	0.985464	14630	1	-0.84594
Glcci1	4	0.11335	0.13872	0.674549	4022	1	0.42853	0.081395	0.1366	0.737283	3593	2	0.42853
Olfr108	4	0.11339	0.13872	0.674549	4023	1	0.2749	0.30215	0.39628	0.915883	8498	1	0.2749
P3h2	4	0.11344	0.13872	0.674549	4024	1	0.49469	0.43979	0.5679	0.975452	11304	2	0.49469
Zim1	4	0.11353	0.13872	0.674549	4025	2	-0.2973	0.37433	0.47449	0.936551	9951	1	-0.2973
Fbf1	4	0.11355	0.13872	0.674549	4026	2	-0.3806	0.57894	0.63719	0.978668	12662	1	-0.3806
Fam189a2	4	0.11358	0.13872	0.674549	4027	2	-0.5733	0.61276	0.65791	0.978668	13025	1	-0.5733
Ralgps2	4	0.11367	0.13872	0.674549	4028	1	0.80975	0.092526	0.15376	0.750874	3987	3	0.80975
Hmgn3	4	0.11373	0.13872	0.674549	4029	2	-0.737	0.71671	0.71582	0.982919	14318	1	-0.737
Stk19	4	0.11378	0.13872	0.674549	4030	2	-0.77292	0.9545	0.96674	1	18656	0	-0.77292
Trpm7	4	0.11381	0.13872	0.674549	4031	1	0.15645	0.70511	0.71164	0.982919	14155	1	0.15645
Idi1	4	0.11385	0.13943	0.674549	4032	2	-0.53033	0.38521	0.49532	0.953876	10178	1	-0.53033
Scgb2b26	4	0.11386	0.13943	0.674549	4033	2	-0.81498	0.43339	0.55529	0.975452	11166	1	-0.81498
Olfr1239	4	0.1139	0.13943	0.674549	4034	2	-0.7384	0.31335	0.40758	0.917317	8735	1	-0.7384
Slc45a2	4	0.11395	0.13943	0.674549	4035	2	-0.54116	0.12179	0.21722	0.855688	4974	1	-0.54116
Klhl41	4	0.11395	0.13943	0.674549	4036	1	-0.0036672	0.8017	0.79987	1	15608	1	-0.0036672
Slc25a47	4	0.11399	0.13943	0.674549	4037	1	1.0085	0.041626	0.074599	0.670202	2147	2	1.0085
Fam35a	4	0.11401	0.13943	0.674549	4038	2	-0.80372	0.84953	0.8555	1	16533	0	-0.80372
C1galt1c1	4	0.11404	0.13943	0.674549	4039	2	-0.75629	0.91718	0.92925	1	17904	0	-0.75629
Krtap4-6	4	0.11408	0.13943	0.674549	4040	2	-0.18166	0.72571	0.72628	0.985464	14439	1	-0.18166
Mxi1	4	0.11413	0.13943	0.674549	4041	2	-0.69237	0.15334	0.25454	0.879525	5664	1	-0.69237
Msgn1	4	0.11413	0.13943	0.674549	4042	1	0.13814	0.42794	0.5495	0.974331	11052	1	0.13814
Pdgfa	4	0.11415	0.13943	0.674549	4043	2	-0.43053	0.55821	0.62147	0.978668	12459	1	-0.43053
Nlk	4	0.11418	0.13943	0.674549	4044	2	-0.31534	0.80054	0.79884	1	15587	1	-0.31534
Copb2	4	0.11422	0.13943	0.674549	4045	1	0.93256	0.21251	0.31263	0.89547	6758	2	0.93256
1110034G24Rik	4	0.11427	0.13943	0.674549	4046	2	-0.19945	0.11817	0.21249	0.855117	4856	2	-0.19945
Eaf2	4	0.11438	0.13943	0.674549	4047	2	-0.35143	0.63504	0.66742	0.978668	13278	1	-0.35143
Fsip1	4	0.1145	0.13944	0.674549	4048	2	-0.043809	0.27325	0.37042	0.912287	7927	2	-0.043809
Rpl15	4	0.11453	0.13944	0.674549	4049	2	-0.37443	0.042309	0.075184	0.670202	2172	1	-0.37443
BC061237	4	0.11459	0.13944	0.674549	4050	1	1.4376	0.047564	0.08148	0.670202	2371	2	1.4376
Olfr68	4	0.11464	0.13944	0.674549	4051	1	0.40071	0.12238	0.21922	0.855688	4985	2	0.40071
C1qtnf6	4	0.11468	0.13944	0.674549	4052	1	0.16508	0.27472	0.3713	0.912287	7957	1	0.16508
Emcn	4	0.11473	0.13944	0.674549	4053	2	-0.29031	0.35649	0.45894	0.932251	9554	1	-0.29031
Trim34a	4	0.11473	0.13944	0.674549	4054	1	0.51767	0.25541	0.3474	0.896446	7591	2	0.51767
Ang2	4	0.11478	0.13944	0.674549	4055	2	-0.42042	0.8157	0.81775	1	15863	1	-0.42042
Fkbp9	4	0.11481	0.13944	0.674549	4056	2	-0.64441	0.84549	0.85267	1	16442	0	-0.64441
Chd3	4	0.11482	0.13944	0.674549	4057	2	0.68149	0.068565	0.11146	0.698826	3110	2	0.68149
Sept1	4	0.11484	0.13944	0.674549	4058	2	-0.088772	0.14621	0.25003	0.876541	5529	2	-0.088772
Dcaf15	4	0.11487	0.13944	0.674549	4059	2	-0.76748	0.71313	0.71582	0.982919	14263	1	-0.76748
Src	4	0.11493	0.13944	0.674549	4060	2	-0.42897	0.83359	0.83985	1	16203	0	-0.42897
Gm597	4	0.115	0.13944	0.674549	4061	2	0.28685	0.19467	0.29899	0.89547	6414	2	0.28685
1190005I06Rik	4	0.11501	0.13944	0.674549	4062	2	-0.82866	0.43293	0.55421	0.975452	11155	1	-0.82866
Vmn2r19	4	0.11503	0.13944	0.674549	4063	2	0.073054	0.15483	0.25576	0.880398	5692	2	0.073054
Fam76b	4	0.11504	0.13944	0.674549	4064	2	-0.50706	0.32329	0.41799	0.920222	8924	1	-0.50706
Hmgcs2	4	0.11505	0.13944	0.674549	4065	2	-0.33816	0.14065	0.24042	0.867082	5420	1	-0.33816
Hoxb5	4	0.1151	0.13944	0.674549	4066	1	-0.25697	0.36349	0.46472	0.932251	9722	1	-0.25697
Batf	4	0.11513	0.13944	0.674549	4067	2	-0.82386	0.87149	0.88424	1	16972	0	-0.82386
Ube2w	4	0.11518	0.14213	0.678119	4068	2	-0.43954	0.49972	0.59928	0.975452	11875	1	-0.43954
Pygl	4	0.11523	0.14283	0.678119	4069	1	0.036961	0.57862	0.63719	0.978668	12659	1	0.036961
Alms1	4	0.11526	0.14283	0.678119	4070	2	-0.54338	0.64513	0.66945	0.978668	13408	1	-0.54338
Il1rl2	3	0.11528	0.14121	0.678119	4071	2	-0.85892	0.96496	0.97691	1	18872	0	-0.85892
Ptch1	4	0.11528	0.14283	0.678119	4072	2	-0.42566	0.67499	0.68836	0.981252	13757	1	-0.42566
Gm5416	4	0.11533	0.14283	0.678119	4073	1	0.37361	0.21041	0.31263	0.89547	6724	2	0.37361
Pnpt1	4	0.11533	0.14283	0.678119	4074	2	-0.75045	0.94658	0.96108	1	18490	0	-0.75045
Abracl	4	0.11537	0.14283	0.678119	4075	1	0.73524	0.22202	0.32048	0.89547	6943	2	0.73524
Pard6g	4	0.11542	0.14283	0.678119	4076	1	0.067843	0.88679	0.90299	1	17296	0	0.067843
Nop56	4	0.11551	0.14283	0.678119	4077	2	-0.15021	0.83779	0.84382	1	16282	0	-0.15021
Gstm3	4	0.11556	0.14283	0.678119	4078	1	0.1564	0.36807	0.46786	0.932251	9817	1	0.1564
Htr1f	4	0.11563	0.14283	0.678119	4079	2	-0.30673	0.10767	0.18419	0.796935	4499	1	-0.30673
Cct2	4	0.11568	0.14283	0.678119	4080	2	1.0714	0.0030851	0.0038927	0.238595	321	2	1.0714
Kcnk10	4	0.1157	0.14283	0.678119	4081	2	-0.8139	0.98058	0.98906	1	19227	0	-0.8139
Gpr152	4	0.11586	0.14283	0.678119	4082	2	-0.36509	0.13085	0.23614	0.867082	5234	1	-0.36509
Myc	4	0.11588	0.14283	0.678119	4083	2	-0.59806	0.98082	0.98921	1	19231	0	-0.59806
Ptpn14	4	0.11591	0.14283	0.678119	4084	2	-0.59908	0.32333	0.41799	0.920222	8926	1	-0.59908
Slc6a18	4	0.11592	0.14283	0.678119	4085	1	0.37566	0.10006	0.16828	0.777765	4241	1	0.37566
Rarres1	4	0.11596	0.14283	0.678119	4086	2	0.26979	0.077307	0.1307	0.737283	3436	2	0.26979
Lbhd1	4	0.11597	0.14283	0.678119	4087	1	1.4521	0.029825	0.05924	0.652005	1701	3	1.4521
Uprt	4	0.11602	0.14283	0.678119	4088	1	0.76734	0.093619	0.15376	0.750874	4020	3	0.76734
Eddm3b	4	0.11603	0.14283	0.678119	4089	2	-0.37051	0.82653	0.83255	1	16042	1	-0.37051
Vmn2r45	4	0.11606	0.14283	0.678119	4090	1	-0.5356	0.92567	0.93819	1	18078	0	-0.5356
Creb3l1	4	0.11616	0.14283	0.678119	4091	2	-0.83805	0.93482	0.94765	1	18263	0	-0.83805
Adgrf5	4	0.1162	0.14283	0.678119	4092	2	-0.77987	0.42685	0.5495	0.974331	11025	1	-0.77987
Olfr1378	4	0.11625	0.14283	0.678119	4093	1	0.26104	0.38669	0.49749	0.953876	10217	2	0.26104
Vmn1r198	4	0.11628	0.14283	0.678119	4094	2	-0.53488	0.92148	0.93305	1	17996	0	-0.53488
Npy5r	4	0.11629	0.14283	0.678119	4095	1	-0.11568	0.37656	0.47768	0.936995	10001	1	-0.11568
Guca1a	4	0.11634	0.14283	0.678119	4096	1	0.7487	0.12561	0.22269	0.857581	5077	2	0.7487
Ces1b	4	0.11638	0.14283	0.678119	4097	2	-0.57935	0.93209	0.94538	1	18195	0	-0.57935
Tpm4	4	0.11643	0.14283	0.678119	4098	1	-0.29317	0.95411	0.96642	1	18646	0	-0.29317
Mthfsd	4	0.11643	0.14283	0.678119	4099	2	-0.61114	0.67	0.68521	0.981252	13698	1	-0.61114
Dcpp2	4	0.11646	0.14283	0.678119	4100	2	-0.25638	0.39161	0.50205	0.955492	10314	2	-0.25638
Mkl2	4	0.11647	0.14283	0.678119	4101	1	0.35885	0.40545	0.52047	0.962881	10592	1	0.35885
Zrsr1	4	0.11657	0.14283	0.678119	4102	1	0.2882	0.27754	0.37381	0.912287	8008	2	0.2882
Adck2	4	0.11658	0.14283	0.678119	4103	2	-0.51068	0.90083	0.91571	1	17563	0	-0.51068
Ms4a13	4	0.11661	0.14283	0.678119	4104	1	0.84536	0.1164	0.20999	0.854346	4800	3	0.84536
Sult1b1	4	0.11663	0.14283	0.678119	4105	2	-0.63919	0.32955	0.42581	0.922562	9038	1	-0.63919
Mfap4	4	0.11665	0.14283	0.678119	4106	2	-0.28282	0.414	0.53555	0.972485	10752	2	-0.28282
Adra2b	4	0.11667	0.14283	0.678119	4107	2	-0.47157	0.67685	0.68943	0.981252	13780	1	-0.47157
Topors	4	0.1167	0.14283	0.678119	4108	2	-0.80374	0.97542	0.98542	1	19105	0	-0.80374
Muc13	4	0.1167	0.14283	0.678119	4109	2	-0.21223	0.43309	0.55421	0.975452	11161	2	-0.21223
Aoc3	4	0.11675	0.14283	0.678119	4110	2	-0.64705	0.87502	0.8874	1	17049	0	-0.64705
Rraga	4	0.11675	0.14283	0.678119	4111	1	0.84748	0.10913	0.1862	0.796935	4552	3	0.84748
Arhgef12	4	0.11683	0.14283	0.678119	4112	2	-0.46765	0.89277	0.91184	1	17414	0	-0.46765
Tet2	4	0.11684	0.14283	0.678119	4113	2	-0.12198	0.8433	0.85073	1	16392	0	-0.12198
Upp2	4	0.11685	0.14283	0.678119	4114	2	-0.45735	0.88194	0.89579	1	17198	0	-0.45735
Zfp879	4	0.11702	0.14283	0.678119	4115	2	-0.83235	0.91507	0.92756	1	17861	0	-0.83235
Bmpr2	4	0.11703	0.14283	0.678119	4116	1	-0.13701	0.80035	0.79884	1	15582	1	-0.13701
Spz1	4	0.11703	0.14283	0.678119	4117	2	-0.15071	0.35316	0.45696	0.932251	9479	2	-0.15071
Mcm6	4	0.11707	0.14283	0.678119	4118	1	0.23386	0.67004	0.68521	0.981252	13699	1	0.23386
Hoxb9	4	0.11708	0.14283	0.678119	4119	2	0.03538	0.27763	0.37381	0.912287	8010	2	0.03538
Fbln2	4	0.11712	0.14283	0.678119	4120	1	0.25629	0.30088	0.39438	0.915467	8474	1	0.25629
Copg1	4	0.11712	0.14283	0.678119	4121	2	-0.38416	0.51015	0.6014	0.975452	11975	1	-0.38416
Pdc	4	0.11716	0.14283	0.678119	4122	1	0.47343	0.84562	0.85267	1	16448	0	0.47343
Olfr642	4	0.11721	0.14283	0.678119	4123	1	1.6149	0.0069843	0.010915	0.362579	585	3	1.6149
Trim41	4	0.11727	0.14283	0.678119	4124	2	-0.30885	0.70254	0.70638	0.982919	14117	1	-0.30885
Ubxn2a	4	0.1173	0.14283	0.678119	4125	1	0.030292	0.33902	0.43672	0.931562	9204	1	0.030292
Ogfrl1	4	0.11735	0.14283	0.678119	4126	1	-0.38905	0.90722	0.92122	1	17715	0	-0.38905
Parp10	4	0.11739	0.14283	0.678119	4127	2	-0.12463	0.33137	0.42581	0.922562	9070	2	-0.12463
Stradb	4	0.11744	0.14283	0.678119	4128	2	-0.34166	0.90304	0.91819	1	17620	0	-0.34166
Rsph14	4	0.11748	0.14283	0.678119	4129	1	0.77162	0.11983	0.2159	0.855688	4910	3	0.77162
Donson	4	0.11749	0.14283	0.678119	4130	2	-0.34997	0.85975	0.87002	1	16730	0	-0.34997
Scgb1c1	4	0.11753	0.14283	0.678119	4131	2	-0.78041	0.98472	0.99214	1	19310	0	-0.78041
Mesdc2	4	0.11757	0.14283	0.678119	4132	2	-0.83699	0.83936	0.84382	1	16317	0	-0.83699
Efemp2	4	0.11767	0.14283	0.678119	4133	2	-0.75881	0.89696	0.91439	1	17479	0	-0.75881
Nudt2	4	0.11769	0.14283	0.678119	4134	2	-0.79152	0.81448	0.81669	1	15838	1	-0.79152
Cadps2	4	0.11771	0.14283	0.678119	4135	2	-0.24612	0.36375	0.46472	0.932251	9729	2	-0.24612
Tmem167	4	0.11776	0.14283	0.678119	4136	1	0.94522	0.074997	0.12763	0.737283	3366	2	0.94522
Olfr171	4	0.11777	0.14283	0.678119	4137	2	-0.64518	0.56624	0.62668	0.978668	12537	1	-0.64518
Helt	4	0.11782	0.14283	0.678119	4138	2	-0.47702	0.35028	0.45177	0.932251	9421	1	-0.47702
Chrna6	4	0.11801	0.14283	0.678119	4139	2	-0.58486	0.65015	0.67056	0.978668	13465	1	-0.58486
Tmem241	4	0.11808	0.14283	0.678119	4140	1	0.19483	0.83343	0.83985	1	16200	0	0.19483
Pcdha9	4	0.11813	0.14283	0.678119	4141	1	0.75457	0.011162	0.019508	0.44683	853	2	0.75457
Ddi2	4	0.11816	0.14283	0.678119	4142	2	-0.84971	0.85677	0.8665	1	16671	0	-0.84971
Tubg2	4	0.11817	0.14283	0.678119	4143	2	-0.36119	0.79071	0.78512	1	15408	1	-0.36119
S100pbp	4	0.11819	0.14283	0.678119	4144	2	-0.54192	0.94275	0.95532	1	18418	0	-0.54192
Slc4a8	4	0.11826	0.14549	0.689455	4145	2	-0.0065407	0.19604	0.29976	0.89547	6443	2	-0.0065407
Gm5935	4	0.11833	0.14549	0.689455	4146	2	-0.72537	0.61017	0.65791	0.978668	12994	1	-0.72537
Hif1a	4	0.11836	0.14549	0.689455	4147	1	-0.31879	0.96535	0.97787	1	18883	0	-0.31879
Vmn2r32	4	0.11836	0.14549	0.689455	4148	2	-0.66253	0.94998	0.96245	1	18570	0	-0.66253
Rpn1	3	0.11844	0.1514	0.703164	4149	2	-0.77719	0.97911	0.98773	1	19186	0	-0.77719
Leng1	4	0.11845	0.1455	0.689455	4150	1	0.85935	0.064144	0.1038	0.683893	2958	2	0.85935
Prl5a1	4	0.11849	0.1455	0.689455	4151	1	0.17408	0.32378	0.41899	0.920656	8935	1	0.17408
Srxn1	4	0.11856	0.1455	0.689455	4152	2	-0.093856	0.31167	0.40664	0.916034	8694	2	-0.093856
Olfr170	4	0.11858	0.1455	0.689455	4153	2	-0.25147	0.71934	0.71789	0.982919	14356	1	-0.25147
Lysmd4	4	0.1186	0.14814	0.697446	4154	2	-0.57663	0.39856	0.51351	0.962881	10453	1	-0.57663
Cnih2	4	0.11863	0.14814	0.697446	4155	1	0.58849	0.19124	0.29821	0.89547	6355	2	0.58849
Diras2	4	0.11868	0.14814	0.697446	4156	1	-0.33147	0.64118	0.66844	0.978668	13358	1	-0.33147
Ctsb	4	0.11872	0.14814	0.697446	4157	1	-0.4465	0.34156	0.43954	0.931562	9265	1	-0.4465
Dsg1c	4	0.11881	0.14887	0.697446	4158	2	0.23868	0.12989	0.23468	0.867082	5202	2	0.23868
Neu3	4	0.11883	0.14887	0.697446	4159	2	-0.57743	0.39477	0.5113	0.962881	10380	1	-0.57743
Tas2r104	4	0.11888	0.14887	0.697446	4160	2	-0.87063	0.92455	0.93667	1	18053	0	-0.87063
Kntc1	4	0.11892	0.14887	0.697446	4161	2	0.097229	0.10827	0.18485	0.796935	4517	2	0.097229
Mfsd2a	3	0.11897	0.1514	0.703164	4162	1	0.073523	0.19928	0.26462	0.886059	6512	1	0.073523
Olfr790	4	0.11897	0.14887	0.697446	4163	2	0.20363	0.085193	0.14191	0.743031	3723	2	0.20363
Ncoa2	4	0.119	0.14887	0.697446	4164	1	-0.0035742	0.21129	0.31263	0.89547	6734	1	-0.0035742
Them5	3	0.119	0.1514	0.703164	4165	1	-0.59318	0.7452	0.75178	0.991072	14713	0	-0.59318
Sept10	4	0.11909	0.14887	0.697446	4166	2	-0.23302	0.26713	0.36187	0.908252	7814	1	-0.23302
Slc25a10	4	0.11921	0.14887	0.697446	4167	2	-0.75313	0.98011	0.98878	1	19213	0	-0.75313
Mxd3	4	0.11927	0.14887	0.697446	4168	2	-0.51461	0.71757	0.71789	0.982919	14333	1	-0.51461
Iqca	4	0.11936	0.14887	0.697446	4169	1	-0.02192	0.88753	0.90368	1	17311	0	-0.02192
Ccdc102a	4	0.11945	0.14887	0.697446	4170	1	0.931	0.0364	0.067733	0.652005	1959	2	0.931
1110025L11Rik	4	0.11946	0.14887	0.697446	4171	2	-0.19674	0.40932	0.52508	0.966147	10659	2	-0.19674
A430089I19Rik	4	0.11958	0.14888	0.697446	4172	2	-0.085675	0.34704	0.44589	0.932251	9359	2	-0.085675
Tcf21	4	0.11959	0.14888	0.697446	4173	1	-0.33274	0.97372	0.98425	1	19065	0	-0.33274
Cln5	4	0.11966	0.14888	0.697446	4174	2	-0.15083	0.33522	0.43081	0.926458	9143	2	-0.15083
Ciapin1	4	0.1197	0.14888	0.697446	4175	2	-0.61114	0.64882	0.67056	0.978668	13450	1	-0.61114
F2rl1	4	0.11971	0.14888	0.697446	4176	2	0.10424	0.098565	0.16712	0.777765	4197	2	0.10424
2310035C23Rik	4	0.11985	0.14888	0.697446	4177	2	-0.49258	0.91125	0.9247	1	17787	0	-0.49258
Kcnk12	4	0.11986	0.14888	0.697446	4178	2	-0.74278	0.83763	0.84382	1	16276	0	-0.74278
Psmg2	4	0.11987	0.14888	0.697446	4179	1	0.62949	0.39269	0.50678	0.961509	10339	2	0.62949
Hecw2	4	0.11991	0.14888	0.697446	4180	2	-0.38161	0.79432	0.79254	1	15457	1	-0.38161
Mtmr3	4	0.11998	0.14888	0.697446	4181	2	-0.65687	0.94748	0.96143	1	18508	0	-0.65687
Asns	4	0.12	0.14888	0.697446	4182	1	0.7158	0.29022	0.3893	0.912287	8258	2	0.7158
Sh3bp2	4	0.12003	0.14888	0.697446	4183	2	-0.48566	0.022057	0.042694	0.597018	1399	1	-0.48566
Celf2	4	0.12012	0.14888	0.697446	4184	2	-0.28661	0.35794	0.46131	0.932251	9585	1	-0.28661
Taf2	4	0.12016	0.14959	0.697446	4185	1	0.94842	0.19193	0.29821	0.89547	6366	2	0.94842
Trim6	4	0.12023	0.14959	0.697446	4186	1	-0.17938	0.91606	0.92867	1	17881	0	-0.17938
Dyrk2	4	0.12032	0.14959	0.697446	4187	1	0.215	0.26056	0.35079	0.896446	7693	1	0.215
Sprr3	4	0.12037	0.14959	0.697446	4188	1	-0.0029262	0.47329	0.58457	0.975452	11652	1	-0.0029262
Irg1	4	0.12042	0.14959	0.697446	4189	1	-0.24061	0.87904	0.89202	1	17135	0	-0.24061
Lctl	4	0.12044	0.14959	0.697446	4190	2	-0.8778	0.13786	0.23869	0.867082	5369	1	-0.8778
H3f3b	4	0.12046	0.14959	0.697446	4191	1	0.48726	0.17514	0.28087	0.89547	6068	2	0.48726
Ccdc82	4	0.12049	0.14959	0.697446	4192	2	-0.76777	0.44834	0.57935	0.975452	11451	1	-0.76777
Dffa	4	0.12051	0.14959	0.697446	4193	2	-0.50862	0.84144	0.84781	1	16359	0	-0.50862
Ampd1	4	0.12055	0.14959	0.697446	4194	1	0.2609	0.26794	0.36187	0.908252	7832	2	0.2609
2700097O09Rik	4	0.12056	0.14959	0.697446	4195	2	-0.73318	0.28945	0.3893	0.912287	8243	1	-0.73318
Sertad3	4	0.12058	0.14959	0.697446	4196	2	-0.83323	0.98876	0.99361	1	19395	0	-0.83323
Tprg	4	0.1206	0.14959	0.697446	4197	1	0.36666	0.47841	0.58667	0.975452	11694	1	0.36666
Nme5	4	0.12063	0.14959	0.697446	4198	2	-0.86846	0.58465	0.63925	0.978668	12723	1	-0.86846
Enpep	4	0.12064	0.14959	0.697446	4199	2	-0.54869	0.62268	0.6621	0.978668	13138	1	-0.54869
Usp4	4	0.12066	0.14959	0.697446	4200	2	-0.46269	0.34813	0.44687	0.932251	9382	1	-0.46269
Grk6	4	0.12069	0.14959	0.697446	4201	2	-0.37164	0.6743	0.68836	0.981252	13751	1	-0.37164
Usp20	4	0.12071	0.14959	0.697446	4202	2	-0.86325	0.71155	0.71582	0.982919	14242	1	-0.86325
Plcl2	4	0.12076	0.14959	0.697446	4203	2	-0.17227	0.35357	0.45799	0.932251	9486	2	-0.17227
Pxdc1	4	0.12078	0.14959	0.697446	4204	2	-0.66835	0.89863	0.91439	1	17521	0	-0.66835
Serpina9	4	0.12083	0.14959	0.697446	4205	2	-0.55313	0.51891	0.60351	0.975452	12069	1	-0.55313
Ctc1	4	0.12083	0.14959	0.697446	4206	2	-0.56583	0.55854	0.62249	0.978668	12463	1	-0.56583
Rhbdl1	4	0.12085	0.14959	0.697446	4207	2	-0.60824	0.93311	0.94625	1	18225	0	-0.60824
Mcl1	4	0.12088	0.14959	0.697446	4208	2	-0.33182	0.41474	0.53555	0.972485	10774	1	-0.33182
Postn	4	0.12101	0.14959	0.697446	4209	1	0.69524	0.22569	0.32126	0.89547	7011	2	0.69524
Mrps5	4	0.12108	0.14959	0.697446	4210	2	-0.27544	0.66877	0.68521	0.981252	13685	1	-0.27544
Arhgap21	4	0.12115	0.14959	0.697446	4211	1	0.43097	0.13207	0.23692	0.867082	5261	2	0.43097
Edem3	4	0.12119	0.14959	0.697446	4212	2	-0.63486	0.56229	0.62563	0.978668	12493	1	-0.63486
Adam26a	4	0.12124	0.14959	0.697446	4213	1	0.84083	0.2096	0.31263	0.89547	6705	2	0.84083
Olfr372	4	0.12129	0.14959	0.697446	4214	2	-0.63885	0.90397	0.91819	1	17637	0	-0.63885
Nol6	4	0.12131	0.14959	0.697446	4215	2	-0.8571	0.94036	0.95314	1	18359	0	-0.8571
Snapc3	4	0.12133	0.14959	0.697446	4216	1	0.14874	0.22098	0.32048	0.89547	6919	1	0.14874
Prkca	4	0.12134	0.14959	0.697446	4217	2	-0.56295	0.89246	0.91184	1	17406	0	-0.56295
Olfr486	4	0.12142	0.14959	0.697446	4218	1	0.66508	0.44002	0.5679	0.975452	11310	2	0.66508
Gcnt1	4	0.12151	0.14959	0.697446	4219	1	1.3793	0.040632	0.070134	0.652005	2112	3	1.3793
Ccm2	4	0.12156	0.14959	0.697446	4220	1	0.88886	0.063801	0.10379	0.683893	2946	3	0.88886
Yeats4	4	0.12156	0.14959	0.697446	4221	2	-0.71597	0.90218	0.91696	1	17597	0	-0.71597
Pus10	4	0.12159	0.14959	0.697446	4222	2	0.083803	0.14564	0.24944	0.876541	5514	2	0.083803
Nutm1	4	0.12161	0.14959	0.697446	4223	1	0.41795	0.44176	0.57248	0.975452	11347	2	0.41795
Rtl1	4	0.12165	0.15034	0.700598	4224	2	-0.63027	0.079881	0.13566	0.737283	3528	1	-0.63027
Tut1	4	0.12165	0.15034	0.700598	4225	1	0.83506	0.0034464	0.0044754	0.250867	350	2	0.83506
Lrsam1	4	0.1217	0.15109	0.703164	4226	1	0.7787	0.096614	0.16304	0.772057	4132	2	0.7787
Asic1	4	0.12183	0.15187	0.703164	4227	2	0.29671	0.069997	0.11963	0.72809	3163	2	0.29671
Rcc1	4	0.12185	0.15187	0.703164	4228	2	-0.37023	0.30192	0.39628	0.915883	8494	1	-0.37023
Olfr1032	4	0.12202	0.15187	0.703164	4229	1	-0.019803	0.82547	0.83045	1	16028	1	-0.019803
1700008P02Rik	4	0.12211	0.15187	0.703164	4230	2	-0.56879	0.50799	0.6014	0.975452	11951	1	-0.56879
Dock3	4	0.12211	0.15187	0.703164	4231	2	-0.63086	0.97893	0.9885	1	19183	0	-0.63086
Lrrc56	4	0.12215	0.15187	0.703164	4232	1	0.14672	0.25476	0.34566	0.896389	7577	1	0.14672
Dap3	4	0.1222	0.15187	0.703164	4233	2	-0.3231	0.73779	0.73356	0.985464	14608	1	-0.3231
Gm19345	4	0.12224	0.15187	0.703164	4234	1	1.4366	0.044937	0.078935	0.670202	2274	3	1.4366
Canx	4	0.12231	0.15187	0.703164	4235	2	-0.68507	0.91675	0.92925	1	17892	0	-0.68507
Itln1	4	0.12234	0.15187	0.703164	4236	2	-0.2908	0.43655	0.56343	0.975452	11234	2	-0.2908
Hpcal4	4	0.12236	0.15187	0.703164	4237	2	-0.27598	0.4878	0.59194	0.975452	11774	1	-0.27598
Nsdhl	4	0.12243	0.15187	0.703164	4238	2	-0.64928	0.119	0.21308	0.855393	4881	1	-0.64928
Fam92b	4	0.12247	0.15187	0.703164	4239	1	0.19732	0.78182	0.77466	0.998059	15262	1	0.19732
Olfr149	4	0.1225	0.15187	0.703164	4240	2	-0.19163	0.16101	0.26222	0.884192	5794	2	-0.19163
Ptprb	4	0.12252	0.15187	0.703164	4241	1	0.059629	0.63076	0.66531	0.978668	13227	1	0.059629
Eya4	4	0.12258	0.15187	0.703164	4242	2	0.24655	0.06153	0.103	0.683893	2875	2	0.24655
Atp13a5	4	0.12266	0.1526	0.703164	4243	1	0.96122	0.05736	0.098565	0.683893	2738	2	0.96122
Ndst4	4	0.12267	0.1526	0.703164	4244	2	-0.63647	0.8915	0.9112	1	17385	0	-0.63647
Serpinb2	4	0.12268	0.1526	0.703164	4245	2	-0.41476	0.11321	0.19792	0.827644	4693	1	-0.41476
Tfdp2	4	0.1227	0.1526	0.703164	4246	1	-0.39573	0.96686	0.97903	1	18917	0	-0.39573
Gjd3	4	0.12272	0.1526	0.703164	4247	2	-0.51826	0.37479	0.47554	0.936995	9960	1	-0.51826
Foxa1	4	0.12275	0.1526	0.703164	4248	1	-0.11279	0.17649	0.28087	0.89547	6093	1	-0.11279
Phf7	4	0.12288	0.1526	0.703164	4249	1	0.23039	0.3233	0.41799	0.920222	8925	2	0.23039
Dntt	4	0.12289	0.1526	0.703164	4250	2	-0.46717	0.93616	0.95068	1	18281	0	-0.46717
Rbpj	4	0.12296	0.1526	0.703164	4251	2	-0.86032	0.92624	0.93819	1	18086	0	-0.86032
Tmem57	4	0.12302	0.1526	0.703164	4252	1	-0.12372	0.76699	0.75997	0.991072	15037	1	-0.12372
Olfr472	4	0.12311	0.1526	0.703164	4253	2	-0.5789	0.88123	0.89352	1	17183	0	-0.5789
4833439L19Rik	4	0.12315	0.1526	0.703164	4254	2	-0.62549	0.54407	0.61296	0.975452	12314	1	-0.62549
Krtap11-1	4	0.12325	0.1526	0.703164	4255	2	-0.29005	0.36775	0.46786	0.932251	9807	1	-0.29005
Sohlh1	4	0.1233	0.15261	0.703164	4256	1	-0.15987	0.88697	0.90299	1	17300	0	-0.15987
2410004B18Rik	4	0.1233	0.15261	0.703164	4257	2	-0.72524	0.58821	0.64237	0.978668	12752	1	-0.72524
Ttll11	4	0.12334	0.15261	0.703164	4258	2	-0.32882	0.60113	0.65384	0.978668	12892	1	-0.32882
Olfr728	4	0.12343	0.15261	0.703164	4259	1	0.78385	0.17509	0.28087	0.89547	6066	2	0.78385
Gucy2f	4	0.12348	0.15261	0.703164	4260	1	0.49774	0.41955	0.54375	0.972485	10879	2	0.49774
Clcn7	4	0.12352	0.15261	0.703164	4261	2	-0.58361	0.63987	0.66844	0.978668	13345	1	-0.58361
Runx1t1	4	0.12354	0.15261	0.703164	4262	2	0.26738	0.09128	0.15268	0.750874	3944	2	0.26738
Itga11	4	0.12361	0.15261	0.703164	4263	2	-0.58423	0.4495	0.57935	0.975452	11461	1	-0.58423
Ngdn	4	0.12361	0.15261	0.703164	4264	2	-0.014808	0.49886	0.59927	0.975452	11867	1	-0.014808
Rpl34	4	0.12365	0.15261	0.703164	4265	2	0.61054	0.09654	0.16304	0.772057	4129	2	0.61054
Scml4	4	0.12366	0.15261	0.703164	4266	2	-0.59773	0.99011	0.99459	1	19420	0	-0.59773
Lce1k	4	0.12368	0.15261	0.703164	4267	2	-0.70754	0.83806	0.84382	1	16288	0	-0.70754
Fgfr2	4	0.12371	0.15261	0.703164	4268	1	0.45734	0.2612	0.3525	0.899896	7702	2	0.45734
Akr7a5	4	0.12371	0.15261	0.703164	4269	2	-0.13473	0.33972	0.43809	0.931562	9219	2	-0.13473
Chek2	4	0.12384	0.15261	0.703164	4270	1	0.31813	0.19446	0.29899	0.89547	6411	2	0.31813
Dync1i1	4	0.12391	0.1552	0.706917	4271	2	-0.26379	0.28789	0.3893	0.912287	8212	1	-0.26379
Acbd7	4	0.12393	0.1552	0.706917	4272	2	0.082336	0.36741	0.46786	0.932251	9800	2	0.082336
Otoa	4	0.12403	0.1552	0.706917	4273	2	-0.77475	0.9505	0.96281	1	18584	0	-0.77475
Tmem11	4	0.12407	0.1552	0.706917	4274	1	0.1532	0.41915	0.54375	0.972485	10871	2	0.1532
Wipf2	4	0.12412	0.1552	0.706917	4275	1	0.90675	0.099175	0.16771	0.777765	4211	3	0.90675
Olfr723	4	0.12415	0.1552	0.706917	4276	2	-0.5031	0.093296	0.15376	0.750874	4015	1	-0.5031
Slc30a3	4	0.12416	0.1552	0.706917	4277	1	1.1402	0.056197	0.096926	0.683893	2696	3	1.1402
Slc30a8	4	0.12419	0.1552	0.706917	4278	2	-0.419	0.75977	0.75354	0.991072	14925	1	-0.419
Rras2	4	0.12421	0.1552	0.706917	4279	1	0.80927	0.10638	0.18118	0.796935	4456	3	0.80927
Efr3a	4	0.12421	0.1552	0.706917	4280	2	-0.69362	0.88016	0.89202	1	17160	0	-0.69362
Cyp4a32	4	0.12425	0.1552	0.706917	4281	2	-0.67468	0.10364	0.17672	0.796745	4350	1	-0.67468
Olfr513	4	0.12439	0.1559	0.706917	4282	2	-0.62548	0.37606	0.47768	0.936995	9989	1	-0.62548
Gm14420	4	0.12446	0.1559	0.706917	4283	2	-0.52891	0.76443	0.75781	0.991072	15000	1	-0.52891
Tead3	4	0.12448	0.1559	0.706917	4284	2	-0.029374	0.22935	0.32381	0.896389	7079	2	-0.029374
Cldn18	4	0.12453	0.1559	0.706917	4285	2	-0.61199	0.81515	0.81775	1	15850	1	-0.61199
Hey1	4	0.1246	0.1559	0.706917	4286	1	0.69478	0.12379	0.22052	0.855688	5024	2	0.69478
Tmem62	4	0.12465	0.1559	0.706917	4287	2	-0.16704	0.35865	0.46132	0.932251	9601	2	-0.16704
Decr1	4	0.12466	0.1559	0.706917	4288	1	-0.17215	0.95599	0.96738	1	18690	0	-0.17215
N6amt2	4	0.12475	0.1559	0.706917	4289	2	-0.35805	0.3637	0.46472	0.932251	9725	1	-0.35805
Kdm6b	4	0.12475	0.1559	0.706917	4290	1	-0.3456	0.52592	0.60666	0.975452	12135	1	-0.3456
Mfsd1	4	0.12479	0.1559	0.706917	4291	2	-0.64915	0.88944	0.90987	1	17350	0	-0.64915
Serpinf1	4	0.12484	0.1559	0.706917	4292	2	-0.067595	0.28887	0.3893	0.912287	8230	2	-0.067595
Gm21951	4	0.12489	0.1559	0.706917	4293	1	0.34331	0.87916	0.89202	1	17137	0	0.34331
Olfr1022	4	0.12498	0.1559	0.706917	4294	2	0.16049	0.1343	0.23693	0.867082	5303	2	0.16049
Stk4	4	0.12503	0.1559	0.706917	4295	2	-0.41808	0.69597	0.70209	0.98199	14030	1	-0.41808
Slc17a6	4	0.12512	0.1559	0.706917	4296	1	0.10565	0.37359	0.47234	0.93399	9935	2	0.10565
Zfp438	4	0.12513	0.1559	0.706917	4297	2	-0.84626	0.8054	0.8072	1	15670	1	-0.84626
Zfyve28	4	0.12515	0.1559	0.706917	4298	2	-0.22712	0.10684	0.18307	0.796935	4467	2	-0.22712
Zfp820	4	0.12517	0.1559	0.706917	4299	2	-0.66253	0.38156	0.48544	0.942576	10112	1	-0.66253
Camk1	4	0.12524	0.1559	0.706917	4300	2	-0.61513	0.10578	0.18052	0.796935	4435	1	-0.61513
Prss27	4	0.12526	0.1559	0.706917	4301	2	-0.31112	0.90242	0.91696	1	17603	0	-0.31112
Nostrin	4	0.12527	0.1559	0.706917	4302	2	-0.31257	0.8159	0.81775	1	15865	1	-0.31257
G3bp2	4	0.12529	0.1559	0.706917	4303	2	0.12504	0.16793	0.26954	0.889666	5924	2	0.12504
Bub1	4	0.12534	0.1559	0.706917	4304	2	-0.16698	0.37612	0.47768	0.936995	9990	2	-0.16698
Olfr272	4	0.12535	0.1559	0.706917	4305	2	0.2456	0.15041	0.25061	0.876541	5611	2	0.2456
Sv2b	4	0.12539	0.1559	0.706917	4306	1	0.7879	0.17192	0.27688	0.89547	6002	2	0.7879
Olfr615	4	0.12541	0.1559	0.706917	4307	2	-0.35215	0.77483	0.76515	0.991072	15162	1	-0.35215
Hs3st3a1	4	0.12549	0.1559	0.706917	4308	2	0.02508	0.14456	0.24463	0.874014	5492	2	0.02508
Arl13a	4	0.12553	0.1559	0.706917	4309	1	0.40318	0.0075602	0.011817	0.364992	621	2	0.40318
Vmn1r123	4	0.1256	0.1559	0.706917	4310	2	-0.45873	0.075329	0.12763	0.737283	3375	1	-0.45873
Ubxn4	4	0.12562	0.1559	0.706917	4311	2	-0.63946	0.84343	0.85073	1	16397	0	-0.63946
Dpep3	4	0.12563	0.1559	0.706917	4312	2	-0.67524	0.75859	0.75145	0.991072	14904	1	-0.67524
Ncbp1	4	0.1257	0.1559	0.706917	4313	2	-0.19556	0.54354	0.61296	0.975452	12310	1	-0.19556
Klhl22	4	0.12577	0.1559	0.706917	4314	2	-0.1034	0.34933	0.44976	0.932251	9400	2	-0.1034
Cfi	4	0.1258	0.1559	0.706917	4315	2	-0.69638	0.86569	0.87684	1	16857	0	-0.69638
Olfr221	4	0.12585	0.1559	0.706917	4316	1	-0.21862	0.32607	0.42236	0.922562	8980	1	-0.21862
Skint4	4	0.12591	0.1559	0.706917	4317	2	-0.48765	0.4299	0.55186	0.974331	11090	1	-0.48765
Khdc1b	4	0.12594	0.1559	0.706917	4318	2	-0.77363	0.87495	0.8874	1	17048	0	-0.77363
D6Wsu163e	4	0.12599	0.1559	0.706917	4319	1	-0.27665	0.46514	0.58244	0.975452	11584	1	-0.27665
Ostm1	4	0.12601	0.1559	0.706917	4320	2	-0.64322	0.95353	0.96545	1	18637	0	-0.64322
Gltscr1	4	0.12603	0.1559	0.706917	4321	2	-0.62036	0.30672	0.40346	0.916034	8586	1	-0.62036
Cldnd1	4	0.12603	0.1559	0.706917	4322	1	1.0532	0.057127	0.098194	0.683893	2730	3	1.0532
Oprm1	4	0.12608	0.1559	0.706917	4323	2	-0.58666	0.25903	0.35079	0.896446	7659	1	-0.58666
1810037I17Rik	4	0.12612	0.1559	0.706917	4324	1	-0.0059623	0.34754	0.44687	0.932251	9369	1	-0.0059623
Hsph1	4	0.12615	0.1559	0.706917	4325	2	-0.46725	0.87316	0.88507	1	17007	0	-0.46725
Aox1	4	0.12617	0.1559	0.706917	4326	2	0.31863	0.068899	0.11146	0.698826	3129	2	0.31863
Serpinf2	4	0.12618	0.1559	0.706917	4327	2	-0.8352	0.9891	0.99371	1	19403	0	-0.8352
Serpina7	4	0.1262	0.1559	0.706917	4328	2	-0.60851	0.97203	0.98295	1	19017	0	-0.60851
Hacd1	4	0.1263	0.1559	0.706917	4329	2	-0.19075	0.29346	0.3893	0.912287	8325	1	-0.19075
Ccdc80	4	0.12634	0.1559	0.706917	4330	2	-0.76824	0.97731	0.98701	1	19149	0	-0.76824
Speer4d	4	0.12635	0.1559	0.706917	4331	2	-0.55847	0.81193	0.81669	1	15792	1	-0.55847
Ccdc186	4	0.12644	0.1559	0.706917	4332	2	-0.29669	0.87374	0.88661	1	17019	0	-0.29669
Olfr310	4	0.12649	0.1559	0.706917	4333	2	-0.15172	0.33792	0.43576	0.931198	9187	2	-0.15172
Atp2c1	4	0.12653	0.1559	0.706917	4334	2	-0.47319	0.67534	0.68836	0.981252	13761	1	-0.47319
Tmprss6	4	0.12654	0.1559	0.706917	4335	2	-0.48221	0.54217	0.61296	0.975452	12299	1	-0.48221
Zfp715	4	0.12658	0.1559	0.706917	4336	1	-0.30939	0.88662	0.90299	1	17290	0	-0.30939
Ift43	4	0.12658	0.1559	0.706917	4337	2	-0.72079	0.30852	0.40664	0.916034	8627	1	-0.72079
Abcc5	4	0.12661	0.1559	0.706917	4338	2	-0.48899	0.79804	0.79566	1	15541	1	-0.48899
Olfr47	4	0.12662	0.1559	0.706917	4339	1	0.30995	0.19414	0.29899	0.89547	6404	2	0.30995
Pin4	4	0.12676	0.15844	0.71349	4340	1	-0.007177	0.61326	0.65791	0.978668	13034	1	-0.007177
Tdgf1	4	0.12678	0.15844	0.71349	4341	2	-0.71688	0.61434	0.65791	0.978668	13043	1	-0.71688
Dsg1a	4	0.1268	0.15844	0.71349	4342	2	-0.66033	0.7345	0.73356	0.985464	14553	1	-0.66033
S100a7a	4	0.1268	0.15844	0.71349	4343	1	0.65418	0.03618	0.067733	0.652005	1952	2	0.65418
1810041L15Rik	4	0.12694	0.15844	0.71349	4344	2	-0.65492	0.35675	0.45894	0.932251	9560	1	-0.65492
Fermt1	4	0.12697	0.15844	0.71349	4345	2	-0.52935	0.65305	0.67266	0.978668	13508	1	-0.52935
Ms4a6c	4	0.12699	0.15844	0.71349	4346	2	-0.57089	0.9091	0.923	1	17743	0	-0.57089
Cnnm4	4	0.12699	0.15844	0.71349	4347	2	-0.12613	0.29119	0.3893	0.912287	8277	2	-0.12613
Bax	4	0.12706	0.15844	0.71349	4348	2	-0.85601	0.60941	0.65791	0.978668	12984	1	-0.85601
Ccna2	4	0.12712	0.15844	0.71349	4349	2	-0.32232	0.89495	0.9131	1	17447	0	-0.32232
Insl6	4	0.12716	0.15844	0.71349	4350	2	0.37212	0.086703	0.1429	0.743031	3772	2	0.37212
Fam161a	4	0.12721	0.15844	0.71349	4351	1	0.79248	0.12036	0.21649	0.855688	4929	3	0.79248
Cdc45	3	0.12722	0.16128	0.717468	4352	1	-0.30522	0.1913	0.25734	0.882269	6357	1	-0.30522
Stfa2l1	4	0.1273	0.15844	0.71349	4353	1	0.18659	0.25814	0.35079	0.896446	7640	2	0.18659
Btg1-ps2	4	0.1274	0.15844	0.71349	4354	2	-0.065787	0.16546	0.26688	0.886059	5885	2	-0.065787
Cacna1g	4	0.12753	0.15844	0.71349	4355	2	-0.28505	0.36821	0.46786	0.932251	9821	1	-0.28505
Tmem136	4	0.12753	0.15844	0.71349	4356	1	0.98885	0.055522	0.096575	0.683893	2675	3	0.98885
Slit1	4	0.12758	0.15844	0.71349	4357	1	0.022753	0.82881	0.83572	1	16102	0	0.022753
Hist1h3b	4	0.12765	0.15844	0.71349	4358	2	-0.1387	0.068135	0.11146	0.698826	3093	1	-0.1387
Adam20	4	0.12768	0.15844	0.71349	4359	2	-0.84521	0.67293	0.68836	0.981252	13733	1	-0.84521
BC029214	4	0.12771	0.15844	0.71349	4360	1	0.2671	0.38942	0.49985	0.953876	10274	2	0.2671
Pde4d	4	0.12773	0.1592	0.71349	4361	2	-0.8358	0.91615	0.92867	1	17884	0	-0.8358
Rasgrf1	4	0.12776	0.1592	0.71349	4362	2	-0.35695	0.5989	0.65174	0.978668	12870	1	-0.35695
Dnajc15	4	0.12779	0.1592	0.71349	4363	2	0.056156	0.11496	0.20289	0.83758	4755	2	0.056156
Ssr3	4	0.1278	0.1592	0.71349	4364	2	-0.52839	0.23805	0.33229	0.896389	7258	1	-0.52839
Nxpe2	4	0.12781	0.1592	0.71349	4365	2	-0.58308	0.28115	0.3764	0.912287	8084	1	-0.58308
Neil1	4	0.12782	0.1592	0.71349	4366	2	-0.25846	0.020917	0.041039	0.593563	1344	1	-0.25846
Magt1	4	0.12786	0.1592	0.71349	4367	2	-0.42247	0.72564	0.72628	0.985464	14436	1	-0.42247
Cep295	4	0.12792	0.1592	0.71349	4368	2	0.028435	0.30305	0.39723	0.915883	8515	2	0.028435
Stmn2	4	0.12794	0.1592	0.71349	4369	1	-0.22471	0.70036	0.7043	0.982569	14090	1	-0.22471
Fam65a	4	0.12798	0.1592	0.71349	4370	2	-0.81141	0.97131	0.98216	1	19003	0	-0.81141
Zfp78	4	0.12799	0.1592	0.71349	4371	1	0.45129	0.23604	0.33066	0.896389	7221	1	0.45129
Immt	4	0.12803	0.1592	0.71349	4372	2	-0.49959	0.87724	0.88817	1	17100	0	-0.49959
Armc10	4	0.12808	0.1592	0.71349	4373	1	0.55374	0.36105	0.46331	0.932251	9662	2	0.55374
Mcoln1	4	0.12812	0.1592	0.71349	4374	1	0.63475	0.26884	0.36359	0.911648	7845	2	0.63475
1700084C01Rik	4	0.12815	0.1592	0.71349	4375	2	-0.70883	0.72794	0.72628	0.985464	14460	1	-0.70883
Ireb2	4	0.12817	0.1592	0.71349	4376	2	-0.73213	0.11611	0.20999	0.854346	4790	1	-0.73213
Olfr799	4	0.12817	0.1592	0.71349	4377	1	0.52906	0.13456	0.23693	0.867082	5307	2	0.52906
Ptprm	4	0.1282	0.1592	0.71349	4378	2	-0.49811	0.85795	0.86737	1	16695	0	-0.49811
Wwp1	4	0.12821	0.1592	0.71349	4379	1	0.57526	0.24302	0.33988	0.896389	7348	2	0.57526
Eif4a3	4	0.12826	0.1592	0.71349	4380	1	1.0164	0.013109	0.025421	0.510167	971	2	1.0164
Vdac1	4	0.12832	0.1592	0.71349	4381	2	-0.11661	0.18409	0.29113	0.89547	6236	2	-0.11661
Mak	4	0.12834	0.1592	0.71349	4382	2	-0.013793	0.19566	0.29976	0.89547	6431	2	-0.013793
Agap2	4	0.12835	0.1592	0.71349	4383	1	-0.30286	0.52445	0.60562	0.975452	12117	1	-0.30286
Cwh43	4	0.1284	0.15996	0.71349	4384	1	0.99428	0.087349	0.144	0.743214	3797	2	0.99428
Tnfrsf26	3	0.12845	0.16128	0.717468	4385	2	-0.78449	0.8094	0.83633	1	15740	0	-0.78449
Pex6	4	0.12851	0.15996	0.71349	4386	1	0.1965	0.91116	0.9247	1	17785	0	0.1965
Kcns1	4	0.12857	0.15996	0.71349	4387	2	-0.50142	0.60834	0.65691	0.978668	12972	1	-0.50142
Neto2	4	0.12862	0.15996	0.71349	4388	1	0.67322	0.10487	0.17991	0.796935	4392	3	0.67322
Sox5	4	0.12867	0.15996	0.71349	4389	1	0.29533	0.2058	0.30956	0.89547	6633	2	0.29533
Supv3l1	4	0.12867	0.15996	0.71349	4390	2	-0.024829	0.33007	0.42581	0.922562	9044	2	-0.024829
Slc34a1	4	0.12872	0.15996	0.71349	4391	2	-0.67137	0.51439	0.60351	0.975452	12025	1	-0.67137
Tpbpa	4	0.12876	0.15996	0.71349	4392	1	1.1009	0.10612	0.18118	0.796935	4447	3	1.1009
Coq9	4	0.12881	0.15996	0.71349	4393	1	0.85391	0.070098	0.12017	0.72809	3167	2	0.85391
Best3	4	0.12881	0.15996	0.71349	4394	2	-0.61591	0.10975	0.1862	0.796935	4578	1	-0.61591
Hdac7	4	0.12883	0.15996	0.71349	4395	2	-0.45338	0.81326	0.81669	1	15813	1	-0.45338
Zfp366	4	0.12884	0.15996	0.71349	4396	2	-0.65378	0.57709	0.63615	0.978668	12640	1	-0.65378
Dkk3	4	0.12885	0.15996	0.71349	4397	1	0.72182	0.10919	0.1862	0.796935	4557	3	0.72182
Pif1	3	0.12891	0.16128	0.717468	4398	2	-0.81047	0.73428	0.74211	0.987756	14547	0	-0.81047
Ercc1	4	0.12895	0.15996	0.71349	4399	2	-0.17733	0.35778	0.46131	0.932251	9580	2	-0.17733
Ube2b	4	0.12912	0.15996	0.71349	4400	1	-0.29169	0.60697	0.65691	0.978668	12956	1	-0.29169
Cabp2	4	0.12917	0.15996	0.71349	4401	2	-0.73351	0.83187	0.83673	1	16162	0	-0.73351
Olfr1230	4	0.12921	0.15996	0.71349	4402	1	-0.35368	0.12967	0.23468	0.867082	5197	1	-0.35368
Smok3a	4	0.12924	0.15996	0.71349	4403	2	-0.61674	0.02047	0.041038	0.593563	1327	1	-0.61674
Dnajb9	4	0.12926	0.15996	0.71349	4404	1	1.102	0.080641	0.13566	0.737283	3556	3	1.102
Olfr24	4	0.12929	0.15996	0.71349	4405	2	0.277	0.1294	0.23468	0.867082	5189	2	0.277
Zbtb34	4	0.1293	0.15996	0.71349	4406	2	-0.71663	0.62794	0.66531	0.978668	13195	1	-0.71663
Klrc3	4	0.12935	0.15996	0.71349	4407	1	1.0154	0.014405	0.02771	0.513374	1046	2	1.0154
Foxa3	4	0.12938	0.15996	0.71349	4408	2	0.048336	0.20968	0.31263	0.89547	6708	2	0.048336
Enthd1	4	0.12944	0.15996	0.71349	4409	1	0.59489	0.39374	0.50788	0.962387	10362	2	0.59489
Ccdc122	4	0.12962	0.15996	0.71349	4410	1	-0.24672	0.68997	0.69683	0.981719	13951	1	-0.24672
Chgb	4	0.12963	0.15996	0.71349	4411	2	-0.53674	0.63984	0.66844	0.978668	13344	1	-0.53674
Srpk1	4	0.12967	0.15996	0.71349	4412	1	0.31683	0.3179	0.41491	0.920222	8824	1	0.31683
Atg12	4	0.12968	0.15996	0.71349	4413	2	-0.12842	0.30865	0.40664	0.916034	8632	2	-0.12842
4933430I17Rik	4	0.12971	0.15996	0.71349	4414	1	-0.0033673	0.4913	0.59296	0.975452	11801	1	-0.0033673
Smco3	4	0.12985	0.16256	0.717468	4415	2	-0.55056	0.095494	0.16135	0.772057	4091	1	-0.55056
D630023F18Rik	4	0.12992	0.16256	0.717468	4416	2	-0.5037	0.78294	0.77574	0.99873	15285	1	-0.5037
Phlda3	4	0.12994	0.16256	0.717468	4417	1	1.4764	0.021721	0.041844	0.593563	1384	3	1.4764
Ppp1r16b	4	0.12996	0.16256	0.717468	4418	2	-0.78095	0.46379	0.58244	0.975452	11573	1	-0.78095
Gm11711	4	0.12999	0.16256	0.717468	4419	1	0.35992	0.28851	0.3893	0.912287	8223	2	0.35992
C530008M17Rik	4	0.13003	0.16256	0.717468	4420	1	0.35033	0.17367	0.2802	0.89547	6042	2	0.35033
Dynlrb2	4	0.13015	0.16256	0.717468	4421	2	-0.39659	0.41075	0.52625	0.967111	10686	1	-0.39659
Cyp4x1	4	0.13017	0.16256	0.717468	4422	1	0.2139	0.3521	0.45316	0.932251	9458	1	0.2139
Slc24a1	4	0.13021	0.16256	0.717468	4423	2	-0.11516	0.4033	0.51814	0.962881	10556	1	-0.11516
Cc2d1b	4	0.13032	0.16256	0.717468	4424	2	-0.48558	0.62914	0.66531	0.978668	13210	1	-0.48558
Slfn5	4	0.13034	0.16256	0.717468	4425	2	-0.74381	0.34835	0.44687	0.932251	9386	1	-0.74381
Nfrkb	4	0.13035	0.16256	0.717468	4426	2	-0.62912	0.96454	0.97787	1	18865	0	-0.62912
Fam78a	4	0.13037	0.16256	0.717468	4427	2	-0.79175	0.7088	0.71582	0.982919	14195	1	-0.79175
Erbb4	4	0.13039	0.16256	0.717468	4428	1	0.38637	0.32686	0.42485	0.922562	8992	1	0.38637
Notch1	4	0.13044	0.16256	0.717468	4429	1	0.5447	0.035168	0.067467	0.652005	1907	2	0.5447
Rnf26	4	0.13048	0.16256	0.717468	4430	2	0.29772	0.13029	0.23468	0.867082	5217	2	0.29772
Gm3286	4	0.13053	0.16256	0.717468	4431	1	1.6291	0.010446	0.018164	0.431632	815	3	1.6291
Pigw	4	0.13062	0.16257	0.717468	4432	1	-0.2708	0.67991	0.6905	0.981252	13816	1	-0.2708
Zfp740	4	0.13067	0.16257	0.717468	4433	1	0.65914	0.41239	0.53096	0.972485	10722	2	0.65914
Mblac2	4	0.13067	0.16257	0.717468	4434	2	-0.25773	0.15259	0.25454	0.879525	5648	2	-0.25773
Zfp948	4	0.13069	0.16257	0.717468	4435	2	0.50319	0.021729	0.041844	0.593563	1385	2	0.50319
Ptges3	4	0.1307	0.16257	0.717468	4436	2	-0.69186	0.96605	0.97835	1	18901	0	-0.69186
Fgd1	4	0.13071	0.16257	0.717468	4437	1	2.2455	0.0042694	0.0059866	0.287814	400	3	2.2455
Slc14a2	4	0.13076	0.16257	0.717468	4438	2	-0.4762	0.9389	0.95192	1	18331	0	-0.4762
Parp12	4	0.1308	0.16257	0.717468	4439	1	-0.31489	0.96282	0.97574	1	18823	0	-0.31489
Cyb561a3	4	0.13083	0.16257	0.717468	4440	2	-0.51444	0.89593	0.91439	1	17465	0	-0.51444
Ak8	4	0.13085	0.16257	0.717468	4441	1	1.32	0.045259	0.078935	0.670202	2287	3	1.32
Olfr992	4	0.13088	0.16257	0.717468	4442	2	0.21668	0.079928	0.13566	0.737283	3529	2	0.21668
AI837181	4	0.1309	0.16257	0.717468	4443	2	-0.46329	0.50208	0.60033	0.975452	11903	1	-0.46329
Aatk	4	0.13094	0.16257	0.717468	4444	1	-0.023772	0.89302	0.91184	1	17418	0	-0.023772
Tfap2d	4	0.13095	0.16257	0.717468	4445	2	-0.75893	0.83702	0.84382	1	16259	0	-0.75893
Mtpap	4	0.13098	0.16257	0.717468	4446	2	-0.3566	0.43733	0.56343	0.975452	11251	1	-0.3566
Ctf2	4	0.13098	0.16257	0.717468	4447	2	-0.78766	0.94558	0.96033	1	18473	0	-0.78766
Ofd1	4	0.131	0.16257	0.717468	4448	2	-0.61811	0.39784	0.51243	0.962881	10438	1	-0.61811
Rfx2	4	0.13105	0.16257	0.717468	4449	2	-0.46256	0.21814	0.31608	0.89547	6861	1	-0.46256
Bnc2	4	0.13107	0.16257	0.717468	4450	1	-0.22987	0.9606	0.97255	1	18778	0	-0.22987
Mfsd2b	4	0.13111	0.16257	0.717468	4451	2	-0.4386	0.87796	0.88975	1	17117	0	-0.4386
4931406P16Rik	4	0.13116	0.16257	0.717468	4452	2	-0.68464	0.42402	0.54375	0.972485	10966	1	-0.68464
Acbd5	4	0.13119	0.16257	0.717468	4453	1	0.12936	0.74348	0.73879	0.985464	14687	1	0.12936
Me1	4	0.13123	0.16257	0.717468	4454	2	-0.10235	0.29884	0.39279	0.912526	8432	2	-0.10235
Vmn1r211	4	0.13126	0.16257	0.717468	4455	2	-0.46627	0.58363	0.63925	0.978668	12716	1	-0.46627
Phlpp2	4	0.13126	0.16257	0.717468	4456	2	-0.66548	0.97957	0.98878	1	19200	0	-0.66548
Cops2	4	0.1313	0.16257	0.717468	4457	2	-0.30075	0.050621	0.086319	0.678057	2494	1	-0.30075
Hsd3b7	4	0.13135	0.16511	0.722294	4458	2	-0.4403	0.85112	0.85827	1	16556	0	-0.4403
Srgap2	4	0.13139	0.16511	0.722294	4459	2	-0.2917	0.20503	0.30956	0.89547	6618	1	-0.2917
Gm15080	4	0.13139	0.16511	0.722294	4460	1	1.1365	0.063048	0.103	0.683893	2922	3	1.1365
Sall3	4	0.13144	0.16511	0.722294	4461	1	0.48139	0.10753	0.18419	0.796935	4495	1	0.48139
1700012P22Rik	4	0.13144	0.16511	0.722294	4462	2	-0.067228	0.28779	0.3893	0.912287	8207	2	-0.067228
Mok	4	0.13145	0.16511	0.722294	4463	2	-0.22037	0.42987	0.55186	0.974331	11089	2	-0.22037
Vmn1r7	4	0.13148	0.16511	0.722294	4464	2	-0.68518	0.50429	0.6014	0.975452	11923	1	-0.68518
P4ha1	4	0.13151	0.16511	0.722294	4465	2	-0.71722	0.92415	0.93564	1	18042	0	-0.71722
Fuom	4	0.13156	0.16511	0.722294	4466	2	-0.50538	0.86248	0.87346	1	16785	0	-0.50538
Pcdh12	4	0.13158	0.16511	0.722294	4467	2	-0.020578	0.21019	0.31263	0.89547	6719	2	-0.020578
Spata24	4	0.1316	0.16511	0.722294	4468	1	-0.25715	0.10137	0.17254	0.787059	4280	1	-0.25715
Plekha2	4	0.13161	0.16511	0.722294	4469	2	-0.57004	0.78873	0.78512	1	15382	1	-0.57004
Acer3	4	0.13163	0.16511	0.722294	4470	2	-0.24362	0.76295	0.75567	0.991072	14982	1	-0.24362
Rnf112	4	0.13168	0.16511	0.722294	4471	2	-0.64269	0.96679	0.97903	1	18916	0	-0.64269
Arrdc5	4	0.13171	0.16511	0.722294	4472	2	-0.37067	0.35841	0.46132	0.932251	9596	1	-0.37067
Gemin4	4	0.13173	0.16511	0.722294	4473	2	-0.25277	0.66234	0.68	0.981252	13608	1	-0.25277
Nfil3	3	0.13174	0.16195	0.717468	4474	2	-0.78574	0.49352	0.52275	0.963936	11825	1	-0.78574
Vmn1r210	4	0.13175	0.16511	0.722294	4475	2	-0.30391	0.70293	0.7074	0.982919	14125	1	-0.30391
Arpc3	4	0.13175	0.16511	0.722294	4476	2	0.51465	0.05622	0.096926	0.683893	2698	2	0.51465
Thap7	4	0.1318	0.16511	0.722294	4477	1	0.052991	0.41686	0.54256	0.972485	10823	1	0.052991
Mcph1	4	0.13184	0.16511	0.722294	4478	2	-0.080429	0.26511	0.36013	0.908252	7776	2	-0.080429
Gpr87	4	0.13194	0.16511	0.722294	4479	2	-0.73304	0.91996	0.9314	1	17963	0	-0.73304
AF067063	4	0.13196	0.16511	0.722294	4480	2	-0.17765	0.073808	0.12524	0.737283	3312	2	-0.17765
Tmem236	4	0.13198	0.16511	0.722294	4481	2	-0.23385	0.67131	0.68521	0.981252	13713	1	-0.23385
Hk1	4	0.13198	0.16511	0.722294	4482	1	-0.16585	0.49336	0.5961	0.975452	11823	1	-0.16585
Zfp318	4	0.13205	0.16511	0.722294	4483	2	-0.48061	0.59967	0.65282	0.978668	12877	1	-0.48061
Myh7	4	0.13207	0.16511	0.722294	4484	1	0.081916	0.60954	0.65791	0.978668	12985	1	0.081916
Cast	4	0.13219	0.16511	0.722294	4485	2	-0.66401	0.72959	0.72628	0.985464	14483	1	-0.66401
Gm13040	4	0.13221	0.16511	0.722294	4486	2	-0.6565	0.054153	0.091169	0.681778	2623	1	-0.6565
Ranbp2	4	0.13225	0.16511	0.722294	4487	2	0.77159	0.01143	0.020276	0.454875	871	2	0.77159
Sptlc3	4	0.13235	0.16511	0.722294	4488	2	-0.76421	0.98999	0.9945	1	19416	0	-0.76421
Frem1	4	0.13242	0.16511	0.722294	4489	2	-0.52703	0.8116	0.81669	1	15783	1	-0.52703
Cpa4	4	0.13248	0.16511	0.722294	4490	1	0.086767	0.081536	0.1366	0.737283	3600	1	0.086767
Olfr1087	4	0.13252	0.16511	0.722294	4491	2	-0.40556	0.33854	0.43576	0.931198	9200	1	-0.40556
Plbd2	4	0.13257	0.16511	0.722294	4492	1	1.1384	0.043618	0.07681	0.670202	2221	3	1.1384
Caprin1	4	0.13266	0.16511	0.722294	4493	2	-0.74081	0.98767	0.99324	1	19371	0	-0.74081
Tex43	4	0.13271	0.16511	0.722294	4494	1	0.5933	0.33976	0.43809	0.931562	9220	2	0.5933
Ncoa5	4	0.13298	0.16767	0.722294	4495	1	-0.17468	0.14589	0.25003	0.876541	5523	1	-0.17468
AU018091	4	0.13301	0.16767	0.722294	4496	2	-0.30419	0.40388	0.52047	0.962881	10565	1	-0.30419
Acsm5	4	0.13303	0.16767	0.722294	4497	2	-0.67826	0.91017	0.92417	1	17762	0	-0.67826
D430042O09Rik	4	0.13307	0.16767	0.722294	4498	2	-0.6134	0.16696	0.26688	0.886059	5910	1	-0.6134
Crnkl1	4	0.13328	0.1736	0.722294	4499	2	0.39166	0.11873	0.21249	0.855117	4873	2	0.39166
Gpr85	4	0.13329	0.1736	0.722294	4500	2	-0.63628	0.92999	0.9421	1	18161	0	-0.63628
Vmn1r84	4	0.13338	0.1736	0.722294	4501	2	-0.087686	0.35518	0.45799	0.932251	9519	2	-0.087686
4930519G04Rik	4	0.13347	0.1736	0.722294	4502	1	0.53316	0.21386	0.31344	0.89547	6783	2	0.53316
Zfp317	4	0.13352	0.1736	0.722294	4503	1	0.94429	0.080547	0.13566	0.737283	3551	3	0.94429
2210404O09Rik	4	0.13352	0.1736	0.722294	4504	2	-0.086606	0.32802	0.42581	0.922562	9010	2	-0.086606
Pqlc3	4	0.13357	0.1736	0.722294	4505	2	-0.83707	0.96164	0.97419	1	18799	0	-0.83707
Gzf1	4	0.13361	0.1736	0.722294	4506	1	0.4321	0.0086117	0.014517	0.407717	687	2	0.4321
Slc41a2	4	0.13368	0.1736	0.722294	4507	2	-0.47897	0.91286	0.9247	1	17815	0	-0.47897
Olfr325	4	0.1337	0.1736	0.722294	4508	1	0.15971	0.079266	0.13519	0.737283	3504	2	0.15971
Fkbp4	4	0.13375	0.1736	0.722294	4509	1	0.97912	0.12777	0.2276	0.866508	5147	2	0.97912
Sp7	4	0.13384	0.1736	0.722294	4510	2	-0.22885	0.25943	0.35079	0.896446	7668	1	-0.22885
4932411N23Rik	4	0.13384	0.1736	0.722294	4511	2	-0.14036	0.34016	0.43809	0.931562	9229	2	-0.14036
Abhd11	4	0.13393	0.1736	0.722294	4512	2	-0.53249	0.091469	0.15268	0.750874	3950	1	-0.53249
Fchsd2	4	0.13393	0.1736	0.722294	4513	1	-0.39665	0.27776	0.37381	0.912287	8012	1	-0.39665
Tshr	4	0.13402	0.1736	0.722294	4514	2	-0.43106	0.96254	0.97574	1	18816	0	-0.43106
Rbms2	4	0.13406	0.1736	0.722294	4515	1	-0.20299	0.86426	0.87515	1	16820	0	-0.20299
Dennd5a	4	0.13412	0.1736	0.722294	4516	2	-0.35922	0.50011	0.59928	0.975452	11880	1	-0.35922
Birc7	4	0.13414	0.1736	0.722294	4517	2	-0.42342	0.52859	0.60666	0.975452	12160	1	-0.42342
Vmn1r188	4	0.1342	0.1736	0.722294	4518	1	-0.13325	0.70093	0.7043	0.982569	14098	1	-0.13325
Zmym3	4	0.13421	0.1736	0.722294	4519	2	-0.52149	0.86976	0.88264	1	16935	0	-0.52149
Tmem28	4	0.13426	0.1736	0.722294	4520	2	-0.68216	0.50414	0.6014	0.975452	11921	1	-0.68216
Rtp2	4	0.13433	0.1736	0.722294	4521	2	0.022691	0.082906	0.13711	0.737283	3650	2	0.022691
U2surp	4	0.13433	0.1736	0.722294	4522	1	-0.10484	0.12876	0.23257	0.867082	5172	1	-0.10484
G6b	4	0.13438	0.1736	0.722294	4523	2	-0.5735	0.85429	0.86108	1	16626	0	-0.5735
Vmn1r112	3	0.13443	0.16675	0.722294	4524	1	-0.51467	0.72815	0.73486	0.985464	14465	1	-0.51467
Emid1	4	0.13445	0.1736	0.722294	4525	2	-0.14015	0.38497	0.49532	0.953876	10171	2	-0.14015
Kcnip2	4	0.13456	0.1743	0.722294	4526	2	-0.41283	0.40326	0.51814	0.962881	10555	1	-0.41283
Alas1	4	0.13458	0.1743	0.722294	4527	2	-0.58868	0.95008	0.96245	1	18574	0	-0.58868
Thra	4	0.13465	0.1743	0.722294	4528	1	0.019597	0.87781	0.88975	1	17115	0	0.019597
Ftsj2	4	0.13474	0.1743	0.722294	4529	1	0.42831	0.058976	0.10172	0.683893	2799	2	0.42831
Msh2	4	0.13475	0.1743	0.722294	4530	2	-0.329	0.27875	0.37381	0.912287	8031	1	-0.329
Stat6	4	0.13483	0.1743	0.722294	4531	2	-0.2711	0.94469	0.9589	1	18454	0	-0.2711
Cuedc2	4	0.13489	0.1743	0.722294	4532	2	-0.67721	0.72811	0.72628	0.985464	14464	1	-0.67721
Ece1	4	0.13491	0.1743	0.722294	4533	2	-0.81881	0.60582	0.6559	0.978668	12944	1	-0.81881
Tmem154	4	0.13492	0.1743	0.722294	4534	2	-0.65034	0.45512	0.57936	0.975452	11495	1	-0.65034
Klk1b9	4	0.13495	0.1743	0.722294	4535	2	-0.35232	0.90143	0.91571	1	17576	0	-0.35232
9430020K01Rik	4	0.13496	0.1743	0.722294	4536	2	-0.46081	0.91774	0.92925	1	17914	0	-0.46081
9530077C05Rik	4	0.13497	0.1743	0.722294	4537	2	-0.62505	0.63855	0.66844	0.978668	13320	1	-0.62505
Vmn1r12	4	0.13501	0.1743	0.722294	4538	1	-0.41067	0.75749	0.75041	0.99103	14890	1	-0.41067
Prkd2	4	0.13507	0.1743	0.722294	4539	2	-0.46448	0.62203	0.66104	0.978668	13134	1	-0.46448
Eda	4	0.1351	0.1743	0.722294	4540	1	-0.096183	0.29942	0.39279	0.912526	8447	1	-0.096183
Car2	4	0.13515	0.1743	0.722294	4541	2	-0.54085	0.30771	0.40346	0.916034	8607	1	-0.54085
Sval2	4	0.13518	0.1743	0.722294	4542	2	-0.2303	0.43036	0.55186	0.974331	11103	1	-0.2303
Gulp1	4	0.13519	0.1743	0.722294	4543	1	0.67405	0.38692	0.49749	0.953876	10221	2	0.67405
Eme1	4	0.13519	0.1743	0.722294	4544	2	-0.43642	0.29288	0.3893	0.912287	8311	1	-0.43642
Zfp748	4	0.13524	0.1743	0.722294	4545	1	0.95365	0.0911	0.15207	0.750874	3937	3	0.95365
Gm5797	4	0.13528	0.1743	0.722294	4546	1	-0.041054	0.087571	0.14513	0.744075	3808	1	-0.041054
Sumo1	4	0.1353	0.1743	0.722294	4547	2	-0.77416	0.68164	0.69154	0.981252	13835	1	-0.77416
Lars2	4	0.13533	0.1743	0.722294	4548	1	0.25758	0.41391	0.53555	0.972485	10750	2	0.25758
Rad54l2	4	0.13542	0.1743	0.722294	4549	1	0.79959	0.20683	0.3103	0.89547	6651	2	0.79959
Foxp3	4	0.13546	0.1743	0.722294	4550	2	-0.33399	0.36417	0.46472	0.932251	9736	1	-0.33399
Sebox	4	0.13553	0.1743	0.722294	4551	2	-0.69604	0.30204	0.39628	0.915883	8496	1	-0.69604
Pitpnc1	4	0.13555	0.1743	0.722294	4552	1	0.51597	0.11125	0.1892	0.800869	4625	2	0.51597
Myrf	4	0.13567	0.1743	0.722294	4553	2	-0.60803	0.96371	0.97694	1	18846	0	-0.60803
Arl9	4	0.13569	0.1743	0.722294	4554	2	-0.47487	0.89214	0.91184	1	17395	0	-0.47487
Usp16	4	0.13569	0.1743	0.722294	4555	2	0.47215	0.010512	0.018274	0.431632	821	2	0.47215
Use1	4	0.13572	0.1743	0.722294	4556	2	-0.77574	0.618	0.65894	0.978668	13089	1	-0.77574
Cpne9	4	0.13574	0.1743	0.722294	4557	2	-0.40826	0.088652	0.1473	0.744075	3850	1	-0.40826
Arhgap17	4	0.13579	0.1743	0.722294	4558	2	-0.21932	0.3945	0.5113	0.962881	10376	2	-0.21932
Fuca2	4	0.13581	0.1743	0.722294	4559	2	-0.62278	0.96582	0.9781	1	18895	0	-0.62278
Ttc9	4	0.13582	0.1743	0.722294	4560	1	0.74765	0.092415	0.15376	0.750874	3983	3	0.74765
Fgf18	4	0.13585	0.1743	0.722294	4561	2	-0.52455	0.64649	0.67056	0.978668	13419	1	-0.52455
Rusc1	4	0.13588	0.1743	0.722294	4562	2	-0.36734	0.0047522	0.0066474	0.298601	431	1	-0.36734
Nsun6	4	0.1359	0.1743	0.722294	4563	2	-0.63983	0.85657	0.8665	1	16667	0	-0.63983
Nxpe3	4	0.13592	0.1743	0.722294	4564	1	1.3197	0.061012	0.103	0.683893	2859	3	1.3197
Olfr683	4	0.13601	0.1743	0.722294	4565	1	-0.47289	0.80361	0.80198	1	15646	1	-0.47289
Cplx1	4	0.13605	0.1743	0.722294	4566	1	0.98582	0.052863	0.089473	0.678057	2573	3	0.98582
Gp1ba	4	0.13609	0.1743	0.722294	4567	2	-0.84114	0.81153	0.81669	1	15781	1	-0.84114
Fbxo3	4	0.13624	0.1743	0.722294	4568	2	-0.48613	0.67862	0.6905	0.981252	13799	1	-0.48613
Fxr1	4	0.13629	0.1743	0.722294	4569	2	-0.4459	0.37259	0.47129	0.932577	9915	1	-0.4459
Cabp1	4	0.13632	0.1743	0.722294	4570	2	-0.0072519	0.081584	0.1366	0.737283	3602	2	-0.0072519
Sycp2	4	0.13637	0.1743	0.722294	4571	1	0.4832	0.32194	0.41799	0.920222	8899	1	0.4832
Cdc20	4	0.13643	0.1743	0.722294	4572	2	-0.53455	0.98531	0.99235	1	19328	0	-0.53455
Cipc	4	0.13648	0.1743	0.722294	4573	2	0.71321	0.015574	0.029724	0.515275	1116	2	0.71321
Nsmf	4	0.13655	0.1743	0.722294	4574	1	-0.27217	0.46005	0.58139	0.975452	11536	1	-0.27217
Olfr1208	4	0.13659	0.1743	0.722294	4575	1	-0.1999	0.093015	0.15376	0.750874	4003	1	-0.1999
AU040320	4	0.13663	0.1743	0.722294	4576	2	-0.22804	0.40258	0.51814	0.962881	10541	2	-0.22804
Frg1	4	0.13664	0.1743	0.722294	4577	2	-0.48588	0.39301	0.50678	0.961509	10348	1	-0.48588
4930474N05Rik	4	0.13668	0.1743	0.722294	4578	1	0.2508	0.19025	0.29745	0.89547	6338	2	0.2508
Sppl2c	4	0.13673	0.1743	0.722294	4579	1	-0.017304	0.89022	0.91054	1	17360	0	-0.017304
Sncaip	4	0.13675	0.1743	0.722294	4580	2	-0.17278	0.075662	0.12763	0.737283	3385	1	-0.17278
Fam49a	4	0.13682	0.1743	0.722294	4581	2	-0.071879	0.83811	0.84382	1	16290	0	-0.071879
Ifi44	4	0.13686	0.1743	0.722294	4582	1	0.48077	0.71959	0.71789	0.982919	14361	1	0.48077
Tceal8	4	0.13691	0.1743	0.722294	4583	2	-0.072128	0.40947	0.52508	0.966147	10663	1	-0.072128
Tomm34	4	0.13691	0.1743	0.722294	4584	2	-0.50266	0.42535	0.54492	0.974225	10992	1	-0.50266
Tex16	4	0.13693	0.1743	0.722294	4585	2	-0.7765	0.98653	0.99285	1	19353	0	-0.7765
Tex28	4	0.13695	0.1743	0.722294	4586	1	0.049599	0.67648	0.68943	0.981252	13774	1	0.049599
Rad51ap2	4	0.137	0.1743	0.722294	4587	1	-0.5287	0.97361	0.98425	1	19061	0	-0.5287
Lrrc41	4	0.13704	0.1743	0.722294	4588	1	0.21044	0.3596	0.46331	0.932251	9628	1	0.21044
Cdk12	4	0.13709	0.17503	0.722294	4589	1	1.6097	0.030523	0.059486	0.652005	1728	3	1.6097
Trmt5	4	0.13721	0.17503	0.722294	4590	2	0.027434	0.29734	0.39118	0.912526	8403	2	0.027434
Sntg1	4	0.13722	0.17503	0.722294	4591	2	-0.091144	0.0065079	0.010106	0.352547	557	2	-0.091144
Clec1b	4	0.13736	0.17503	0.722294	4592	1	0.90021	0.10872	0.18552	0.796935	4534	3	0.90021
Raet1d	4	0.1374	0.17503	0.722294	4593	2	0.69128	0.022902	0.046822	0.625494	1432	2	0.69128
Stx19	4	0.13745	0.17503	0.722294	4594	1	0.20326	0.56546	0.62563	0.978668	12528	1	0.20326
2210018M11Rik	4	0.13749	0.17503	0.722294	4595	1	-0.092389	0.70473	0.71059	0.982919	14149	1	-0.092389
Mfi2	4	0.13751	0.17503	0.722294	4596	2	-0.27866	0.65943	0.67895	0.981252	13570	1	-0.27866
Heph	4	0.13754	0.17503	0.722294	4597	1	0.25617	0.31602	0.41294	0.920222	8786	2	0.25617
1700021K19Rik	4	0.13758	0.17503	0.722294	4598	1	1.0253	0.06533	0.10554	0.687132	3010	3	1.0253
Xiap	4	0.1376	0.17503	0.722294	4599	2	-0.77355	0.94517	0.95962	1	18466	0	-0.77355
Neurog1	4	0.13767	0.17503	0.722294	4600	2	-0.38814	0.13071	0.23614	0.867082	5229	1	-0.38814
Gm4177	4	0.13769	0.17503	0.722294	4601	2	-0.8232	0.79835	0.79671	1	15549	1	-0.8232
Ice2	4	0.13776	0.17503	0.722294	4602	1	-0.2416	0.74883	0.73984	0.985464	14764	1	-0.2416
Krit1	4	0.13781	0.17503	0.722294	4603	1	1.2628	0.034513	0.066222	0.652005	1884	2	1.2628
Prrc2b	4	0.13785	0.17503	0.722294	4604	2	-0.34306	0.65157	0.6716	0.978668	13486	1	-0.34306
Prnd	4	0.13786	0.17503	0.722294	4605	1	0.97491	0.072811	0.12156	0.72809	3270	2	0.97491
1700019G17Rik	4	0.13792	0.17503	0.722294	4606	2	-0.79969	0.98645	0.99285	1	19351	0	-0.79969
G6pc	4	0.13799	0.17503	0.722294	4607	2	-0.80851	0.95296	0.96447	1	18628	0	-0.80851
Prkg2	4	0.13803	0.17503	0.722294	4608	2	-0.33805	0.33721	0.43476	0.931198	9178	1	-0.33805
2010107G12Rik	4	0.13813	0.17503	0.722294	4609	1	-0.30093	0.96891	0.98074	1	18960	0	-0.30093
Csnk2a2	4	0.13817	0.17503	0.722294	4610	1	-0.23691	0.88668	0.90299	1	17292	0	-0.23691
Pgam1	4	0.13819	0.17503	0.722294	4611	2	-0.54792	0.9543	0.96642	1	18651	0	-0.54792
Uba7	4	0.13822	0.17503	0.722294	4612	2	-0.61775	0.9883	0.99352	1	19384	0	-0.61775
Icam5	4	0.13826	0.17503	0.722294	4613	1	0.43185	0.093202	0.15376	0.750874	4011	2	0.43185
Prrc2a	4	0.13831	0.17503	0.722294	4614	2	-0.5645	0.94192	0.95473	1	18395	0	-0.5645
Lrig2	4	0.13835	0.17503	0.722294	4615	1	0.64844	0.25763	0.34996	0.896446	7632	2	0.64844
Epha1	4	0.1384	0.17503	0.722294	4616	1	0.22189	0.3253	0.42143	0.922562	8967	2	0.22189
Endov	4	0.13845	0.17503	0.722294	4617	2	-0.57425	0.75954	0.75354	0.991072	14920	1	-0.57425
Nnmt	4	0.13849	0.17503	0.722294	4618	1	0.16746	0.3969	0.5113	0.962881	10418	2	0.16746
Olfr482	4	0.13853	0.17503	0.722294	4619	1	-0.15653	0.8569	0.8665	1	16675	0	-0.15653
Setdb2	4	0.13854	0.17503	0.722294	4620	2	-0.71481	0.21398	0.31344	0.89547	6786	1	-0.71481
Lsm6	4	0.1386	0.17503	0.722294	4621	2	-0.17129	0.068756	0.11146	0.698826	3120	1	-0.17129
Lrrc42	4	0.13867	0.17503	0.722294	4622	1	1.6481	0.021663	0.041844	0.593563	1380	3	1.6481
Gcgr	4	0.13871	0.17503	0.722294	4623	1	0.19624	0.5327	0.60981	0.975452	12201	1	0.19624
Parn	4	0.13876	0.17503	0.722294	4624	1	0.94997	0.25562	0.3474	0.896446	7596	2	0.94997
Tmem107	4	0.13885	0.17503	0.722294	4625	2	-0.34739	0.89227	0.91184	1	17399	0	-0.34739
Lyl1	4	0.13895	0.17503	0.722294	4626	2	-0.099841	0.32568	0.42143	0.922562	8973	2	-0.099841
Agtr2	4	0.13898	0.17503	0.722294	4627	1	0.76253	0.10084	0.17193	0.787059	4263	3	0.76253
Myl12b	4	0.13903	0.17503	0.722294	4628	1	-0.13505	0.51882	0.60351	0.975452	12068	1	-0.13505
Atp6v0b	4	0.13907	0.17503	0.722294	4629	1	1.3693	0.014255	0.027249	0.513374	1035	2	1.3693
Tecta	4	0.13908	0.17503	0.722294	4630	2	-0.80958	0.89133	0.91054	1	17382	0	-0.80958
Zdhhc3	4	0.13909	0.17503	0.722294	4631	2	-0.77149	0.6288	0.66531	0.978668	13206	1	-0.77149
Epsti1	4	0.13912	0.17503	0.722294	4632	1	0.51947	0.39141	0.50205	0.955492	10309	1	0.51947
Gm10267	4	0.13916	0.17503	0.722294	4633	1	0.24507	0.24362	0.34067	0.896389	7357	1	0.24507
Dnaja1	4	0.13922	0.17503	0.722294	4634	2	-0.37607	0.81432	0.81669	1	15833	1	-0.37607
Prkar1b	4	0.13924	0.17503	0.722294	4635	2	-0.69581	0.94363	0.95741	1	18428	0	-0.69581
Ginm1	4	0.13929	0.17503	0.722294	4636	2	-0.7828	0.92226	0.93358	1	18012	0	-0.7828
Nefm	3	0.13929	0.17159	0.722294	4637	1	1.0926	0.087828	0.13105	0.737283	3821	2	1.0926
Fgl2	4	0.13931	0.17503	0.722294	4638	2	-0.79123	0.92978	0.9421	1	18158	0	-0.79123
Gstt4	4	0.13934	0.17503	0.722294	4639	1	0.80689	0.082939	0.13711	0.737283	3651	2	0.80689
Fam171a1	4	0.13936	0.17503	0.722294	4640	2	-0.31062	0.78313	0.77678	0.99988	15288	1	-0.31062
Papolg	4	0.13938	0.17503	0.722294	4641	2	-0.57865	0.83466	0.84283	1	16224	0	-0.57865
Morn3	4	0.13943	0.17503	0.722294	4642	2	-0.78549	0.4802	0.58667	0.975452	11707	1	-0.78549
Tysnd1	4	0.13943	0.17503	0.722294	4643	1	0.97403	0.073819	0.12524	0.737283	3314	3	0.97403
Ispd	4	0.13952	0.17503	0.722294	4644	1	0.81461	0.16901	0.27025	0.891389	5951	2	0.81461
Dnm3	4	0.13959	0.17503	0.722294	4645	2	-0.17927	0.3841	0.49532	0.953876	10162	2	-0.17927
Usp14	4	0.13961	0.17503	0.722294	4646	2	-0.29031	0.22395	0.32048	0.89547	6980	1	-0.29031
Rrn3	4	0.13963	0.17503	0.722294	4647	2	-0.14248	0.8786	0.8913	1	17127	0	-0.14248
Eomes	4	0.13966	0.17503	0.722294	4648	2	-0.4499	0.95131	0.96281	1	18596	0	-0.4499
Olfr1102	4	0.1397	0.17503	0.722294	4649	1	0.3433	0.43843	0.56683	0.975452	11273	2	0.3433
Gimap3	4	0.13975	0.17503	0.722294	4650	2	-0.62058	0.20821	0.31107	0.89547	6673	1	-0.62058
Zfp607	3	0.13978	0.17159	0.722294	4651	2	-0.76973	0.86277	0.88115	1	16790	0	-0.76973
Lcmt2	4	0.13979	0.17503	0.722294	4652	2	-0.44457	0.72823	0.72628	0.985464	14466	1	-0.44457
Znhit3	4	0.13988	0.17503	0.722294	4653	2	-0.68357	0.77181	0.76204	0.991072	15108	1	-0.68357
Pappa2	4	0.13993	0.17503	0.722294	4654	2	-0.41474	0.46224	0.58139	0.975452	11558	1	-0.41474
Fbxo10	4	0.13995	0.17503	0.722294	4655	2	-0.72781	0.91325	0.9264	1	17830	0	-0.72781
C8g	4	0.13997	0.17503	0.722294	4656	2	-0.61906	0.76279	0.75567	0.991072	14978	1	-0.61906
Crygc	4	0.13998	0.17503	0.722294	4657	2	-0.51488	0.93449	0.94765	1	18251	0	-0.51488
Olfr1355	4	0.14002	0.17503	0.722294	4658	1	0.78172	0.086283	0.1429	0.743031	3753	2	0.78172
Lpin2	4	0.14006	0.17503	0.722294	4659	1	-0.40709	0.97962	0.98878	1	19201	0	-0.40709
Slc25a11	4	0.14016	0.17503	0.722294	4660	2	-0.54016	0.95849	0.96953	1	18744	0	-0.54016
1700037H04Rik	4	0.14018	0.17503	0.722294	4661	2	-0.28204	0.063396	0.10379	0.683893	2931	1	-0.28204
Psg22	4	0.1402	0.17503	0.722294	4662	1	0.86307	0.079712	0.13566	0.737283	3520	3	0.86307
Btg2	4	0.14023	0.17503	0.722294	4663	2	-0.71928	0.92222	0.93358	1	18011	0	-0.71928
Olfr707	4	0.14024	0.17503	0.722294	4664	2	-0.38346	0.075092	0.12763	0.737283	3369	1	-0.38346
Tinag	4	0.14031	0.17503	0.722294	4665	2	-0.35922	0.77305	0.76306	0.991072	15132	1	-0.35922
Tnip2	4	0.14034	0.17503	0.722294	4666	2	0.0546	0.037569	0.067982	0.652005	2004	2	0.0546
Asna1	4	0.14039	0.17503	0.722294	4667	2	-0.5245	0.14996	0.25061	0.876541	5605	1	-0.5245
Ddhd2	4	0.14041	0.17503	0.722294	4668	2	-0.32011	0.79249	0.78937	1	15435	1	-0.32011
Gm732	4	0.14042	0.17503	0.722294	4669	1	-0.23901	0.91214	0.9247	1	17804	0	-0.23901
Trpc2	4	0.14047	0.17503	0.722294	4670	2	-0.44446	0.27527	0.37297	0.912287	7966	1	-0.44446
Gabpb2	4	0.14051	0.17503	0.722294	4671	1	0.082462	0.75862	0.75145	0.991072	14905	1	0.082462
Spo11	4	0.14056	0.17503	0.722294	4672	1	1.1885	0.043341	0.07681	0.670202	2208	3	1.1885
Irf2	4	0.1406	0.17503	0.722294	4673	2	-0.38336	0.64716	0.67056	0.978668	13433	1	-0.38336
Olfr935	4	0.14065	0.17503	0.722294	4674	2	-0.66278	0.47646	0.58667	0.975452	11676	1	-0.66278
Map4k3	4	0.14069	0.17503	0.722294	4675	1	0.7644	0.14887	0.25061	0.876541	5587	2	0.7644
Strn	4	0.1407	0.17503	0.722294	4676	2	-0.254	0.15557	0.25576	0.880398	5703	1	-0.254
Olfr27	4	0.14073	0.17503	0.722294	4677	2	0.030956	0.23479	0.33066	0.896389	7197	2	0.030956
Ppfia1	4	0.14079	0.17503	0.722294	4678	2	-0.31402	0.75001	0.74192	0.987577	14783	1	-0.31402
Serping1	4	0.14083	0.17503	0.722294	4679	1	1.2442	0.10073	0.17193	0.787059	4258	3	1.2442
Pla2g5	4	0.14087	0.17503	0.722294	4680	1	-0.024508	0.28676	0.3875	0.912287	8184	1	-0.024508
Tpbpb	4	0.14096	0.17503	0.722294	4681	1	1.1395	0.12161	0.21722	0.855688	4970	3	1.1395
Pex12	4	0.14101	0.17503	0.722294	4682	1	-0.27989	0.60732	0.65691	0.978668	12959	1	-0.27989
Dcstamp	4	0.14106	0.17503	0.722294	4683	2	-0.16802	0.36763	0.46786	0.932251	9804	2	-0.16802
Esd	4	0.14114	0.17503	0.722294	4684	1	0.70529	0.37426	0.47449	0.936551	9948	2	0.70529
Dlat	4	0.14118	0.17503	0.722294	4685	2	-0.086734	0.32579	0.42143	0.922562	8976	2	-0.086734
Tmem235	4	0.1412	0.17503	0.722294	4686	2	-0.60184	0.69101	0.69785	0.981719	13960	1	-0.60184
Nr2c2ap	4	0.14123	0.17503	0.722294	4687	1	0.40432	0.7969	0.79566	1	15514	1	0.40432
Jtb	4	0.14128	0.17503	0.722294	4688	1	1.4099	0.05138	0.088285	0.678057	2522	3	1.4099
Mtrf1l	4	0.14132	0.17503	0.722294	4689	1	1.0083	0.074681	0.12718	0.737283	3354	3	1.0083
Gm14548	4	0.14139	0.17503	0.722294	4690	2	-0.48494	0.94601	0.96033	1	18479	0	-0.48494
Prom1	4	0.1415	0.17585	0.722294	4691	2	-0.80008	0.41434	0.53555	0.972485	10760	1	-0.80008
Serpinb3d	4	0.14155	0.17585	0.722294	4692	1	1.0645	0.05026	0.086319	0.678057	2478	3	1.0645
Lhfpl2	4	0.14159	0.17585	0.722294	4693	1	-0.21127	0.86671	0.87769	1	16876	0	-0.21127
Tas2r121	4	0.14159	0.17585	0.722294	4694	2	-0.14828	0.37744	0.47877	0.936995	10023	2	-0.14828
Il13ra2	4	0.14168	0.17585	0.722294	4695	1	0.48865	0.048827	0.085973	0.678057	2412	2	0.48865
Nkx2-2	4	0.14168	0.17585	0.722294	4696	2	-0.30984	0.38877	0.49985	0.953876	10256	1	-0.30984
Vmn2r41	4	0.14172	0.17585	0.722294	4697	2	-0.56314	0.11551	0.20704	0.85043	4770	1	-0.56314
Zfp36	4	0.14175	0.17585	0.722294	4698	2	-0.0012041	0.22063	0.31863	0.89547	6912	2	-0.0012041
Atp5s	4	0.14177	0.17585	0.722294	4699	2	0.21767	0.21156	0.31263	0.89547	6738	2	0.21767
Ddn	4	0.14181	0.17585	0.722294	4700	2	-0.54421	0.70998	0.71582	0.982919	14214	1	-0.54421
Mapk10	4	0.14186	0.17585	0.722294	4701	1	-0.16829	0.45364	0.57936	0.975452	11485	1	-0.16829
Esp15	4	0.14186	0.17585	0.722294	4702	2	-0.81999	0.74161	0.73565	0.985464	14658	1	-0.81999
Vmn1r46	4	0.14195	0.17585	0.722294	4703	2	-0.54824	0.78709	0.78204	1	15354	1	-0.54824
Cdc42ep2	4	0.14197	0.17585	0.722294	4704	2	-0.6608	0.63902	0.66844	0.978668	13328	1	-0.6608
AI317395	4	0.14199	0.17585	0.722294	4705	2	-0.78863	0.58686	0.64128	0.978668	12741	1	-0.78863
Nuggc	4	0.14201	0.17585	0.722294	4706	2	-0.81666	0.99326	0.99667	1	19478	0	-0.81666
Cys1	4	0.14206	0.17585	0.722294	4707	2	-0.64397	0.80122	0.79884	1	15599	1	-0.64397
Elfn1	4	0.14208	0.17585	0.722294	4708	2	-0.76906	0.79006	0.78512	1	15401	1	-0.76906
Gspt2	4	0.14208	0.17585	0.722294	4709	1	0.51262	0.38226	0.48651	0.943907	10127	2	0.51262
Pdcd1lg2	4	0.1421	0.17585	0.722294	4710	2	-0.22695	0.41663	0.5414	0.972485	10817	1	-0.22695
Ano6	4	0.14213	0.17585	0.722294	4711	1	1.2225	0.033537	0.062151	0.652005	1845	3	1.2225
Olfr1412	4	0.14215	0.17585	0.722294	4712	2	-0.099273	0.28092	0.3764	0.912287	8081	2	-0.099273
Tas2r123	4	0.14217	0.17585	0.722294	4713	1	0.2651	0.73555	0.73356	0.985464	14570	1	0.2651
Olfr134	4	0.14227	0.17585	0.722294	4714	2	-0.51678	0.90358	0.91819	1	17628	0	-0.51678
Olfr1509	4	0.14235	0.17585	0.722294	4715	2	-0.75986	0.24232	0.33827	0.896389	7335	1	-0.75986
5730409E04Rik	4	0.14244	0.17585	0.722294	4716	1	0.49138	0.56978	0.62984	0.978668	12568	1	0.49138
Duox1	4	0.14245	0.17585	0.722294	4717	2	-0.37423	0.86019	0.87002	1	16738	0	-0.37423
Focad	4	0.14253	0.17585	0.722294	4718	1	-0.07728	0.68644	0.69471	0.981719	13907	1	-0.07728
Prl8a1	4	0.14254	0.17585	0.722294	4719	2	-0.71428	0.97681	0.98686	1	19135	0	-0.71428
Tcp10b	4	0.14258	0.17585	0.722294	4720	1	-0.49735	0.33946	0.43809	0.931562	9215	1	-0.49735
Tas2r129	4	0.14269	0.17585	0.722294	4721	2	-0.31134	0.84703	0.85456	1	16476	0	-0.31134
Acy1	4	0.14276	0.17585	0.722294	4722	2	-0.80109	0.23879	0.33393	0.896389	7272	1	-0.80109
Fyttd1	4	0.14278	0.17585	0.722294	4723	2	-0.37471	0.25617	0.34823	0.896446	7603	1	-0.37471
Krt19	4	0.1428	0.17585	0.722294	4724	2	-0.26277	0.1167	0.20999	0.854346	4809	1	-0.26277
Ovol1	4	0.14281	0.17585	0.722294	4725	2	0.27545	0.054503	0.094342	0.683893	2633	2	0.27545
Zscan29	4	0.14285	0.17585	0.722294	4726	2	-0.59378	0.90849	0.92242	1	17734	0	-0.59378
Krt24	4	0.14289	0.17585	0.722294	4727	2	-0.6418	0.96931	0.98115	1	18969	0	-0.6418
Tax1bp1	4	0.14289	0.17585	0.722294	4728	1	0.13906	0.87858	0.8913	1	17125	0	0.13906
Zscan5b	4	0.14305	0.17585	0.722294	4729	2	-0.52239	0.60219	0.65488	0.978668	12906	1	-0.52239
Nedd8	4	0.14306	0.17585	0.722294	4730	2	-0.394	0.83393	0.84086	1	16211	0	-0.394
Zfp512	4	0.14307	0.17585	0.722294	4731	1	0.041502	0.8108	0.81669	1	15769	1	0.041502
Col4a5	4	0.14316	0.17585	0.722294	4732	1	0.13131	0.294	0.3893	0.912287	8339	1	0.13131
Tceal5	4	0.14317	0.17585	0.722294	4733	2	-0.5471	0.7826	0.77573	0.99873	15278	1	-0.5471
Mon1b	4	0.14324	0.17585	0.722294	4734	2	-0.66771	0.70676	0.71376	0.982919	14173	1	-0.66771
Slc35b1	4	0.14325	0.17585	0.722294	4735	2	-0.44289	0.86222	0.87346	1	16776	0	-0.44289
Frs2	3	0.14329	0.17819	0.727794	4736	1	0.11825	0.22414	0.30563	0.89547	6986	1	0.11825
Asphd2	4	0.1433	0.17585	0.722294	4737	1	-0.0065983	0.55556	0.61937	0.978565	12435	1	-0.0065983
Qrich1	4	0.14333	0.17585	0.722294	4738	2	-0.7211	0.48165	0.58667	0.975452	11716	1	-0.7211
Ifnl2	4	0.14334	0.17585	0.722294	4739	1	-0.037263	0.20749	0.31107	0.89547	6662	1	-0.037263
Gm5878	4	0.14337	0.17585	0.722294	4740	2	0.2536	0.10308	0.17672	0.796745	4336	2	0.2536
Sbno1	4	0.14339	0.17585	0.722294	4741	2	-0.49787	0.95072	0.96281	1	18586	0	-0.49787
4932443I19Rik	4	0.14352	0.17585	0.722294	4742	1	-0.10628	0.94109	0.95432	1	18376	0	-0.10628
Suclg1	4	0.14359	0.17585	0.722294	4743	2	0.28762	0.048099	0.08148	0.670202	2388	2	0.28762
Slc9b1	4	0.1436	0.17585	0.722294	4744	2	-0.36876	0.01226	0.022421	0.475883	917	1	-0.36876
Acer2	4	0.14361	0.17585	0.722294	4745	1	0.32444	0.44397	0.57248	0.975452	11383	2	0.32444
Dnajc11	4	0.14365	0.17585	0.722294	4746	1	-0.30034	0.66627	0.68313	0.981252	13657	1	-0.30034
Recql5	4	0.14366	0.17585	0.722294	4747	2	-0.23171	0.016994	0.031372	0.519564	1186	2	-0.23171
Cdh2	4	0.14374	0.17585	0.722294	4748	1	1.3907	0.0088766	0.01509	0.407717	702	2	1.3907
Colec10	4	0.14379	0.17585	0.722294	4749	2	-0.15915	0.077986	0.1307	0.737283	3468	1	-0.15915
Gzmm	4	0.14396	0.17585	0.722294	4750	2	-0.063712	0.13248	0.23692	0.867082	5271	2	-0.063712
Accs	4	0.14397	0.17585	0.722294	4751	2	-0.107	0.48205	0.58769	0.975452	11719	1	-0.107
Foxj3	4	0.14398	0.17585	0.722294	4752	2	-0.63473	0.84188	0.84876	1	16368	0	-0.63473
Saxo2	4	0.144	0.17585	0.722294	4753	2	-0.46136	0.84974	0.8555	1	16536	0	-0.46136
Nrip3	4	0.14405	0.17585	0.722294	4754	2	-0.77861	0.68385	0.69154	0.981252	13866	1	-0.77861
Zufsp	4	0.14424	0.17585	0.722294	4755	1	-0.19776	0.26044	0.35079	0.896446	7690	1	-0.19776
Trex2	4	0.14433	0.17585	0.722294	4756	1	-0.33562	0.96456	0.97787	1	18866	0	-0.33562
4933406J08Rik	4	0.14437	0.17585	0.722294	4757	1	0.93952	0.033364	0.061881	0.652005	1838	2	0.93952
Dao	4	0.14442	0.17585	0.722294	4758	2	-0.32209	0.84142	0.84781	1	16358	0	-0.32209
Mien1	4	0.14443	0.17585	0.722294	4759	2	-0.76448	0.79873	0.79775	1	15556	1	-0.76448
Ccdc91	4	0.14445	0.17585	0.722294	4760	2	-0.33587	0.28366	0.37997	0.912287	8124	1	-0.33587
Ctdp1	4	0.14451	0.17585	0.722294	4761	1	1.3677	0.089325	0.1473	0.744075	3880	3	1.3677
Ccdc160	4	0.14455	0.17585	0.722294	4762	1	-0.13544	0.18655	0.29335	0.89547	6282	1	-0.13544
Gid4	3	0.14459	0.1789	0.727794	4763	2	-0.74917	0.83037	0.84781	1	16135	0	-0.74917
Smc1a	4	0.1446	0.17585	0.722294	4764	1	1.2393	0.050197	0.086319	0.678057	2475	3	1.2393
Mipep	4	0.14464	0.17585	0.722294	4765	2	-0.4958	0.69727	0.70209	0.98199	14046	1	-0.4958
Aggf1	4	0.14465	0.17585	0.722294	4766	2	-0.68256	0.66764	0.68414	0.981252	13671	1	-0.68256
Rpusd1	4	0.14476	0.17585	0.722294	4767	2	-0.19907	0.24469	0.34067	0.896389	7380	2	-0.19907
Pros1	4	0.14482	0.17585	0.722294	4768	2	-0.45595	0.32753	0.42581	0.922562	9003	1	-0.45595
Tspan12	4	0.14491	0.17585	0.722294	4769	1	0.62251	0.2643	0.35847	0.908181	7757	2	0.62251
Acot13	4	0.14495	0.17585	0.722294	4770	2	-0.76745	0.29606	0.3893	0.912287	8380	1	-0.76745
Olfr669	4	0.14499	0.17585	0.722294	4771	2	-0.7744	0.88685	0.90299	1	17298	0	-0.7744
Olah	4	0.145	0.17585	0.722294	4772	1	0.55983	0.28382	0.37997	0.912287	8129	2	0.55983
Tmem248	4	0.14501	0.17585	0.722294	4773	2	-0.08034	0.30653	0.40254	0.916034	8580	2	-0.08034
Lrch1	4	0.14504	0.17585	0.722294	4774	1	0.23735	0.41839	0.54256	0.972485	10859	2	0.23735
Rdh11	4	0.14513	0.17585	0.722294	4775	1	0.3736	0.22183	0.32048	0.89547	6937	2	0.3736
Slfn3	4	0.14521	0.17585	0.722294	4776	2	-0.3857	0.45076	0.57935	0.975452	11468	1	-0.3857
Rtn4	4	0.14522	0.17585	0.722294	4777	1	0.30227	0.41136	0.52743	0.968467	10700	2	0.30227
Gm5483	4	0.14529	0.17585	0.722294	4778	1	-0.089401	0.48713	0.59194	0.975452	11768	1	-0.089401
Hapln3	4	0.14534	0.17585	0.722294	4779	2	-0.79256	0.70067	0.7043	0.982569	14092	1	-0.79256
Hemgn	4	0.14536	0.17585	0.722294	4780	1	0.39532	0.12776	0.2276	0.866508	5146	1	0.39532
Zkscan7	4	0.14545	0.17585	0.722294	4781	1	0.67394	0.27772	0.37381	0.912287	8011	2	0.67394
Mlip	4	0.14554	0.17585	0.722294	4782	1	0.022981	0.90429	0.91819	1	17645	0	0.022981
Vmn1r57	4	0.14567	0.17585	0.722294	4783	1	-0.0031516	0.13112	0.23614	0.867082	5240	1	-0.0031516
C2cd2l	4	0.14573	0.17585	0.722294	4784	2	-0.78736	0.93237	0.94582	1	18201	0	-0.78736
Mvk	4	0.14579	0.17585	0.722294	4785	2	0.12221	0.17524	0.28087	0.89547	6070	2	0.12221
Olfr867	4	0.14584	0.17585	0.722294	4786	2	-0.33184	0.44287	0.57248	0.975452	11364	1	-0.33184
Mapk1ip1l	4	0.14589	0.17585	0.722294	4787	1	0.88859	0.11107	0.1892	0.800869	4619	2	0.88859
Gje1	4	0.14598	0.17585	0.722294	4788	2	0.27567	0.14775	0.25061	0.876541	5558	2	0.27567
Gnat3	4	0.14602	0.17585	0.722294	4789	2	-0.36487	0.53216	0.60981	0.975452	12195	1	-0.36487
Slc22a3	4	0.14607	0.17585	0.722294	4790	1	1.0476	0.082526	0.13711	0.737283	3635	3	1.0476
Sdhaf2	4	0.14611	0.17585	0.722294	4791	2	-0.53919	0.24664	0.34233	0.896389	7427	1	-0.53919
Lyrm9	4	0.14621	0.17585	0.722294	4792	1	-0.22654	0.16779	0.26954	0.889666	5919	1	-0.22654
Wfdc5	3	0.14625	0.18155	0.735002	4793	1	0.80796	0.19638	0.26222	0.884192	6455	2	0.80796
Bhlhe23	4	0.14626	0.17835	0.727794	4794	2	-0.031579	0.253	0.34481	0.896389	7547	2	-0.031579
Zfp352	4	0.1463	0.17835	0.727794	4795	2	-0.47665	0.94975	0.96245	1	18560	0	-0.47665
Gm13154	4	0.14634	0.17835	0.727794	4796	1	0.43882	0.021561	0.041843	0.593563	1375	2	0.43882
Clic4	4	0.14637	0.17835	0.727794	4797	2	0.043596	0.22816	0.32201	0.89547	7055	2	0.043596
Olfr273	4	0.14644	0.17835	0.727794	4798	2	-0.73257	0.45572	0.57936	0.975452	11501	1	-0.73257
Apol9a	4	0.14646	0.17835	0.727794	4799	2	-0.79466	0.14419	0.24463	0.874014	5485	1	-0.79466
Peg3	4	0.14648	0.17835	0.727794	4800	2	-0.43398	0.61259	0.65791	0.978668	13023	1	-0.43398
Mea1	4	0.14648	0.17835	0.727794	4801	2	-0.36437	0.91732	0.92925	1	17906	0	-0.36437
Abca7	4	0.14651	0.17835	0.727794	4802	2	-0.43127	0.66285	0.68	0.981252	13613	1	-0.43127
Dtd2	4	0.14657	0.17835	0.727794	4803	2	-0.77727	0.94554	0.96033	1	18471	0	-0.77727
Trip4	4	0.14658	0.17835	0.727794	4804	2	-0.76609	0.9712	0.98216	1	19000	0	-0.76609
Agbl5	4	0.1467	0.17835	0.727794	4805	1	0.64616	0.10523	0.18052	0.796935	4412	2	0.64616
Npas2	4	0.14673	0.17835	0.727794	4806	2	-0.30935	0.64474	0.66945	0.978668	13400	1	-0.30935
Olfr522	4	0.14678	0.17835	0.727794	4807	2	-0.47041	0.29291	0.3893	0.912287	8312	1	-0.47041
Adgrl1	4	0.14679	0.17835	0.727794	4808	1	1.0804	0.070717	0.12103	0.72809	3189	3	1.0804
Emc4	4	0.14684	0.17835	0.727794	4809	2	-0.64618	0.9416	0.95432	1	18387	0	-0.64618
Hydin	4	0.14688	0.17835	0.727794	4810	1	0.63229	0.36117	0.46331	0.932251	9665	2	0.63229
Gcfc2	4	0.14689	0.17835	0.727794	4811	2	-0.65789	0.93303	0.94625	1	18221	0	-0.65789
Def8	3	0.14698	0.18155	0.735002	4812	2	-0.72179	0.78378	0.80058	1	15297	0	-0.72179
Isoc1	4	0.14698	0.17835	0.727794	4813	2	0.057793	0.17851	0.28297	0.89547	6133	2	0.057793
Tor1aip1	4	0.147	0.17835	0.727794	4814	2	0.11105	0.12794	0.2276	0.866508	5151	2	0.11105
Zmym5	4	0.14701	0.17835	0.727794	4815	1	0.18979	0.20325	0.30691	0.89547	6584	1	0.18979
Ankdd1b	4	0.14706	0.17835	0.727794	4816	1	0.57657	0.15376	0.25454	0.879525	5673	2	0.57657
Pdzd9	4	0.14711	0.17835	0.727794	4817	2	-0.2926	0.32633	0.42236	0.922562	8986	1	-0.2926
Tnrc18	4	0.14713	0.17835	0.727794	4818	2	-0.014906	0.33551	0.4318	0.927265	9150	2	-0.014906
Slc25a14	4	0.14715	0.17835	0.727794	4819	1	0.044118	0.76037	0.75354	0.991072	14934	1	0.044118
Ubfd1	4	0.14719	0.17835	0.727794	4820	1	0.28841	0.12894	0.23257	0.867082	5174	2	0.28841
Lrig1	4	0.14724	0.17835	0.727794	4821	2	-0.40864	0.78546	0.781	1	15322	1	-0.40864
Rsph3b	4	0.14735	0.17915	0.727794	4822	2	-0.73655	0.73004	0.72628	0.985464	14491	1	-0.73655
Pdxk	4	0.14737	0.17915	0.727794	4823	1	1.1339	0.018395	0.039068	0.593563	1238	2	1.1339
Cd300a	4	0.1474	0.17915	0.727794	4824	2	-0.3715	0.90367	0.91819	1	17631	0	-0.3715
Col11a1	4	0.14746	0.17915	0.727794	4825	1	-0.13052	0.86382	0.8743	1	16814	0	-0.13052
Gm14459	4	0.14755	0.17915	0.727794	4826	1	-0.1837	0.87464	0.8874	1	17038	0	-0.1837
Limd1	4	0.14759	0.17915	0.727794	4827	1	0.52965	0.11153	0.1892	0.800869	4638	2	0.52965
Fam174a	4	0.14764	0.17915	0.727794	4828	1	-0.01551	0.76564	0.75781	0.991072	15017	1	-0.01551
Rasa1	4	0.14765	0.17915	0.727794	4829	2	-0.6556	0.076421	0.13025	0.737283	3407	1	-0.6556
Gm6121	3	0.14768	0.18298	0.735914	4830	1	-0.27249	0.86974	0.88968	1	16934	0	-0.27249
Pkp1	4	0.14768	0.17915	0.727794	4831	1	0.11972	0.60541	0.6559	0.978668	12939	1	0.11972
Ccdc185	4	0.14769	0.17915	0.727794	4832	2	-0.52025	0.25168	0.34481	0.896389	7519	1	-0.52025
Cmtr1	4	0.14771	0.17915	0.727794	4833	2	-0.57685	0.97277	0.9839	1	19037	0	-0.57685
Lrif1	4	0.14773	0.17915	0.727794	4834	2	-0.43432	0.85521	0.86381	1	16643	0	-0.43432
Angel2	4	0.14773	0.17915	0.727794	4835	1	0.47271	0.35867	0.46132	0.932251	9602	2	0.47271
Fam118b	4	0.14777	0.17915	0.727794	4836	2	-0.77324	0.92137	0.93249	1	17994	0	-0.77324
Olfr195	4	0.1478	0.17915	0.727794	4837	2	-0.31427	0.87778	0.88975	1	17113	0	-0.31427
St6galnac3	4	0.14782	0.17915	0.727794	4838	1	0.7656	0.13984	0.23983	0.867082	5404	2	0.7656
Slc25a53	4	0.14785	0.17915	0.727794	4839	2	-0.68786	0.45798	0.58139	0.975452	11520	1	-0.68786
Upk1b	4	0.14793	0.17915	0.727794	4840	2	-0.71465	0.30676	0.40346	0.916034	8587	1	-0.71465
Fam19a4	4	0.14795	0.17915	0.727794	4841	2	-0.22978	0.90065	0.91571	1	17561	0	-0.22978
Slc4a5	4	0.14796	0.17915	0.727794	4842	2	-0.56046	0.51224	0.60351	0.975452	12001	1	-0.56046
Cep162	4	0.14798	0.17915	0.727794	4843	2	-0.26707	0.596	0.64857	0.978668	12837	1	-0.26707
Fam186b	4	0.148	0.17915	0.727794	4844	1	1.4122	0.0012186	0.0014656	0.171101	164	2	1.4122
Gpr160	4	0.148	0.17915	0.727794	4845	2	-0.18915	0.43447	0.5587	0.975452	11188	2	-0.18915
Ermard	4	0.14804	0.17915	0.727794	4846	1	0.1984	0.23274	0.32724	0.896389	7153	1	0.1984
Kbtbd8	4	0.14813	0.18163	0.735002	4847	1	-0.019662	0.36385	0.46472	0.932251	9731	1	-0.019662
Mtif2	4	0.14815	0.18163	0.735002	4848	2	0.50831	0.039669	0.069399	0.652005	2076	2	0.50831
Gm12429	4	0.14818	0.18163	0.735002	4849	1	0.028793	0.2746	0.3713	0.912287	7951	1	0.028793
Stmnd1	4	0.14822	0.18163	0.735002	4850	1	0.35101	0.39575	0.5113	0.962881	10398	2	0.35101
Gm9125	4	0.14824	0.18163	0.735002	4851	2	-0.52479	0.89755	0.91439	1	17494	0	-0.52479
Atp8b1	4	0.14825	0.18163	0.735002	4852	2	-0.3418	0.88613	0.90299	1	17276	0	-0.3418
Cecr2	4	0.14826	0.18163	0.735002	4853	2	-0.61679	0.96439	0.97765	1	18861	0	-0.61679
Tbx1	4	0.14829	0.18163	0.735002	4854	2	-0.21542	0.4359	0.56105	0.975452	11220	2	-0.21542
Lrrn4	4	0.14831	0.18163	0.735002	4855	2	-0.62594	0.96519	0.97787	1	18879	0	-0.62594
Olfr773	4	0.14831	0.18163	0.735002	4856	1	-0.34041	0.14893	0.25061	0.876541	5588	1	-0.34041
Adam1b	4	0.14835	0.18163	0.735002	4857	1	0.16789	0.18391	0.29113	0.89547	6233	2	0.16789
Lamb2	4	0.14836	0.18163	0.735002	4858	2	-0.16703	0.44218	0.57248	0.975452	11356	2	-0.16703
Dmtf1	4	0.1484	0.18163	0.735002	4859	1	0.082506	0.93331	0.94672	1	18230	0	0.082506
Olfr90	4	0.1484	0.18163	0.735002	4860	2	-0.66497	0.31019	0.40664	0.916034	8666	1	-0.66497
Dirc2	4	0.14844	0.18163	0.735002	4861	1	0.60637	0.25547	0.3474	0.896446	7592	2	0.60637
Fas	4	0.14849	0.18163	0.735002	4862	1	1.4722	0.022051	0.042694	0.597018	1398	3	1.4722
Bmp15	4	0.14849	0.18163	0.735002	4863	2	-0.72318	0.81714	0.81982	1	15886	1	-0.72318
Gm5634	4	0.14855	0.18236	0.735914	4864	2	-0.77079	0.41612	0.5414	0.972485	10804	1	-0.77079
Bbs7	4	0.14858	0.18236	0.735914	4865	2	-0.40889	0.57567	0.63508	0.978668	12624	1	-0.40889
Crebrf	4	0.1486	0.18236	0.735914	4866	2	-0.80445	0.98895	0.99361	1	19399	0	-0.80445
Pip5k1c	4	0.14862	0.18236	0.735914	4867	2	-0.50572	0.50294	0.60033	0.975452	11913	1	-0.50572
Cyyr1	4	0.14871	0.18236	0.735914	4868	2	-0.70463	0.64369	0.66844	0.978668	13380	1	-0.70463
Adck5	4	0.14871	0.18236	0.735914	4869	1	0.73264	0.10018	0.16828	0.777765	4243	3	0.73264
Ankzf1	4	0.14889	0.18312	0.735914	4870	1	0.28367	0.32815	0.42581	0.922562	9014	2	0.28367
Arf1	4	0.14896	0.18312	0.735914	4871	1	2.2475	0.0020387	0.0027298	0.222696	241	3	2.2475
Zfp639	4	0.14904	0.18312	0.735914	4872	2	-0.73924	0.84997	0.85644	1	16540	0	-0.73924
Nt5dc2	4	0.14907	0.18312	0.735914	4873	2	-0.43923	0.94152	0.95432	1	18386	0	-0.43923
Olfr520	4	0.14911	0.18312	0.735914	4874	2	-0.51844	0.6764	0.68943	0.981252	13773	1	-0.51844
Mad1l1	4	0.14915	0.18312	0.735914	4875	2	-0.096788	0.079076	0.13471	0.737283	3499	2	-0.096788
Pbx3	4	0.14925	0.18312	0.735914	4876	1	0.0049197	0.84496	0.8517	1	16430	0	0.0049197
Zfp598	4	0.14929	0.18312	0.735914	4877	1	0.1482	0.34773	0.44687	0.932251	9374	1	0.1482
Sepp1	4	0.14934	0.18312	0.735914	4878	2	-0.64401	0.80904	0.81566	1	15732	1	-0.64401
Tbc1d14	4	0.14938	0.18312	0.735914	4879	1	0.65683	0.10932	0.1862	0.796935	4563	3	0.65683
Mmp15	4	0.14942	0.18312	0.735914	4880	2	0.087711	0.13792	0.23869	0.867082	5370	2	0.087711
Rest	4	0.14943	0.18312	0.735914	4881	2	-0.29222	0.6655	0.68313	0.981252	13649	1	-0.29222
Tekt2	4	0.1496	0.18312	0.735914	4882	2	-0.74161	0.86486	0.87684	1	16835	0	-0.74161
Htr5b	4	0.14969	0.18312	0.735914	4883	2	-0.48894	0.89038	0.91054	1	17362	0	-0.48894
Lix1l	4	0.14971	0.18312	0.735914	4884	2	-0.65169	0.84246	0.84876	1	16378	0	-0.65169
Epha8	4	0.14973	0.18312	0.735914	4885	2	-0.52481	0.2682	0.36187	0.908252	7835	1	-0.52481
Gm11565	4	0.1498	0.18312	0.735914	4886	2	-0.47498	0.83884	0.84382	1	16305	0	-0.47498
Camk2n1	4	0.14983	0.18312	0.735914	4887	1	0.016075	0.80423	0.80301	1	15653	1	0.016075
Smgc	4	0.14986	0.18312	0.735914	4888	2	-0.36257	0.67922	0.6905	0.981252	13806	1	-0.36257
Psmb4	4	0.14987	0.18312	0.735914	4889	1	0.60085	0.19217	0.29821	0.89547	6372	1	0.60085
Cyp4a31	4	0.14989	0.18312	0.735914	4890	2	-0.078124	0.036247	0.067733	0.652005	1954	2	-0.078124
Vmn1r174	4	0.14995	0.18312	0.735914	4891	2	-0.60152	0.9681	0.97988	1	18941	0	-0.60152
Tmem199	4	0.15003	0.18312	0.735914	4892	1	-0.12395	0.35017	0.45177	0.932251	9419	1	-0.12395
Vmn1r24	4	0.15003	0.18312	0.735914	4893	2	-0.40164	0.36057	0.46331	0.932251	9648	1	-0.40164
Myom1	4	0.15009	0.18391	0.735914	4894	1	0.010227	0.54233	0.61296	0.975452	12300	1	0.010227
Dnah11	4	0.15019	0.18391	0.735914	4895	2	-0.73792	0.87172	0.88424	1	16981	0	-0.73792
Capn9	4	0.15022	0.18391	0.735914	4896	2	-0.36558	0.89583	0.91376	1	17464	0	-0.36558
Pcbd1	4	0.15032	0.18391	0.735914	4897	2	-0.2884	0.60366	0.65488	0.978668	12918	1	-0.2884
Lrrc63	4	0.15037	0.18391	0.735914	4898	2	-0.40314	0.87692	0.88817	1	17092	0	-0.40314
Tmem127	4	0.15045	0.18391	0.735914	4899	2	0.46011	0.040577	0.070134	0.652005	2109	2	0.46011
Amer3	4	0.15046	0.18391	0.735914	4900	2	-0.19004	0.3785	0.47986	0.936995	10042	1	-0.19004
Atp5d	4	0.15052	0.18391	0.735914	4901	2	-0.65703	0.67881	0.6905	0.981252	13803	1	-0.65703
Sf3a3	4	0.15061	0.18391	0.735914	4902	2	0.57007	0.03561	0.067467	0.652005	1926	2	0.57007
Ttbk1	4	0.15067	0.18391	0.735914	4903	1	-0.48252	0.94978	0.96245	1	18561	0	-0.48252
Myo3b	4	0.1507	0.18391	0.735914	4904	2	-0.56702	0.85633	0.8665	1	16662	0	-0.56702
Krtdap	4	0.15072	0.18391	0.735914	4905	2	-0.25678	0.098387	0.1659	0.777765	4191	1	-0.25678
Cttnbp2nl	4	0.15075	0.18391	0.735914	4906	2	-0.66384	0.66907	0.68521	0.981252	13687	1	-0.66384
Rab3d	4	0.1509	0.18391	0.735914	4907	2	-0.16234	0.34189	0.44045	0.931562	9273	2	-0.16234
Slc8a1	4	0.15094	0.18391	0.735914	4908	1	0.15735	0.5767	0.63615	0.978668	12633	1	0.15735
Vps26b	4	0.15097	0.18391	0.735914	4909	2	-0.79228	0.78998	0.78512	1	15399	1	-0.79228
Ell	4	0.15099	0.18391	0.735914	4910	1	-0.36628	0.87733	0.88894	1	17104	0	-0.36628
AY358078	4	0.15103	0.18391	0.735914	4911	1	0.13247	0.28292	0.37997	0.912287	8110	1	0.13247
Tgtp2	4	0.15107	0.18391	0.735914	4912	1	0.64677	0.22226	0.32048	0.89547	6948	2	0.64677
Rbm3	4	0.15112	0.18391	0.735914	4913	2	-0.29427	0.26677	0.36187	0.908252	7805	1	-0.29427
Fkbp5	4	0.15119	0.18391	0.735914	4914	2	-0.6218	0.82738	0.83359	1	16066	0	-0.6218
Cnih4	4	0.15121	0.18391	0.735914	4915	1	-0.15958	0.83963	0.84382	1	16322	0	-0.15958
Ppapdc2	4	0.1513	0.18391	0.735914	4916	1	-0.16157	0.89327	0.91184	1	17422	0	-0.16157
Mfsd11	4	0.15134	0.18391	0.735914	4917	2	0.055767	0.19969	0.30351	0.89547	6520	2	0.055767
Dio2	4	0.15139	0.1864	0.738367	4918	2	-0.40329	0.30737	0.40346	0.916034	8595	1	-0.40329
Mob1b	4	0.15143	0.1864	0.738367	4919	2	-0.028832	0.32228	0.41799	0.920222	8910	2	-0.028832
Olfr610	4	0.15148	0.1864	0.738367	4920	2	-0.27551	0.77234	0.76204	0.991072	15117	1	-0.27551
Cdca5	4	0.15148	0.1864	0.738367	4921	2	-0.62727	0.90555	0.91878	1	17678	0	-0.62727
Hist2h2ac	4	0.15156	0.1864	0.738367	4922	1	-0.2082	0.74142	0.73565	0.985464	14654	1	-0.2082
Fam174b	4	0.15165	0.1864	0.738367	4923	1	0.37613	0.40088	0.51586	0.962881	10505	2	0.37613
Prl2c1	4	0.15174	0.1864	0.738367	4924	2	-0.22903	0.47085	0.58352	0.975452	11636	1	-0.22903
Chmp3	4	0.15179	0.1864	0.738367	4925	2	-0.32314	0.6212	0.66104	0.978668	13125	1	-0.32314
Cox6b2	4	0.1518	0.1864	0.738367	4926	2	-0.17836	0.088277	0.14623	0.744075	3837	2	-0.17836
Hyal6	4	0.15183	0.1864	0.738367	4927	2	0.015113	0.26524	0.36013	0.908252	7779	2	0.015113
Olfr1250	4	0.15185	0.1864	0.738367	4928	2	-0.54512	0.73762	0.73356	0.985464	14606	1	-0.54512
C4b	4	0.15188	0.1864	0.738367	4929	2	-0.57678	0.98333	0.99109	1	19283	0	-0.57678
Arsb	4	0.15189	0.1864	0.738367	4930	2	-0.38628	0.3947	0.5113	0.962881	10378	1	-0.38628
Vps52	4	0.15191	0.1864	0.738367	4931	2	-0.079916	0.34975	0.44976	0.932251	9410	2	-0.079916
Klhl9	4	0.15192	0.1864	0.738367	4932	1	-0.48106	0.073713	0.12524	0.737283	3308	1	-0.48106
Zfp449	4	0.15198	0.1864	0.738367	4933	2	-0.16297	0.37715	0.47877	0.936995	10016	2	-0.16297
Tdh	4	0.15201	0.1864	0.738367	4934	1	0.4902	0.31758	0.41491	0.920222	8821	2	0.4902
Atp8b5	4	0.15214	0.1864	0.738367	4935	1	-0.080376	0.53755	0.60981	0.975452	12256	1	-0.080376
Slc25a18	4	0.15214	0.1864	0.738367	4936	2	-0.1293	0.67306	0.68836	0.981252	13735	1	-0.1293
Cab39	4	0.15219	0.1864	0.738367	4937	1	0.39099	0.1972	0.30162	0.89547	6473	2	0.39099
Slc6a3	4	0.15222	0.1864	0.738367	4938	2	-0.6417	0.010362	0.018164	0.431632	807	1	-0.6417
Olfr638	4	0.15223	0.1864	0.738367	4939	2	-0.64527	0.60996	0.65791	0.978668	12992	1	-0.64527
Zfp959	4	0.15228	0.1864	0.738367	4940	1	-0.033698	0.82944	0.83572	1	16120	0	-0.033698
Olfr767	4	0.15231	0.1864	0.738367	4941	2	-0.67357	0.95911	0.97011	1	18758	0	-0.67357
Foxd3	3	0.15232	0.18564	0.738367	4942	1	-0.082978	0.4114	0.4673	0.932251	10702	1	-0.082978
Ccdc79	4	0.1524	0.1864	0.738367	4943	2	-0.37235	0.7079	0.71376	0.982919	14188	1	-0.37235
Gpr65	4	0.15241	0.1864	0.738367	4944	2	-0.15201	0.80863	0.81566	1	15725	1	-0.15201
Krt2	4	0.15249	0.1864	0.738367	4945	2	0.14856	0.1474	0.25061	0.876541	5548	2	0.14856
Nmu	4	0.15254	0.1864	0.738367	4946	1	-0.11648	0.88476	0.90086	1	17248	0	-0.11648
Prss21	4	0.15259	0.1864	0.738367	4947	2	-0.37236	0.90666	0.92059	1	17702	0	-0.37236
Ky	4	0.15262	0.1864	0.738367	4948	2	-0.6117	0.43971	0.5679	0.975452	11300	1	-0.6117
Fam109a	4	0.15263	0.1864	0.738367	4949	1	-0.34335	0.91088	0.9247	1	17777	0	-0.34335
Kdm1b	4	0.15264	0.1864	0.738367	4950	2	-0.36344	0.33357	0.42982	0.924741	9113	1	-0.36344
Zranb2	4	0.15268	0.1864	0.738367	4951	1	0.13205	0.0034966	0.0046496	0.256275	355	2	0.13205
Hars	4	0.15274	0.1864	0.738367	4952	2	-0.052142	0.0082113	0.01327	0.392018	660	1	-0.052142
Hypk	4	0.15277	0.1864	0.738367	4953	2	-0.2881	0.075139	0.12763	0.737283	3371	1	-0.2881
Fam3c	4	0.1529	0.1864	0.738367	4954	2	-0.53941	0.95316	0.96514	1	18632	0	-0.53941
Pcdhga11	4	0.1529	0.1864	0.738367	4955	1	-0.012401	0.027495	0.051983	0.630978	1608	1	-0.012401
Ipp	4	0.15292	0.1864	0.738367	4956	2	-0.404	0.7952	0.79254	1	15479	1	-0.404
Psme3	4	0.15294	0.1864	0.738367	4957	1	-0.0018085	0.87868	0.8913	1	17129	0	-0.0018085
Fam217a	4	0.15299	0.1864	0.738367	4958	2	-0.56081	0.67026	0.68521	0.981252	13702	1	-0.56081
Atp7b	4	0.15303	0.1864	0.738367	4959	1	-0.33828	0.40882	0.52274	0.963936	10654	1	-0.33828
Zfp667	4	0.15312	0.1864	0.738367	4960	1	0.44443	0.2128	0.31263	0.89547	6763	2	0.44443
Eml1	4	0.15317	0.1864	0.738367	4961	1	-0.13458	0.84851	0.8555	1	16509	0	-0.13458
Zfp609	4	0.15317	0.1864	0.738367	4962	2	-0.23876	0.84904	0.8555	1	16519	0	-0.23876
Eif4e3	4	0.15328	0.1864	0.738367	4963	2	-0.55292	0.93146	0.94445	1	18183	0	-0.55292
Capn10	4	0.1533	0.1864	0.738367	4964	2	-0.64894	0.97949	0.98878	1	19199	0	-0.64894
Greb1l	4	0.1533	0.1864	0.738367	4965	2	-0.057435	0.16502	0.26621	0.886059	5873	2	-0.057435
Grid1	4	0.15332	0.1864	0.738367	4966	2	-0.64215	0.96084	0.9731	1	18784	0	-0.64215
Alpk2	4	0.15334	0.1864	0.738367	4967	2	0.21962	0.10095	0.17193	0.787059	4269	2	0.21962
Olfr771	4	0.15336	0.1889	0.747221	4968	2	-0.39512	0.35377	0.45799	0.932251	9490	1	-0.39512
Nlrc4	4	0.15338	0.1889	0.747221	4969	2	-0.64012	0.95437	0.96674	1	18652	0	-0.64012
Gm8369	4	0.15339	0.1889	0.747221	4970	1	0.15741	0.71612	0.71582	0.982919	14313	1	0.15741
Top3a	4	0.15339	0.1889	0.747221	4971	2	-0.47246	0.95089	0.96281	1	18589	0	-0.47246
Pelo	4	0.15341	0.1889	0.747221	4972	2	-0.41153	0.59472	0.64857	0.978668	12822	1	-0.41153
Nkx2-1	4	0.15343	0.1889	0.747221	4973	1	0.25676	0.15654	0.2564	0.880398	5718	1	0.25676
Adtrp	4	0.15348	0.1889	0.747221	4974	2	-0.43995	0.14339	0.24463	0.874014	5471	1	-0.43995
Olfr533	4	0.15352	0.18966	0.748724	4975	1	0.067738	0.89524	0.91376	1	17452	0	0.067738
Lrrc15	4	0.15357	0.18966	0.748724	4976	1	-0.15074	0.52649	0.60666	0.975452	12141	1	-0.15074
Lyrm7	4	0.15361	0.18966	0.748724	4977	2	-0.39408	0.46678	0.58244	0.975452	11600	1	-0.39408
Mbnl1	4	0.15366	0.18966	0.748724	4978	1	-0.31159	0.8882	0.90508	1	17319	0	-0.31159
Ly6e	4	0.1537	0.18966	0.748724	4979	1	0.054254	0.76581	0.75781	0.991072	15020	1	0.054254
Rgs20	4	0.15378	0.18966	0.748724	4980	2	-0.6613	0.94832	0.96211	1	18526	0	-0.6613
Spdl1	4	0.15383	0.18966	0.748724	4981	2	0.37038	0.13036	0.23468	0.867082	5220	2	0.37038
Prdx6b	4	0.15387	0.18966	0.748724	4982	2	-0.74028	0.68428	0.69259	0.98168	13872	1	-0.74028
Olfr781	4	0.15389	0.18966	0.748724	4983	2	-0.77781	0.94207	0.95473	1	18399	0	-0.77781
Csn2	4	0.15396	0.18966	0.748724	4984	2	-0.22709	0.36496	0.46581	0.932251	9754	1	-0.22709
Gtf3c5	4	0.15399	0.19217	0.750046	4985	2	-0.60447	0.13564	0.2375	0.867082	5325	1	-0.60447
Rrm2b	4	0.15399	0.19217	0.750046	4986	2	-0.71141	0.39733	0.51243	0.962881	10425	1	-0.71141
Ccdc106	4	0.15399	0.19217	0.750046	4987	2	-0.29383	0.83597	0.84382	1	16243	0	-0.29383
Nmrk2	4	0.15402	0.19468	0.750046	4988	2	0.018289	0.26115	0.3525	0.899896	7700	2	0.018289
Spta1	4	0.15415	0.19468	0.750046	4989	2	-0.43746	0.63338	0.66638	0.978668	13252	1	-0.43746
Vmac	4	0.1542	0.19468	0.750046	4990	2	-0.38725	0.9119	0.9247	1	17799	0	-0.38725
Rbp2	4	0.1543	0.19468	0.750046	4991	2	-0.36166	0.84786	0.85456	1	16492	0	-0.36166
Stk36	4	0.15446	0.19468	0.750046	4992	2	-0.647	0.30354	0.39815	0.915883	8526	1	-0.647
Ttc34	4	0.1545	0.19468	0.750046	4993	2	-0.0015972	0.25971	0.35079	0.896446	7675	2	-0.0015972
Efna2	4	0.1545	0.19468	0.750046	4994	2	-0.14201	0.77956	0.77045	0.995313	15229	1	-0.14201
Mat1a	4	0.15453	0.19468	0.750046	4995	2	-0.70032	0.080165	0.13566	0.737283	3538	1	-0.70032
Zfp36l3	4	0.15454	0.19468	0.750046	4996	1	1.0504	0.077309	0.1307	0.737283	3437	3	1.0504
Olfr1216	4	0.15461	0.19468	0.750046	4997	1	0.066503	0.084086	0.13976	0.743031	3687	1	0.066503
Thoc1	4	0.15466	0.19468	0.750046	4998	2	-0.40509	0.885	0.90086	1	17254	0	-0.40509
Fam26e	4	0.15472	0.19468	0.750046	4999	2	-0.72949	0.77931	0.76939	0.994528	15224	1	-0.72949
Ccdc47	4	0.15477	0.19468	0.750046	5000	1	1.016	0.020818	0.041039	0.593563	1342	3	1.016
Hrnr	4	0.15479	0.19468	0.750046	5001	2	-0.6843	0.63839	0.66742	0.978668	13316	1	-0.6843
Gm4791	4	0.15481	0.19468	0.750046	5002	2	-0.42515	0.46347	0.58244	0.975452	11569	1	-0.42515
Zfp804b	4	0.15483	0.19468	0.750046	5003	2	-0.29212	0.43622	0.56223	0.975452	11224	1	-0.29212
1700016K19Rik	4	0.15499	0.19468	0.750046	5004	1	0.20633	0.19467	0.29899	0.89547	6415	2	0.20633
Naip6	4	0.15501	0.19468	0.750046	5005	2	-0.51303	0.39436	0.5113	0.962881	10373	1	-0.51303
Pdk2	4	0.15503	0.19468	0.750046	5006	2	-0.35111	0.63081	0.66531	0.978668	13228	1	-0.35111
Car1	4	0.15508	0.19543	0.750046	5007	1	-0.39817	0.92086	0.9314	1	17986	0	-0.39817
Negr1	4	0.15509	0.19543	0.750046	5008	2	-0.77308	0.24546	0.34067	0.896389	7398	1	-0.77308
Fam162a	4	0.15511	0.19543	0.750046	5009	2	-0.73379	0.49158	0.59296	0.975452	11805	1	-0.73379
Vsig1	4	0.15512	0.19543	0.750046	5010	1	-0.053345	0.82906	0.83572	1	16108	0	-0.053345
Ubl4b	4	0.15517	0.19543	0.750046	5011	1	0.20296	0.63198	0.66638	0.978668	13238	1	0.20296
Tmc8	4	0.15518	0.19543	0.750046	5012	2	-0.26101	0.73342	0.73148	0.985464	14537	1	-0.26101
Aurkaip1	4	0.15524	0.19543	0.750046	5013	2	-0.68871	0.9786	0.9882	1	19175	0	-0.68871
Card14	4	0.15526	0.19543	0.750046	5014	2	-0.19094	0.47357	0.58561	0.975452	11653	1	-0.19094
Ranbp6	4	0.15529	0.19543	0.750046	5015	2	-0.48186	0.83171	0.83673	1	16161	0	-0.48186
Trappc4	4	0.1553	0.19543	0.750046	5016	1	1.0757	0.084427	0.1414	0.743031	3698	3	1.0757
Cep128	4	0.15534	0.19543	0.750046	5017	1	0.19413	0.14791	0.25061	0.876541	5560	1	0.19413
Obfc1	4	0.15537	0.19543	0.750046	5018	2	-0.27092	0.75505	0.74835	0.99087	14849	1	-0.27092
Fam83e	4	0.15538	0.19543	0.750046	5019	2	-0.22145	0.18188	0.2897	0.89547	6194	1	-0.22145
Chmp5	4	0.15544	0.19543	0.750046	5020	2	-0.69198	0.91201	0.9247	1	17801	0	-0.69198
Eftud1	4	0.15549	0.19543	0.750046	5021	2	-0.59314	0.21361	0.31344	0.89547	6780	1	-0.59314
Ackr1	4	0.15552	0.19543	0.750046	5022	1	-0.13637	0.31749	0.41491	0.920222	8818	1	-0.13637
Dact2	4	0.15553	0.19543	0.750046	5023	2	-0.79003	0.78611	0.781	1	15333	1	-0.79003
Ndst1	4	0.15555	0.19543	0.750046	5024	2	-0.60106	0.85786	0.86737	1	16692	0	-0.60106
Myrip	4	0.15565	0.19543	0.750046	5025	1	0.65016	0.16344	0.26492	0.886059	5847	2	0.65016
9330182O14Rik	4	0.1557	0.19543	0.750046	5026	2	-0.36696	0.58167	0.63925	0.978668	12694	1	-0.36696
Tmprss11d	4	0.1557	0.19543	0.750046	5027	2	-0.42364	0.4583	0.58139	0.975452	11524	1	-0.42364
Defb7	4	0.15574	0.19543	0.750046	5028	2	-0.71043	0.77947	0.77045	0.995313	15226	1	-0.71043
P2ry4	4	0.15579	0.19543	0.750046	5029	2	-0.51116	0.86668	0.87769	1	16874	0	-0.51116
Gtf3c4	4	0.15583	0.19543	0.750046	5030	1	-0.24659	0.97533	0.98526	1	19104	0	-0.24659
Trnt1	4	0.15586	0.19543	0.750046	5031	2	-0.61875	0.66185	0.67895	0.981252	13599	1	-0.61875
Cfap57	4	0.1559	0.19543	0.750046	5032	2	-0.70312	0.18184	0.2897	0.89547	6193	1	-0.70312
Fstl4	4	0.15592	0.19543	0.750046	5033	2	-0.58495	0.94312	0.95701	1	18425	0	-0.58495
Gsg1	4	0.15592	0.19543	0.750046	5034	1	0.060542	0.79062	0.78512	1	15407	1	0.060542
Cldn24	4	0.15597	0.19543	0.750046	5035	1	0.67093	0.27819	0.37381	0.912287	8019	2	0.67093
Rilpl1	4	0.15601	0.19543	0.750046	5036	2	-0.63498	0.77574	0.76515	0.991072	15176	1	-0.63498
Tagap	4	0.15607	0.19543	0.750046	5037	2	-0.62767	0.87925	0.89202	1	17138	0	-0.62767
Arhgef39	4	0.15614	0.19543	0.750046	5038	1	0.37228	0.10378	0.17672	0.796745	4357	2	0.37228
Il6ra	4	0.15618	0.19543	0.750046	5039	2	-0.47893	0.76908	0.76204	0.991072	15069	1	-0.47893
1700008O03Rik	4	0.15619	0.19543	0.750046	5040	2	-0.33086	0.0057056	0.0087519	0.336294	503	1	-0.33086
Cenpm	4	0.15623	0.19543	0.750046	5041	2	-0.58562	0.21028	0.31263	0.89547	6722	1	-0.58562
Bckdha	4	0.15627	0.19543	0.750046	5042	2	-0.23403	0.68332	0.69154	0.981252	13861	1	-0.23403
Abca9	4	0.15629	0.19543	0.750046	5043	2	-0.6979	0.29737	0.39118	0.912526	8405	1	-0.6979
Dguok	4	0.1565	0.19543	0.750046	5044	1	-0.34747	0.040942	0.07042	0.652005	2119	1	-0.34747
Olfr710	4	0.15651	0.19543	0.750046	5045	2	-0.18037	0.38973	0.49985	0.953876	10279	2	-0.18037
Olfr574	4	0.15653	0.19543	0.750046	5046	2	-0.51386	0.071523	0.12156	0.72809	3220	1	-0.51386
Klhl10	4	0.15655	0.19543	0.750046	5047	2	-0.5508	0.62438	0.66313	0.978668	13153	1	-0.5508
Gadl1	4	0.15659	0.19543	0.750046	5048	2	0.042233	0.26166	0.35419	0.903161	7708	2	0.042233
Brs3	4	0.15659	0.19543	0.750046	5049	1	-0.17141	0.12808	0.2276	0.866508	5155	1	-0.17141
Creld1	4	0.1566	0.19543	0.750046	5050	2	-0.77581	0.94254	0.95512	1	18412	0	-0.77581
Pdcd4	4	0.15663	0.19543	0.750046	5051	1	0.41302	0.18044	0.28631	0.89547	6170	2	0.41302
Rpl37a	4	0.1567	0.19543	0.750046	5052	1	0.2334	0.5516	0.61611	0.975452	12395	1	0.2334
Rarres2	4	0.15676	0.19618	0.750046	5053	1	0.75913	0.099343	0.16771	0.777765	4218	3	0.75913
Hcn2	4	0.15684	0.19618	0.750046	5054	2	-0.30812	0.70912	0.71582	0.982919	14200	1	-0.30812
Tusc1	4	0.1569	0.19618	0.750046	5055	2	-0.6567	0.23953	0.33393	0.896389	7286	1	-0.6567
Nr4a2	4	0.15699	0.19618	0.750046	5056	1	-0.087099	0.37808	0.47877	0.936995	10031	1	-0.087099
Rc3h2	4	0.15703	0.19867	0.750046	5057	2	-0.63873	0.95172	0.96281	1	18604	0	-0.63873
Tmem139	4	0.15705	0.19867	0.750046	5058	2	-0.53873	0.78196	0.77466	0.998059	15266	1	-0.53873
Krtap27-1	4	0.15712	0.19867	0.750046	5059	1	0.22799	0.3434	0.44147	0.931562	9300	1	0.22799
Atxn7l1	4	0.15716	0.19867	0.750046	5060	1	0.14287	0.71319	0.71582	0.982919	14264	1	0.14287
Naglu	4	0.15725	0.19867	0.750046	5061	2	-0.40274	0.84499	0.8517	1	16431	0	-0.40274
Ghr	4	0.15729	0.19867	0.750046	5062	2	-0.66423	0.80266	0.79987	1	15623	1	-0.66423
Lrrc38	4	0.1573	0.19867	0.750046	5063	1	-0.059648	0.20125	0.30425	0.89547	6548	1	-0.059648
Olfr608	4	0.15731	0.19867	0.750046	5064	2	1.0353	0.006011	0.0092294	0.336294	530	2	1.0353
Stx4a	3	0.15735	0.19119	0.750046	5065	1	0.50031	0.151	0.20976	0.854346	5622	1	0.50031
Bre	4	0.15743	0.19867	0.750046	5066	1	-0.03859	0.6526	0.67266	0.978668	13497	1	-0.03859
Chrng	4	0.15746	0.19867	0.750046	5067	2	-0.75756	0.98356	0.9912	1	19286	0	-0.75756
Timm10	4	0.15747	0.19867	0.750046	5068	1	0.90755	0.10786	0.18419	0.796935	4505	3	0.90755
Bmp6	4	0.15747	0.19867	0.750046	5069	2	-0.71453	0.97251	0.98372	1	19027	0	-0.71453
Olfr481	4	0.15756	0.19867	0.750046	5070	2	0.025357	0.25087	0.34315	0.896389	7503	2	0.025357
Gm14346	4	0.15757	0.19867	0.750046	5071	2	-0.33814	0.30434	0.39815	0.915883	8546	1	-0.33814
Vmn2r35	4	0.15757	0.19867	0.750046	5072	2	0.64299	0.096275	0.16247	0.772057	4120	2	0.64299
Vwa5a	4	0.15761	0.19867	0.750046	5073	1	0.016794	0.9427	0.95512	1	18417	0	0.016794
Rsad2	4	0.15762	0.19867	0.750046	5074	2	-0.53253	0.80608	0.80824	1	15684	1	-0.53253
Ccdc136	4	0.15765	0.19867	0.750046	5075	1	0.072771	0.3043	0.39815	0.915883	8544	1	0.072771
Sestd1	4	0.15766	0.19867	0.750046	5076	2	-0.31231	0.81341	0.81669	1	15814	1	-0.31231
Mtpn	4	0.15769	0.19867	0.750046	5077	1	0.90659	0.062845	0.103	0.683893	2910	2	0.90659
Exosc2	4	0.15772	0.19867	0.750046	5078	2	-0.28362	0.81815	0.81982	1	15900	1	-0.28362
Ing2	4	0.15774	0.19867	0.750046	5079	2	0.21192	0.19356	0.29899	0.89547	6393	2	0.21192
Trak1	4	0.15777	0.19867	0.750046	5080	2	-0.52535	0.55306	0.61611	0.975452	12412	1	-0.52535
Apba1	4	0.15783	0.19867	0.750046	5081	2	0.23882	0.11565	0.20704	0.85043	4772	2	0.23882
Rpl6	4	0.15788	0.19941	0.750046	5082	2	1.4648	0.0019076	0.002605	0.219968	232	2	1.4648
Irx6	4	0.15796	0.19941	0.750046	5083	2	-0.35703	0.88583	0.90228	1	17269	0	-0.35703
Gm4498	4	0.15799	0.19941	0.750046	5084	2	-0.54273	0.35725	0.45894	0.932251	9569	1	-0.54273
Ndst3	4	0.15801	0.19941	0.750046	5085	2	-0.71114	0.96757	0.97946	1	18931	0	-0.71114
Kcnu1	4	0.15803	0.19941	0.750046	5086	2	-0.38638	0.74829	0.73984	0.985464	14756	1	-0.38638
Hiat1	4	0.15807	0.19941	0.750046	5087	2	-0.58481	0.53483	0.60981	0.975452	12228	1	-0.58481
Lemd1	4	0.15809	0.19941	0.750046	5088	2	-0.44129	0.54594	0.61296	0.975452	12334	1	-0.44129
Odam	4	0.15809	0.19941	0.750046	5089	2	-0.55102	0.4369	0.56343	0.975452	11241	1	-0.55102
Abcb10	4	0.15811	0.19941	0.750046	5090	2	-0.49048	0.37099	0.46923	0.932251	9883	1	-0.49048
Dpf1	4	0.15814	0.19941	0.750046	5091	1	-0.31282	0.24203	0.33827	0.896389	7327	1	-0.31282
Mrpl15	4	0.15814	0.19941	0.750046	5092	2	-0.78331	0.80272	0.79987	1	15624	1	-0.78331
BC080695	4	0.15818	0.19941	0.750046	5093	2	0.99657	0.0028026	0.0035425	0.232327	298	2	0.99657
Gm11937	4	0.15827	0.19941	0.750046	5094	1	0.3697	0.30476	0.39971	0.916034	8554	2	0.3697
Mrgpra2a	4	0.15831	0.19941	0.750046	5095	1	0.96265	0.18245	0.2904	0.89547	6207	2	0.96265
Rph3al	4	0.15833	0.19941	0.750046	5096	2	-0.64039	0.6272	0.66531	0.978668	13187	1	-0.64039
Kansl2	4	0.15836	0.19941	0.750046	5097	2	0.64171	0.050784	0.086797	0.678057	2501	2	0.64171
Sppl2a	4	0.15838	0.19941	0.750046	5098	2	-0.50378	0.66817	0.68521	0.981252	13677	1	-0.50378
Ccdc7	4	0.15849	0.19941	0.750046	5099	2	-0.57274	0.96551	0.97787	1	18891	0	-0.57274
Erbb2	4	0.1585	0.19941	0.750046	5100	2	-0.75729	0.95946	0.97011	1	18761	0	-0.75729
Pax9	4	0.15854	0.19941	0.750046	5101	1	0.42776	0.3497	0.44976	0.932251	9408	2	0.42776
G0s2	4	0.15858	0.19941	0.750046	5102	2	-0.42989	0.69781	0.70319	0.98199	14055	1	-0.42989
Tnfaip8l3	4	0.15859	0.19941	0.750046	5103	2	-0.75841	0.046933	0.080522	0.670202	2347	1	-0.75841
Ptpra	4	0.15862	0.19941	0.750046	5104	1	0.56446	0.1494	0.25061	0.876541	5599	2	0.56446
Clrn1	4	0.15863	0.19941	0.750046	5105	2	-0.28145	0.84846	0.8555	1	16506	0	-0.28145
Tfr2	4	0.15871	0.19941	0.750046	5106	1	0.037124	0.74937	0.73984	0.985464	14774	1	0.037124
Cabp4	4	0.15874	0.19941	0.750046	5107	2	0.44041	0.057195	0.098195	0.683893	2733	2	0.44041
Nefl	4	0.15877	0.19941	0.750046	5108	2	-0.11273	0.21785	0.31608	0.89547	6853	2	-0.11273
Mlph	4	0.1588	0.19941	0.750046	5109	1	0.22628	0.70798	0.71376	0.982919	14191	1	0.22628
Setd1b	4	0.15885	0.19941	0.750046	5110	1	0.71463	0.27606	0.37381	0.912287	7979	2	0.71463
Adss	4	0.15889	0.19941	0.750046	5111	2	-0.64914	0.36428	0.46472	0.932251	9740	1	-0.64914
Tmem251	4	0.15893	0.19941	0.750046	5112	1	0.03418	0.48875	0.59194	0.975452	11781	1	0.03418
Rnf169	4	0.15894	0.19941	0.750046	5113	2	-0.72274	0.085217	0.14191	0.743031	3727	1	-0.72274
Nppc	4	0.15898	0.19941	0.750046	5114	1	-0.001837	0.77918	0.76939	0.994528	15223	1	-0.001837
Dapk1	4	0.15898	0.19941	0.750046	5115	2	-0.79319	0.9705	0.98196	1	18988	0	-0.79319
Ly96	4	0.159	0.19941	0.750046	5116	2	-0.78873	0.98329	0.99109	1	19282	0	-0.78873
Prima1	4	0.15911	0.19941	0.750046	5117	2	-0.49736	0.65467	0.6737	0.97944	13520	1	-0.49736
Capns1	4	0.15915	0.19941	0.750046	5118	1	0.32651	0.53122	0.60981	0.975452	12184	1	0.32651
Spred1	4	0.1592	0.19941	0.750046	5119	1	-0.031238	0.30909	0.40664	0.916034	8642	1	-0.031238
Polr3e	4	0.15929	0.19941	0.750046	5120	2	0.31736	0.0071093	0.011164	0.362579	596	2	0.31736
Slc26a1	4	0.15929	0.19941	0.750046	5121	1	0.18674	0.86401	0.8743	1	16815	0	0.18674
Tbl3	4	0.15933	0.19941	0.750046	5122	2	-0.46108	0.33002	0.42581	0.922562	9043	1	-0.46108
Tmem214	4	0.15937	0.19941	0.750046	5123	2	-0.38106	0.63888	0.66844	0.978668	13325	1	-0.38106
Tubgcp5	4	0.15939	0.19941	0.750046	5124	2	-0.37808	0.86561	0.87684	1	16855	0	-0.37808
Tdpoz5	4	0.15941	0.19941	0.750046	5125	2	-0.77449	0.27416	0.3713	0.912287	7942	1	-0.77449
Stk26	4	0.15942	0.19941	0.750046	5126	1	0.27844	0.18642	0.29263	0.89547	6280	2	0.27844
Arl4a	4	0.15943	0.19941	0.750046	5127	2	0.03077	0.23268	0.32724	0.896389	7152	2	0.03077
Nans	4	0.15951	0.19941	0.750046	5128	1	0.25656	0.69372	0.69895	0.981719	13998	1	0.25656
Vmn1r114	4	0.15957	0.19941	0.750046	5129	2	-0.44623	0.22069	0.31863	0.89547	6914	1	-0.44623
Vps39	3	0.1596	0.19272	0.750046	5130	2	-0.65232	0.95332	0.9708	1	18635	0	-0.65232
Eno3	4	0.15964	0.19941	0.750046	5131	1	1.0704	0.063679	0.10379	0.683893	2943	3	1.0704
Nrtn	4	0.15969	0.19941	0.750046	5132	2	-0.51421	0.9497	0.96245	1	18557	0	-0.51421
Npy1r	4	0.15973	0.19941	0.750046	5133	1	0.2483	0.79627	0.79357	1	15500	1	0.2483
Rgs9	4	0.15982	0.19941	0.750046	5134	2	-0.041237	0.16176	0.26222	0.884192	5812	2	-0.041237
Tnpo2	4	0.15985	0.19941	0.750046	5135	2	-0.67196	0.74894	0.73984	0.985464	14768	1	-0.67196
Tmem216	4	0.15986	0.19941	0.750046	5136	2	-0.37974	0.50091	0.60032	0.975452	11892	1	-0.37974
Pigl	4	0.15991	0.19941	0.750046	5137	2	0.2065	0.098171	0.16475	0.774149	4183	2	0.2065
Sptbn2	4	0.15997	0.19941	0.750046	5138	2	0.40708	0.055717	0.096926	0.683893	2679	2	0.40708
Carns1	4	0.15998	0.19941	0.750046	5139	2	-0.12768	0.29988	0.39279	0.912526	8458	2	-0.12768
Slc7a2	4	0.15999	0.19941	0.750046	5140	1	-0.055035	0.70527	0.71165	0.982919	14157	1	-0.055035
Ly6i	4	0.16004	0.19941	0.750046	5141	2	0.098068	0.24026	0.3357	0.896389	7298	2	0.098068
Afap1l1	4	0.16004	0.19941	0.750046	5142	2	-0.4743	0.74695	0.73879	0.985464	14739	1	-0.4743
Ift57	4	0.16006	0.19941	0.750046	5143	2	-0.48693	0.89889	0.91505	1	17525	0	-0.48693
Podxl2	4	0.16017	0.19941	0.750046	5144	2	-0.64542	0.95723	0.96893	1	18715	0	-0.64542
Dnajb11	4	0.16017	0.19941	0.750046	5145	1	0.23421	0.77516	0.76515	0.991072	15167	1	0.23421
Ccdc110	3	0.1602	0.19351	0.750046	5146	2	-0.68403	0.97381	0.98382	1	19069	0	-0.68403
Klrb1f	4	0.16021	0.19941	0.750046	5147	2	-0.26804	0.4659	0.58244	0.975452	11589	1	-0.26804
Piezo1	4	0.16023	0.19941	0.750046	5148	2	-0.33215	0.87628	0.88817	1	17071	0	-0.33215
Slc43a2	4	0.16025	0.19941	0.750046	5149	2	-0.51854	0.62995	0.66531	0.978668	13216	1	-0.51854
Figf	4	0.16026	0.19941	0.750046	5150	2	-0.60557	0.74947	0.74089	0.986735	14775	1	-0.60557
Neo1	4	0.16034	0.19941	0.750046	5151	2	-0.075138	0.30393	0.39815	0.915883	8535	2	-0.075138
Cd160	4	0.16035	0.19941	0.750046	5152	1	-0.20981	0.87718	0.88817	1	17097	0	-0.20981
Atp2a3	4	0.16039	0.19941	0.750046	5153	1	-0.34652	0.95805	0.96922	1	18735	0	-0.34652
Zfp784	4	0.16053	0.19941	0.750046	5154	2	-0.27354	0.8452	0.8517	1	16436	0	-0.27354
Adgrd1	4	0.16057	0.19941	0.750046	5155	1	0.17595	0.82489	0.83045	1	16020	1	0.17595
Il21r	4	0.16058	0.19941	0.750046	5156	2	-0.68524	0.54955	0.61508	0.975452	12370	1	-0.68524
Cgrrf1	4	0.1606	0.19941	0.750046	5157	2	-0.68821	0.64732	0.67056	0.978668	13435	1	-0.68821
Yif1b	4	0.1607	0.19941	0.750046	5158	1	1.184	0.019555	0.039828	0.593563	1290	2	1.184
4930564B18Rik	4	0.16071	0.19941	0.750046	5159	2	-0.24371	0.60744	0.65691	0.978668	12960	1	-0.24371
Thnsl2	4	0.16079	0.20016	0.750046	5160	1	0.96765	0.091882	0.15376	0.750874	3964	3	0.96765
Asb14	4	0.16083	0.20016	0.750046	5161	1	0.72707	0.23421	0.33066	0.896389	7182	2	0.72707
L1cam	4	0.16084	0.20016	0.750046	5162	2	-0.24079	0.69222	0.69895	0.981719	13974	1	-0.24079
Ptpn22	4	0.16088	0.20016	0.750046	5163	1	0.79063	0.23113	0.32639	0.896389	7116	2	0.79063
Cyp2c39	4	0.16097	0.20016	0.750046	5164	1	-0.50814	0.98072	0.98921	1	19230	0	-0.50814
Abhd14a	4	0.16101	0.20016	0.750046	5165	2	-0.17823	0.81435	0.81669	1	15834	1	-0.17823
Ube2i	4	0.16109	0.20016	0.750046	5166	2	-0.074681	0.052558	0.08897	0.678057	2563	2	-0.074681
Defb34	4	0.1611	0.20016	0.750046	5167	2	-0.79244	0.93922	0.95273	1	18337	0	-0.79244
Cd22	4	0.16114	0.20016	0.750046	5168	2	-0.80202	0.98856	0.99352	1	19388	0	-0.80202
Stx3	4	0.16114	0.20016	0.750046	5169	2	0.11635	0.26707	0.36187	0.908252	7811	2	0.11635
Ppfia3	4	0.16118	0.20016	0.750046	5170	2	-0.67814	0.31647	0.41491	0.920222	8793	1	-0.67814
Cyp2j8	4	0.16119	0.20016	0.750046	5171	2	-0.19284	0.7367	0.73356	0.985464	14590	1	-0.19284
Ccnd2	4	0.16123	0.20016	0.750046	5172	1	0.16657	0.27408	0.3713	0.912287	7940	1	0.16657
Olfr20	4	0.16123	0.20016	0.750046	5173	2	-0.57888	0.30096	0.39438	0.915467	8476	1	-0.57888
Lrrc47	4	0.16125	0.20016	0.750046	5174	2	-0.72179	0.82575	0.83045	1	16031	1	-0.72179
Fbln5	4	0.16127	0.20016	0.750046	5175	2	-0.39796	0.56941	0.62984	0.978668	12567	1	-0.39796
Cd6	4	0.16128	0.20016	0.750046	5176	1	0.37795	0.14235	0.24253	0.871415	5454	2	0.37795
Phtf1	4	0.16133	0.20016	0.750046	5177	2	-0.65866	0.85067	0.85738	1	16548	0	-0.65866
Rrm1	3	0.16135	0.1973	0.750046	5178	2	-0.413	0.78294	0.79955	1	15284	0	-0.413
Ptpn4	4	0.16137	0.20016	0.750046	5179	2	-0.16765	0.65907	0.67684	0.98106	13566	1	-0.16765
Psmd14	4	0.1614	0.20016	0.750046	5180	2	-0.30513	0.033009	0.06188	0.652005	1819	1	-0.30513
Kctd19	4	0.16144	0.20016	0.750046	5181	2	-0.75695	0.61614	0.65894	0.978668	13062	1	-0.75695
Wbp5	4	0.16145	0.20016	0.750046	5182	2	-0.49055	0.29664	0.3893	0.912287	8394	1	-0.49055
Cers4	4	0.1615	0.20016	0.750046	5183	2	-0.68826	0.97493	0.98509	1	19098	0	-0.68826
4932429P05Rik	4	0.16154	0.20016	0.750046	5184	1	0.047488	0.40319	0.51814	0.962881	10554	2	0.047488
Palm2	4	0.16159	0.20016	0.750046	5185	1	0.051026	0.36424	0.46472	0.932251	9739	2	0.051026
Ppy	4	0.16159	0.20016	0.750046	5186	2	-0.35628	0.84402	0.8517	1	16413	0	-0.35628
Rassf2	4	0.16163	0.20016	0.750046	5187	1	0.62768	0.12666	0.22627	0.866508	5107	2	0.62768
Dact3	4	0.16165	0.20016	0.750046	5188	2	-0.41895	0.88587	0.90228	1	17271	0	-0.41895
Fam114a2	4	0.1618	0.20016	0.750046	5189	2	-0.69781	0.60073	0.65282	0.978668	12887	1	-0.69781
Vmn2r8	4	0.16181	0.20016	0.750046	5190	1	0.093891	0.36032	0.46331	0.932251	9642	1	0.093891
Daam1	4	0.16193	0.20016	0.750046	5191	2	-0.52741	0.50467	0.6014	0.975452	11926	1	-0.52741
Morn5	4	0.16203	0.20016	0.750046	5192	1	0.57471	0.27206	0.36869	0.912287	7909	2	0.57471
Ndufs8	4	0.16211	0.20016	0.750046	5193	1	0.4148	0.35774	0.46131	0.932251	9579	2	0.4148
Gm3259	4	0.16216	0.20016	0.750046	5194	1	0.96531	0.055265	0.096574	0.683893	2664	2	0.96531
Lin52	4	0.16225	0.20016	0.750046	5195	2	-0.24868	0.29861	0.39279	0.912526	8428	1	-0.24868
Axin2	4	0.16229	0.20016	0.750046	5196	1	0.47979	0.3984	0.51351	0.962881	10447	2	0.47979
Otud3	4	0.16238	0.20016	0.750046	5197	2	-0.099473	0.43231	0.55421	0.975452	11146	2	-0.099473
Rfpl4b	4	0.16253	0.20016	0.750046	5198	2	-0.023567	0.31253	0.40664	0.916034	8720	2	-0.023567
Pbp2	4	0.16256	0.20016	0.750046	5199	1	0.075359	0.36456	0.46472	0.932251	9744	1	0.075359
Gjb5	4	0.1626	0.20261	0.750046	5200	2	-0.79432	0.71057	0.71582	0.982919	14222	1	-0.79432
4933411K16Rik	4	0.16264	0.20261	0.750046	5201	1	-0.28207	0.0040492	0.0055705	0.278878	388	1	-0.28207
Nuf2	4	0.16268	0.20261	0.750046	5202	2	-0.65	0.51074	0.60245	0.975452	11984	1	-0.65
Ccdc6	4	0.16269	0.20261	0.750046	5203	1	0.40273	0.37625	0.47768	0.936995	9992	2	0.40273
Tcp11	4	0.16271	0.20261	0.750046	5204	2	-0.76569	0.91729	0.92925	1	17905	0	-0.76569
Spag11a	4	0.16273	0.20261	0.750046	5205	2	-0.27473	0.7329	0.73148	0.985464	14529	1	-0.27473
Hcls1	4	0.16278	0.20261	0.750046	5206	1	0.18169	0.29582	0.3893	0.912287	8376	2	0.18169
Iffo1	4	0.16286	0.20261	0.750046	5207	2	-0.38599	0.93427	0.94765	1	18247	0	-0.38599
Tcf7	4	0.16288	0.20261	0.750046	5208	2	-0.23794	0.16013	0.26222	0.884192	5779	1	-0.23794
Pdzk1	4	0.16291	0.20261	0.750046	5209	1	0.089645	0.38107	0.48436	0.942576	10095	1	0.089645
Fcho2	4	0.16294	0.20261	0.750046	5210	2	0.10643	0.28082	0.3764	0.912287	8079	2	0.10643
4930452B06Rik	4	0.16295	0.20261	0.750046	5211	1	-0.3391	0.88754	0.90368	1	17312	0	-0.3391
Nipa1	4	0.16304	0.20261	0.750046	5212	1	0.46885	0.38739	0.49857	0.953876	10231	2	0.46885
Olfr714	4	0.16308	0.20261	0.750046	5213	1	0.99867	0.012011	0.02186	0.475242	899	2	0.99867
Parvg	4	0.16313	0.20261	0.750046	5214	1	0.13698	0.3365	0.43374	0.930113	9163	1	0.13698
Pabpn1l	4	0.16314	0.20261	0.750046	5215	2	-0.36649	0.91531	0.92811	1	17865	0	-0.36649
Dcc	4	0.16344	0.20415	0.750046	5216	1	0.53127	0.18888	0.29597	0.89547	6318	1	0.53127
Aplp1	4	0.16356	0.20415	0.750046	5217	2	-0.75009	0.56069	0.62457	0.978668	12482	1	-0.75009
Mmp10	4	0.16357	0.20415	0.750046	5218	1	0.1879	0.42432	0.54375	0.972485	10973	1	0.1879
Gp6	4	0.16361	0.20415	0.750046	5219	1	0.41586	0.18823	0.29597	0.89547	6303	2	0.41586
Stoml1	4	0.16363	0.20415	0.750046	5220	2	-0.38616	0.31468	0.4114	0.920222	8762	1	-0.38616
Cpxcr1	4	0.16375	0.20415	0.750046	5221	2	-0.36967	0.25875	0.35079	0.896446	7651	1	-0.36967
Gm21498	4	0.16378	0.20415	0.750046	5222	2	-0.51124	0.68405	0.69259	0.98168	13868	1	-0.51124
Dyrk3	4	0.16388	0.20415	0.750046	5223	1	-0.19843	0.34454	0.44147	0.931562	9317	1	-0.19843
Kcnk5	4	0.16401	0.20415	0.750046	5224	1	1.496	0.028947	0.057329	0.652005	1672	3	1.496
Taf8	4	0.16405	0.20415	0.750046	5225	1	0.53075	0.41595	0.5414	0.972485	10799	2	0.53075
Ggta1	4	0.1642	0.20415	0.750046	5226	2	-0.43002	0.079976	0.13566	0.737283	3533	1	-0.43002
Nup188	4	0.16423	0.20415	0.750046	5227	2	0.84532	0.0089816	0.015189	0.407717	716	2	0.84532
Ilkap	4	0.16431	0.20415	0.750046	5228	2	-0.20856	0.73738	0.73356	0.985464	14598	1	-0.20856
Vmn1r119	4	0.16432	0.20415	0.750046	5229	1	1.189	0.0024913	0.0032994	0.229385	280	2	1.189
Sgcb	4	0.16445	0.20415	0.750046	5230	1	0.51924	0.31349	0.40758	0.917317	8737	2	0.51924
Gabrb2	4	0.16449	0.20415	0.750046	5231	1	-0.44914	0.95321	0.96514	1	18633	0	-0.44914
Olfr350	4	0.16455	0.20415	0.750046	5232	2	-0.62963	0.57918	0.63719	0.978668	12665	1	-0.62963
Stambpl1	4	0.1648	0.20415	0.750046	5233	2	-0.61657	0.80027	0.79884	1	15580	1	-0.61657
Zfpm2	4	0.16482	0.20415	0.750046	5234	2	-0.60673	0.95725	0.96893	1	18716	0	-0.60673
Pou2af1	4	0.16493	0.20415	0.750046	5235	1	-0.19677	0.57487	0.63401	0.978668	12613	1	-0.19677
Isy1	4	0.16497	0.20415	0.750046	5236	2	1.0087	0.0066249	0.010325	0.354544	563	2	1.0087
Fndc4	4	0.16498	0.20415	0.750046	5237	1	0.36881	0.42432	0.54375	0.972485	10972	2	0.36881
Cdpf1	4	0.16498	0.20415	0.750046	5238	2	-0.10389	0.30893	0.40664	0.916034	8640	2	-0.10389
Trim13	4	0.16515	0.20415	0.750046	5239	1	0.16153	0.31358	0.40855	0.919076	8740	2	0.16153
Slmo1	4	0.16517	0.20415	0.750046	5240	2	-0.33201	0.75045	0.74408	0.990111	14787	1	-0.33201
3110052M02Rik	4	0.16519	0.20415	0.750046	5241	2	-0.56612	0.41958	0.54375	0.972485	10881	1	-0.56612
Ppp1r18	4	0.16523	0.20415	0.750046	5242	2	-0.57155	0.85742	0.86737	1	16685	0	-0.57155
Klk10	4	0.16524	0.20415	0.750046	5243	1	0.90596	0.096158	0.16247	0.772057	4115	3	0.90596
4933415F23Rik	4	0.16529	0.20415	0.750046	5244	1	-0.29854	0.904	0.91819	1	17638	0	-0.29854
6330408A02Rik	4	0.16532	0.20415	0.750046	5245	2	0.47004	0.030474	0.059486	0.652005	1726	2	0.47004
Pdp2	4	0.16542	0.20494	0.750046	5246	2	0.36298	0.1273	0.22703	0.866508	5126	2	0.36298
Adrbk2	4	0.16542	0.20494	0.750046	5247	2	-0.29254	0.93479	0.94765	1	18261	0	-0.29254
Fam103a1	4	0.16546	0.20575	0.750046	5248	2	-0.62868	0.15419	0.25454	0.879525	5680	1	-0.62868
Dse	4	0.16546	0.20575	0.750046	5249	1	0.19197	0.79636	0.79357	1	15504	1	0.19197
Olfr1182	4	0.16551	0.20575	0.750046	5250	1	0.50271	0.036933	0.067982	0.652005	1978	2	0.50271
Olfr480	4	0.16553	0.20575	0.750046	5251	2	0.25805	0.1335	0.23693	0.867082	5287	2	0.25805
Gm16432	4	0.16562	0.20575	0.750046	5252	2	-0.6918	0.52016	0.60351	0.975452	12080	1	-0.6918
Dusp3	4	0.16564	0.20575	0.750046	5253	1	1.0671	0.11275	0.19594	0.820433	4681	3	1.0671
Svop	4	0.16568	0.20575	0.750046	5254	2	-0.4166	0.62392	0.6621	0.978668	13151	1	-0.4166
Gfpt2	4	0.16572	0.20575	0.750046	5255	2	-0.6536	0.47822	0.58667	0.975452	11691	1	-0.6536
Fn3krp	4	0.16576	0.20656	0.750046	5256	2	-0.68059	0.91303	0.92585	1	17822	0	-0.68059
Il17f	4	0.16577	0.20656	0.750046	5257	1	1.3342	0.028992	0.057695	0.652005	1675	3	1.3342
Nek10	4	0.16581	0.20656	0.750046	5258	1	0.032858	0.163	0.26492	0.886059	5836	1	0.032858
Sbk1	4	0.16585	0.20656	0.750046	5259	2	-0.63205	0.9742	0.98491	1	19080	0	-0.63205
Rhox3e	4	0.16592	0.20656	0.750046	5260	1	0.57864	0.1323	0.23692	0.867082	5267	1	0.57864
Susd2	4	0.16608	0.20656	0.750046	5261	1	0.38968	0.23241	0.32724	0.896389	7148	2	0.38968
Chst10	4	0.16612	0.20656	0.750046	5262	2	-0.31205	0.88598	0.90229	1	17273	0	-0.31205
Fam69b	4	0.16621	0.20656	0.750046	5263	2	-0.68795	0.84654	0.85456	1	16464	0	-0.68795
Cdc73	4	0.1663	0.20656	0.750046	5264	1	0.40309	0.3582	0.46131	0.932251	9590	2	0.40309
Olfr493	4	0.16634	0.20656	0.750046	5265	1	0.57945	0.23166	0.32639	0.896389	7132	2	0.57945
Tlr4	4	0.16639	0.20656	0.750046	5266	1	-0.27766	0.56648	0.62668	0.978668	12539	1	-0.27766
Dusp11	4	0.16643	0.20656	0.750046	5267	1	1.0956	0.028278	0.05283	0.632257	1637	3	1.0956
Pbx2	4	0.16652	0.20656	0.750046	5268	1	-0.2937	0.94248	0.95512	1	18409	0	-0.2937
Defb39	4	0.16653	0.20656	0.750046	5269	2	-0.27637	0.71706	0.71684	0.982919	14323	1	-0.27637
Rnf149	4	0.16656	0.20656	0.750046	5270	1	0.78403	0.20991	0.31263	0.89547	6715	2	0.78403
Slco1b2	4	0.16661	0.20656	0.750046	5271	2	0.07733	0.21635	0.31424	0.89547	6826	2	0.07733
Bnip1	4	0.16666	0.20656	0.750046	5272	2	-0.28784	0.81119	0.81669	1	15778	1	-0.28784
Gsto1	4	0.16674	0.20656	0.750046	5273	1	0.075644	0.74601	0.73879	0.985464	14727	1	0.075644
Rabif	4	0.16681	0.20656	0.750046	5274	2	-0.48642	0.37585	0.47768	0.936995	9984	1	-0.48642
Slc38a6	4	0.16683	0.20656	0.750046	5275	1	-0.36342	0.97299	0.9839	1	19042	0	-0.36342
Ak5	4	0.16687	0.20656	0.750046	5276	2	-0.7397	0.39082	0.50205	0.955492	10298	1	-0.7397
Slc18b1	4	0.16689	0.20656	0.750046	5277	2	-0.43087	0.33654	0.43374	0.930113	9166	1	-0.43087
4932418E24Rik	4	0.16691	0.20656	0.750046	5278	1	0.29644	0.31676	0.41491	0.920222	8797	2	0.29644
Ccnb3	4	0.167	0.20656	0.750046	5279	1	-0.49551	0.62302	0.6621	0.978668	13143	1	-0.49551
Pdcd6ip	4	0.16702	0.20656	0.750046	5280	2	0.37255	0.070721	0.12103	0.72809	3190	2	0.37255
Smarcd2	4	0.16709	0.20656	0.750046	5281	1	0.35515	0.37207	0.47026	0.932577	9900	2	0.35515
Gm8300	4	0.16713	0.20656	0.750046	5282	2	0.42835	0.17486	0.28087	0.89547	6061	2	0.42835
Tcaim	4	0.16721	0.20656	0.750046	5283	2	-0.6754	0.51929	0.60351	0.975452	12073	1	-0.6754
Hspa2	4	0.16722	0.20656	0.750046	5284	1	0.27082	0.17553	0.28087	0.89547	6072	1	0.27082
Flywch1	4	0.16725	0.20656	0.750046	5285	2	-0.7552	0.89481	0.91249	1	17446	0	-0.7552
Adrm1	4	0.16729	0.20656	0.750046	5286	2	-0.021537	0.36409	0.46472	0.932251	9734	2	-0.021537
Hist1h1e	4	0.1673	0.20656	0.750046	5287	2	-0.65556	0.031583	0.060948	0.652005	1767	1	-0.65556
Nkx2-6	4	0.16731	0.20656	0.750046	5288	1	0.010306	0.40227	0.51814	0.962881	10533	1	0.010306
Olfr3	4	0.16732	0.20656	0.750046	5289	2	-0.3746	0.64388	0.66945	0.978668	13384	1	-0.3746
Nmnat1	4	0.16735	0.20656	0.750046	5290	1	-0.093132	0.71073	0.71582	0.982919	14226	1	-0.093132
Atg2b	4	0.1674	0.20656	0.750046	5291	1	0.56522	0.29304	0.3893	0.912287	8315	2	0.56522
Olfr1065	4	0.16744	0.20738	0.750046	5292	2	-0.63029	0.68472	0.69259	0.98168	13880	1	-0.63029
Rnf215	4	0.16751	0.20738	0.750046	5293	2	-0.50695	0.053622	0.090155	0.678057	2604	1	-0.50695
Ear6	4	0.16753	0.20738	0.750046	5294	1	0.029059	0.55314	0.61611	0.975452	12413	1	0.029059
Gm13043	4	0.16755	0.20738	0.750046	5295	2	-0.58738	0.40025	0.51586	0.962881	10491	1	-0.58738
Neurod1	4	0.16757	0.20738	0.750046	5296	1	-0.42734	0.020272	0.040698	0.593563	1319	1	-0.42734
Uts2b	4	0.16763	0.20738	0.750046	5297	2	-0.77661	0.57997	0.63822	0.978668	12675	1	-0.77661
Alg8	4	0.16766	0.20738	0.750046	5298	2	-0.22055	0.6902	0.69683	0.981719	13956	1	-0.22055
Zfp697	4	0.16768	0.20738	0.750046	5299	2	-0.62893	0.93055	0.94353	1	18170	0	-0.62893
Cyp4f15	4	0.16775	0.20738	0.750046	5300	1	-0.069792	0.77071	0.76204	0.991072	15087	1	-0.069792
Tfeb	4	0.16776	0.20738	0.750046	5301	2	-0.50388	0.492	0.594	0.975452	11808	1	-0.50388
Isx	4	0.16779	0.20738	0.750046	5302	1	1.2128	0.053547	0.090154	0.678057	2602	2	1.2128
Lrrc66	4	0.16783	0.20738	0.750046	5303	2	-0.32171	0.66554	0.68313	0.981252	13650	1	-0.32171
Hoxb4	4	0.16784	0.20738	0.750046	5304	2	-0.087528	0.23517	0.33066	0.896389	7203	1	-0.087528
Tgm2	4	0.16792	0.20738	0.750046	5305	2	-0.036526	0.37621	0.47768	0.936995	9991	2	-0.036526
Abhd17c	4	0.16797	0.20738	0.750046	5306	2	0.1516	0.14561	0.24944	0.876541	5512	2	0.1516
Per3	4	0.16797	0.20738	0.750046	5307	2	-0.18386	0.15951	0.25952	0.882786	5765	1	-0.18386
Aurka	4	0.16801	0.20738	0.750046	5308	2	-0.55914	0.37691	0.47877	0.936995	10009	1	-0.55914
Tceal1	4	0.16805	0.20738	0.750046	5309	1	0.1508	0.55143	0.61611	0.975452	12391	1	0.1508
Khdc1c	4	0.1681	0.20738	0.750046	5310	2	-0.35017	0.12589	0.22269	0.857581	5090	1	-0.35017
Pirb	4	0.1681	0.20738	0.750046	5311	1	-0.24804	0.92368	0.93513	1	18036	0	-0.24804
Man2b2	4	0.16814	0.20738	0.750046	5312	1	-0.53195	0.97504	0.98526	1	19100	0	-0.53195
Tas2r105	4	0.16816	0.20738	0.750046	5313	2	-0.67422	0.98302	0.99109	1	19276	0	-0.67422
Ylpm1	4	0.16825	0.20738	0.750046	5314	2	-0.34128	0.83863	0.84382	1	16300	0	-0.34128
Slc39a6	4	0.16827	0.20738	0.750046	5315	2	-0.44636	0.69189	0.69895	0.981719	13971	1	-0.44636
S100a16	4	0.16827	0.20738	0.750046	5316	1	0.71191	0.20352	0.30691	0.89547	6590	2	0.71191
Kidins220	4	0.16834	0.20738	0.750046	5317	2	-0.48324	0.66218	0.68	0.981252	13606	1	-0.48324
Aoc1	4	0.16836	0.20738	0.750046	5318	1	-0.028648	0.44982	0.57935	0.975452	11464	1	-0.028648
Tas2r117	4	0.1684	0.20738	0.750046	5319	2	-0.45244	0.78227	0.77466	0.998059	15272	1	-0.45244
Mmp8	4	0.16841	0.20738	0.750046	5320	1	-0.30485	0.90437	0.91819	1	17649	0	-0.30485
Mapk4	4	0.16853	0.20738	0.750046	5321	2	-0.71582	0.96503	0.97787	1	18875	0	-0.71582
Pik3c2a	4	0.16854	0.20738	0.750046	5322	1	-0.1149	0.90431	0.91819	1	17646	0	-0.1149
Ankrd54	4	0.16857	0.20738	0.750046	5323	2	-0.61347	0.95647	0.96769	1	18701	0	-0.61347
Cdhr3	4	0.16858	0.20738	0.750046	5324	1	1.1926	0.076276	0.13025	0.737283	3401	3	1.1926
Myoz3	4	0.16871	0.20738	0.750046	5325	1	1.1188	0.067795	0.1109	0.698826	3084	2	1.1188
Skint11	4	0.16874	0.20738	0.750046	5326	2	-0.56246	0.77764	0.76619	0.991897	15197	1	-0.56246
Ceacam18	4	0.16876	0.20738	0.750046	5327	1	1.1308	0.072692	0.12156	0.72809	3264	3	1.1308
Cyp4f16	4	0.1688	0.20738	0.750046	5328	1	0.56752	0.0044007	0.0061291	0.287814	408	1	0.56752
2610028H24Rik	4	0.16884	0.20738	0.750046	5329	1	0.60187	0.35371	0.45799	0.932251	9489	2	0.60187
Igsf9	4	0.16886	0.20738	0.750046	5330	2	-0.32705	0.56994	0.62984	0.978668	12570	1	-0.32705
Fitm1	4	0.16891	0.20738	0.750046	5331	2	-0.39969	0.20524	0.30956	0.89547	6622	1	-0.39969
Pcgf5	4	0.16893	0.20738	0.750046	5332	1	0.96335	0.078001	0.1307	0.737283	3469	3	0.96335
Rsad1	4	0.16895	0.20738	0.750046	5333	2	-0.79574	0.44157	0.57248	0.975452	11342	1	-0.79574
Kif20b	4	0.16898	0.20738	0.750046	5334	1	0.46392	0.59949	0.65282	0.978668	12875	1	0.46392
Prkch	4	0.16902	0.20738	0.750046	5335	1	0.77939	0.12756	0.22703	0.866508	5137	3	0.77939
9130409I23Rik	4	0.16906	0.20738	0.750046	5336	2	-0.18683	0.65745	0.67577	0.980588	13549	1	-0.18683
Vmn2r112	4	0.16911	0.20738	0.750046	5337	2	-0.57903	0.94387	0.95779	1	18437	0	-0.57903
Katnal1	4	0.16915	0.20738	0.750046	5338	1	0.46607	0.38944	0.49985	0.953876	10275	2	0.46607
Rpusd3	4	0.16916	0.20738	0.750046	5339	2	-0.048671	0.065648	0.10596	0.687132	3017	2	-0.048671
Nhp2	4	0.16924	0.20738	0.750046	5340	2	0.05703	0.43219	0.55421	0.975452	11143	2	0.05703
Trim21	4	0.16925	0.20738	0.750046	5341	2	-0.63561	0.98008	0.98878	1	19211	0	-0.63561
Vamp8	4	0.16928	0.20738	0.750046	5342	2	-0.38523	0.20964	0.31263	0.89547	6706	1	-0.38523
Bard1	4	0.16935	0.20738	0.750046	5343	2	-0.66724	0.021363	0.041502	0.593563	1365	1	-0.66724
Dhcr24	4	0.16937	0.20738	0.750046	5344	1	0.36277	0.49819	0.59927	0.975452	11858	1	0.36277
Ints10	4	0.16948	0.20738	0.750046	5345	2	-0.65784	0.3225	0.41799	0.920222	8915	1	-0.65784
Tcl1	4	0.16955	0.20738	0.750046	5346	1	-0.023633	0.83424	0.84086	1	16216	0	-0.023633
4930415F15Rik	4	0.16958	0.20738	0.750046	5347	2	0.48974	0.065187	0.10466	0.683893	3006	2	0.48974
Lsm11	4	0.16963	0.20738	0.750046	5348	1	0.7214	0.19764	0.30162	0.89547	6478	2	0.7214
Ssxb1	4	0.16965	0.20738	0.750046	5349	2	-0.44103	0.2229	0.32048	0.89547	6964	1	-0.44103
Rangrf	4	0.16973	0.2082	0.750046	5350	2	-0.45131	0.038059	0.068255	0.652005	2018	1	-0.45131
Dok6	4	0.16979	0.2082	0.750046	5351	2	-0.60438	0.47079	0.58352	0.975452	11634	1	-0.60438
Ephx2	4	0.1698	0.2082	0.750046	5352	2	-0.5574	0.64478	0.66945	0.978668	13401	1	-0.5574
Vps33a	4	0.16984	0.2082	0.750046	5353	2	-0.451	0.67083	0.68521	0.981252	13707	1	-0.451
Folh1	4	0.16985	0.2082	0.750046	5354	1	1.3063	0.023754	0.047539	0.625494	1465	3	1.3063
Mob3c	4	0.1699	0.2082	0.750046	5355	2	-0.45431	0.93367	0.94672	1	18235	0	-0.45431
Mlkl	4	0.16996	0.2082	0.750046	5356	2	-0.5367	0.88404	0.90016	1	17237	0	-0.5367
Inafm1	4	0.16998	0.2082	0.750046	5357	1	-0.26577	0.32073	0.41799	0.920222	8875	1	-0.26577
Lta	4	0.17003	0.2082	0.750046	5358	1	0.17426	0.32932	0.42581	0.922562	9036	2	0.17426
Dhx16	3	0.17003	0.20816	0.750046	5359	1	-0.47096	0.42736	0.47227	0.93399	11039	1	-0.47096
Clec4b2	4	0.17007	0.2082	0.750046	5360	2	-0.46435	0.94899	0.96245	1	18542	0	-0.46435
Ap2m1	4	0.17011	0.2082	0.750046	5361	2	-0.70191	0.90156	0.91634	1	17581	0	-0.70191
2310036O22Rik	4	0.17017	0.2082	0.750046	5362	2	-0.69617	0.42155	0.54375	0.972485	10922	1	-0.69617
Ccdc15	4	0.1702	0.2082	0.750046	5363	2	-0.43231	0.55074	0.61611	0.975452	12385	1	-0.43231
Tfec	4	0.1702	0.2082	0.750046	5364	1	-0.31185	0.74547	0.73879	0.985464	14718	1	-0.31185
Nebl	4	0.17022	0.2082	0.750046	5365	2	-0.53666	0.96922	0.98115	1	18966	0	-0.53666
Xrcc6bp1	4	0.17025	0.2082	0.750046	5366	2	-0.38361	0.84434	0.8517	1	16420	0	-0.38361
Pcca	4	0.17026	0.2082	0.750046	5367	2	-0.53055	0.96545	0.97787	1	18887	0	-0.53055
Plcxd1	4	0.17028	0.2082	0.750046	5368	2	-0.57529	0.97254	0.98372	1	19029	0	-0.57529
Olfr1215	4	0.17029	0.2082	0.750046	5369	1	0.062364	0.40589	0.52159	0.962881	10600	1	0.062364
Arhgap4	4	0.1703	0.2082	0.750046	5370	2	0.03141	0.24849	0.34233	0.896389	7459	2	0.03141
Arhgap33	4	0.17033	0.2082	0.750046	5371	1	0.48172	0.81601	0.81775	1	15868	1	0.48172
Ern2	4	0.17034	0.2082	0.750046	5372	2	0.048494	0.20685	0.3103	0.89547	6652	2	0.048494
Olfr566	4	0.17038	0.2082	0.750046	5373	1	0.52844	0.20675	0.3103	0.89547	6649	2	0.52844
Btbd16	4	0.17039	0.2082	0.750046	5374	2	-0.40897	0.85917	0.86912	1	16717	0	-0.40897
Parp1	4	0.17043	0.2082	0.750046	5375	2	-0.18643	0.72883	0.72628	0.985464	14472	1	-0.18643
C1d	4	0.17045	0.2082	0.750046	5376	2	-0.73711	0.27432	0.3713	0.912287	7944	1	-0.73711
Topaz1	4	0.17047	0.2082	0.750046	5377	1	1.098	0.072184	0.12156	0.72809	3246	3	1.098
E330021D16Rik	4	0.17051	0.2082	0.750046	5378	2	-0.58831	0.94936	0.96245	1	18549	0	-0.58831
Cyp2s1	4	0.17055	0.2082	0.750046	5379	1	0.84988	0.14382	0.24463	0.874014	5480	2	0.84988
Pcdhb11	4	0.17062	0.2082	0.750046	5380	2	-0.51186	0.94335	0.95701	1	18426	0	-0.51186
Olfr1415	4	0.17064	0.2082	0.750046	5381	2	-0.54518	0.80352	0.80092	1	15642	1	-0.54518
Abcg1	4	0.17073	0.2082	0.750046	5382	1	0.55226	0.10926	0.1862	0.796935	4561	2	0.55226
Trim24	4	0.17077	0.2082	0.750046	5383	2	-0.57391	0.97109	0.98196	1	18997	0	-0.57391
Klhl14	4	0.17081	0.2082	0.750046	5384	2	-0.46026	0.25334	0.34481	0.896389	7556	1	-0.46026
Camta1	4	0.17083	0.2082	0.750046	5385	2	-0.55105	0.64575	0.66945	0.978668	13416	1	-0.55105
Ccbl1	3	0.17083	0.2097	0.750046	5386	2	-0.64901	0.78921	0.80568	1	15389	0	-0.64901
Cox7a2l	4	0.17086	0.2082	0.750046	5387	1	0.76081	0.1296	0.23468	0.867082	5193	3	0.76081
Prr12	4	0.17087	0.2082	0.750046	5388	2	-0.64115	0.98001	0.98878	1	19209	0	-0.64115
Plbd1	4	0.1709	0.2082	0.750046	5389	1	0.092754	0.2455	0.34067	0.896389	7399	2	0.092754
Slc6a9	4	0.17099	0.2082	0.750046	5390	2	-0.41682	0.89384	0.91249	1	17432	0	-0.41682
Edaradd	4	0.17108	0.2082	0.750046	5391	2	-0.12767	0.24137	0.33826	0.896389	7314	2	-0.12767
Zfpl1	4	0.17112	0.2082	0.750046	5392	1	-0.33436	0.70335	0.70951	0.982919	14132	1	-0.33436
Ccdc113	4	0.17121	0.2082	0.750046	5393	1	0.064688	0.91794	0.92925	1	17920	0	0.064688
Asb8	4	0.17127	0.2082	0.750046	5394	2	-0.54167	0.93285	0.94625	1	18215	0	-0.54167
Fancd2	4	0.17129	0.2082	0.750046	5395	2	-0.067196	0.35466	0.45799	0.932251	9509	2	-0.067196
Ccr8	4	0.1713	0.2082	0.750046	5396	1	0.56853	0.18961	0.29745	0.89547	6328	2	0.56853
Zfp286	4	0.17134	0.2082	0.750046	5397	1	1.3375	0.05499	0.095562	0.683893	2656	3	1.3375
Slc4a3	4	0.17142	0.2082	0.750046	5398	2	-0.50266	0.59375	0.64749	0.978668	12812	1	-0.50266
Tdrd9	4	0.17143	0.2082	0.750046	5399	1	1.2979	0.015919	0.030233	0.517038	1144	2	1.2979
Hapln4	4	0.17152	0.2082	0.750046	5400	1	0.44098	0.30187	0.39628	0.915883	8493	2	0.44098
Arfgap1	4	0.1716	0.2082	0.750046	5401	1	0.22125	0.66718	0.68414	0.981252	13664	1	0.22125
Slc35e1	4	0.17165	0.2082	0.750046	5402	2	-0.44494	0.86234	0.87346	1	16780	0	-0.44494
Cd99l2	4	0.17169	0.2082	0.750046	5403	1	0.5673	0.33138	0.42581	0.922562	9071	2	0.5673
S100a1	4	0.17173	0.2082	0.750046	5404	1	0.34758	0.61685	0.65894	0.978668	13076	1	0.34758
Hsf5	4	0.17178	0.2082	0.750046	5405	2	-0.15966	0.40019	0.51586	0.962881	10489	2	-0.15966
Anapc7	4	0.17182	0.2082	0.750046	5406	2	0.028116	0.35938	0.46234	0.932251	9621	2	0.028116
Eef2kmt	4	0.17186	0.2082	0.750046	5407	2	-0.72163	0.67332	0.68836	0.981252	13740	1	-0.72163
Abi3bp	4	0.17188	0.2082	0.750046	5408	2	-0.64132	0.53412	0.60981	0.975452	12216	1	-0.64132
Gal3st4	4	0.17191	0.2082	0.750046	5409	1	0.98911	0.10738	0.18364	0.796935	4484	3	0.98911
Mrps10	4	0.172	0.2082	0.750046	5410	1	0.2542	0.29404	0.3893	0.912287	8340	1	0.2542
Alox12	4	0.17203	0.2082	0.750046	5411	2	0.23196	0.10301	0.17672	0.796745	4334	2	0.23196
Mff	4	0.17217	0.2082	0.750046	5412	1	0.99998	0.13175	0.23692	0.867082	5254	2	0.99998
Dtx3	4	0.17222	0.2082	0.750046	5413	1	-0.12821	0.93669	0.95111	1	18294	0	-0.12821
Vmn2r63	4	0.17224	0.2082	0.750046	5414	2	-0.34729	0.55657	0.62042	0.978668	12445	1	-0.34729
Ftl1	4	0.17228	0.2082	0.750046	5415	2	0.19615	0.11464	0.20289	0.83758	4743	2	0.19615
Lrch4	4	0.1723	0.2082	0.750046	5416	2	-0.15323	0.40534	0.52047	0.962881	10589	2	-0.15323
Atg4b	4	0.17235	0.2082	0.750046	5417	1	0.44862	0.24536	0.34067	0.896389	7394	2	0.44862
Bcap29	4	0.17235	0.2082	0.750046	5418	1	0.19538	0.51792	0.60351	0.975452	12056	1	0.19538
Trim43a	4	0.17248	0.2082	0.750046	5419	1	-0.10082	0.76752	0.75997	0.991072	15045	1	-0.10082
Pde12	4	0.17251	0.2082	0.750046	5420	2	-0.71134	0.84702	0.85456	1	16475	0	-0.71134
Sgol2a	4	0.17252	0.2082	0.750046	5421	1	0.56256	0.38391	0.49405	0.953876	10158	2	0.56256
AA415398	4	0.1727	0.2082	0.750046	5422	1	-0.20122	0.93836	0.95151	1	18319	0	-0.20122
Erg	4	0.17272	0.2082	0.750046	5423	2	-0.53366	0.32427	0.41899	0.920656	8947	1	-0.53366
Oas1g	4	0.17275	0.2082	0.750046	5424	2	-0.65403	0.95143	0.96281	1	18597	0	-0.65403
Gm14124	4	0.17287	0.20902	0.750046	5425	2	-0.19949	0.76957	0.76204	0.991072	15077	1	-0.19949
Vmn2r59	4	0.17287	0.20902	0.750046	5426	2	-0.42778	0.92759	0.93918	1	18116	0	-0.42778
Smim12	4	0.17291	0.20902	0.750046	5427	2	-0.54031	0.9028	0.91756	1	17612	0	-0.54031
Ppp1r35	4	0.17293	0.20902	0.750046	5428	2	-0.44654	0.05454	0.094343	0.683893	2636	1	-0.44654
Olfr906	4	0.17296	0.20902	0.750046	5429	1	0.90964	0.093802	0.15435	0.752452	4026	3	0.90964
1700093K21Rik	4	0.17296	0.20902	0.750046	5430	2	-0.36595	0.82174	0.8262	1	15962	1	-0.36595
Uba1y	4	0.173	0.20902	0.750046	5431	1	0.97668	0.050289	0.086319	0.678057	2480	3	0.97668
Slc44a2	4	0.173	0.20902	0.750046	5432	2	-0.73313	0.9919	0.99579	1	19456	0	-0.73313
Cdk1	4	0.17305	0.20902	0.750046	5433	1	0.11327	0.84808	0.85456	1	16498	0	0.11327
Fat1	4	0.17308	0.20902	0.750046	5434	2	-0.39399	0.9264	0.93819	1	18089	0	-0.39399
Vmn2r97	4	0.17313	0.20902	0.750046	5435	1	-0.37089	0.93036	0.94306	1	18165	0	-0.37089
Olfr32	4	0.17314	0.20902	0.750046	5436	2	-0.26205	0.59936	0.65282	0.978668	12874	1	-0.26205
Lgr4	4	0.17322	0.20902	0.750046	5437	2	-0.68849	0.9116	0.9247	1	17792	0	-0.68849
Grhl1	4	0.17323	0.20902	0.750046	5438	2	-0.31462	0.86026	0.8709	1	16739	0	-0.31462
Hmbs	4	0.17326	0.20902	0.750046	5439	1	-0.41218	0.95571	0.96706	1	18684	0	-0.41218
Lhb	4	0.17335	0.20902	0.750046	5440	2	-0.73284	0.99225	0.99597	1	19458	0	-0.73284
Esco2	4	0.17335	0.20902	0.750046	5441	1	0.73232	0.12158	0.21722	0.855688	4965	2	0.73232
Rev3l	4	0.17344	0.20902	0.750046	5442	1	1.194	0.022224	0.042874	0.597646	1406	2	1.194
Tyw3	4	0.17346	0.20902	0.750046	5443	2	-0.55608	0.95234	0.96346	1	18615	0	-0.55608
Sap130	4	0.1735	0.20902	0.750046	5444	1	0.49522	0.054298	0.091169	0.681778	2626	2	0.49522
Dnajc9	4	0.1735	0.20902	0.750046	5445	2	-0.57914	0.89897	0.91571	1	17527	0	-0.57914
Tex9	4	0.1737	0.20902	0.750046	5446	1	-0.069193	0.78676	0.78204	1	15348	1	-0.069193
Olfr211	4	0.17371	0.20902	0.750046	5447	2	0.29662	0.078155	0.13116	0.737283	3474	2	0.29662
Mbnl2	4	0.17375	0.20902	0.750046	5448	1	1.3072	0.039354	0.069398	0.652005	2064	3	1.3072
Olfr981	4	0.17375	0.20902	0.750046	5449	2	-0.079473	0.30406	0.39815	0.915883	8538	2	-0.079473
Apob	4	0.17377	0.20902	0.750046	5450	2	-0.23518	0.67713	0.68943	0.981252	13784	1	-0.23518
Raph1	4	0.17382	0.20902	0.750046	5451	2	-0.46519	0.17815	0.28225	0.89547	6126	1	-0.46519
Mtfr1l	4	0.17384	0.20902	0.750046	5452	2	-0.71258	0.97475	0.98509	1	19092	0	-0.71258
Rcor1	4	0.17388	0.20902	0.750046	5453	1	-0.13205	0.82985	0.83572	1	16126	0	-0.13205
Eif4a1	4	0.17394	0.20902	0.750046	5454	2	-0.65827	0.9814	0.98973	1	19242	0	-0.65827
Gm4861	4	0.17396	0.20902	0.750046	5455	2	-0.6704	0.98457	0.99203	1	19307	0	-0.6704
Smarcd1	4	0.17396	0.20902	0.750046	5456	1	0.10349	0.82568	0.83045	1	16030	1	0.10349
Arl10	4	0.17401	0.20902	0.750046	5457	1	0.32753	0.35629	0.45894	0.932251	9548	2	0.32753
Atg2a	4	0.17409	0.20902	0.750046	5458	2	-0.18762	0.85088	0.85738	1	16550	0	-0.18762
Ctcf	4	0.17409	0.20902	0.750046	5459	1	2.4662	0.0015504	0.001911	0.18706	200	3	2.4662
Adgrg2	4	0.17419	0.20902	0.750046	5460	2	-0.58147	0.89069	0.91054	1	17366	0	-0.58147
Fech	4	0.17423	0.20902	0.750046	5461	1	0.21729	0.7992	0.79775	1	15566	1	0.21729
Srp54b	4	0.17426	0.20902	0.750046	5462	2	-0.18925	0.21194	0.31263	0.89547	6746	1	-0.18925
Grip1	4	0.17427	0.20902	0.750046	5463	1	0.72307	0.10779	0.18419	0.796935	4503	2	0.72307
Mdc1	4	0.17428	0.20902	0.750046	5464	2	-0.52184	0.3213	0.41799	0.920222	8886	1	-0.52184
4933425L06Rik	4	0.17431	0.20902	0.750046	5465	1	0.61299	0.13013	0.23468	0.867082	5212	3	0.61299
Gpr82	4	0.17432	0.20902	0.750046	5466	2	-0.3662	0.88088	0.89277	1	17174	0	-0.3662
Ehbp1	4	0.17436	0.20902	0.750046	5467	1	-0.15394	0.68381	0.69154	0.981252	13865	1	-0.15394
Slco1a6	4	0.17436	0.20902	0.750046	5468	2	-0.45532	0.77726	0.76515	0.991072	15192	1	-0.45532
Mtdh	4	0.17444	0.20902	0.750046	5469	2	-0.71149	0.92228	0.93358	1	18013	0	-0.71149
Rpl18a	4	0.17444	0.20902	0.750046	5470	1	1.7363	0.057144	0.098194	0.683893	2731	3	1.7363
Sprtn	4	0.17444	0.20902	0.750046	5471	1	0.24202	0.00027705	0.0002569	0.090258	56	1	0.24202
Scgb1b3	4	0.17444	0.20902	0.750046	5472	1	1.532	0.009182	0.015293	0.408813	728	2	1.532
Fxyd3	4	0.17446	0.20902	0.750046	5473	2	-0.34343	0.74987	0.74192	0.987577	14780	1	-0.34343
Rag1	4	0.17451	0.20902	0.750046	5474	2	-0.52044	0.96019	0.97177	1	18771	0	-0.52044
Olfr1453	4	0.17453	0.20902	0.750046	5475	1	-0.27286	0.92103	0.93194	1	17990	0	-0.27286
Gm20865	4	0.17453	0.20902	0.750046	5476	2	-0.20093	0.80325	0.80092	1	15636	1	-0.20093
Rabl2	4	0.17455	0.20902	0.750046	5477	2	-0.75268	0.9874	0.99315	1	19367	0	-0.75268
Kif21b	4	0.17457	0.20902	0.750046	5478	2	-0.6044	0.97844	0.98805	1	19172	0	-0.6044
Slc41a3	4	0.17461	0.20902	0.750046	5479	2	-0.45578	0.19882	0.30351	0.89547	6502	1	-0.45578
Pde9a	4	0.17462	0.20902	0.750046	5480	1	1.1509	0.040318	0.070134	0.652005	2097	3	1.1509
Ccny	4	0.17467	0.20902	0.750046	5481	2	-0.60856	0.95959	0.97065	1	18763	0	-0.60856
Cdc26	4	0.17471	0.20902	0.750046	5482	1	-0.20803	0.025569	0.050071	0.625494	1535	1	-0.20803
Otulin	4	0.17472	0.20902	0.750046	5483	2	-0.088928	0.35595	0.45799	0.932251	9540	2	-0.088928
Kctd12b	4	0.1748	0.20986	0.750046	5484	2	-0.40956	0.84712	0.85456	1	16480	0	-0.40956
Olfr69	4	0.17484	0.20986	0.750046	5485	1	0.24311	0.683	0.69154	0.981252	13855	1	0.24311
Colec11	4	0.1749	0.20986	0.750046	5486	2	-0.46666	0.77462	0.76515	0.991072	15160	1	-0.46666
Hnrnpa1	4	0.17492	0.20986	0.750046	5487	2	-0.11773	0.51218	0.60351	0.975452	12000	1	-0.11773
Cyp2c68	4	0.17492	0.20986	0.750046	5488	1	0.21701	0.70325	0.70951	0.982919	14130	1	0.21701
Gtf2b	4	0.17501	0.20986	0.750046	5489	1	0.56092	0.26659	0.36187	0.908252	7802	2	0.56092
Prkab1	4	0.17501	0.20986	0.750046	5490	2	-0.24666	0.84921	0.8555	1	16523	0	-0.24666
Rap2c	4	0.17505	0.20986	0.750046	5491	2	-0.60825	0.51121	0.60245	0.975452	11990	1	-0.60825
Stpg1	4	0.17514	0.20986	0.750046	5492	2	-0.41845	0.88639	0.90299	1	17284	0	-0.41845
Uhrf2	4	0.17522	0.20986	0.750046	5493	2	-0.68652	0.71277	0.71582	0.982919	14256	1	-0.68652
Ufl1	4	0.17527	0.20986	0.750046	5494	1	0.097668	0.73389	0.73254	0.985464	14540	1	0.097668
Slc5a4b	4	0.17532	0.20986	0.750046	5495	1	0.88013	0.096923	0.16304	0.772057	4144	3	0.88013
Vmn1r82	4	0.17532	0.20986	0.750046	5496	2	-0.33358	0.0079609	0.012447	0.376169	643	1	-0.33358
Elf3	4	0.17534	0.20986	0.750046	5497	2	-0.74301	0.82252	0.82728	1	15977	1	-0.74301
Mrgprh	4	0.17536	0.20986	0.750046	5498	1	-0.24277	0.3291	0.42581	0.922562	9034	1	-0.24277
Asap1	4	0.17549	0.20986	0.750046	5499	1	0.56044	0.28785	0.3893	0.912287	8209	2	0.56044
Olfr829	4	0.17555	0.20986	0.750046	5500	2	-0.5603	0.42993	0.55186	0.974331	11092	1	-0.5603
Dennd1b	4	0.17557	0.20986	0.750046	5501	2	-0.72023	0.63558	0.66742	0.978668	13284	1	-0.72023
Wdr74	4	0.17558	0.20986	0.750046	5502	1	0.91481	0.052558	0.08897	0.678057	2564	2	0.91481
Nmnat3	4	0.17572	0.20986	0.750046	5503	2	-0.18115	0.77793	0.76619	0.991897	15200	1	-0.18115
Bin3	4	0.17574	0.20986	0.750046	5504	2	-0.010613	0.29154	0.3893	0.912287	8287	2	-0.010613
Slc37a1	4	0.1758	0.20986	0.750046	5505	1	-0.18161	0.22897	0.32201	0.89547	7071	1	-0.18161
Eef2	4	0.17585	0.21223	0.751441	5506	2	0.18067	0.30336	0.39723	0.915883	8521	2	0.18067
Zfp949	4	0.17593	0.21223	0.751441	5507	2	0.052409	0.16863	0.26955	0.889666	5942	2	0.052409
Dpy19l1	4	0.17597	0.21223	0.751441	5508	2	-0.48754	0.39881	0.51463	0.962881	10459	1	-0.48754
Mpp3	4	0.17601	0.21223	0.751441	5509	2	0.36299	0.073555	0.12524	0.737283	3301	2	0.36299
Polr1a	4	0.17601	0.21223	0.751441	5510	1	1.4628	0.00741	0.011567	0.364992	612	2	1.4628
Rnf166	4	0.17605	0.21223	0.751441	5511	2	-0.52408	0.91261	0.9247	1	17812	0	-0.52408
Ostn	4	0.17614	0.21223	0.751441	5512	2	-0.27177	0.41851	0.54256	0.972485	10861	1	-0.27177
Gm7030	4	0.17619	0.21223	0.751441	5513	1	0.89885	0.13863	0.23869	0.867082	5383	2	0.89885
Cysltr1	4	0.1762	0.21223	0.751441	5514	2	-0.67224	0.071999	0.12156	0.72809	3238	1	-0.67224
Rpp38	4	0.17632	0.21223	0.751441	5515	2	0.081158	0.43497	0.55871	0.975452	11200	2	0.081158
Phf2	4	0.17633	0.21223	0.751441	5516	2	-0.32974	0.80236	0.79987	1	15621	1	-0.32974
Mdm1	4	0.17635	0.21223	0.751441	5517	2	-0.1762	0.42672	0.54835	0.974331	11021	1	-0.1762
Actr5	4	0.17636	0.21223	0.751441	5518	2	-0.67998	0.83031	0.83673	1	16132	0	-0.67998
Speg	3	0.17642	0.22072	0.759494	5519	1	1.2783	0.13014	0.18702	0.800276	5213	2	1.2783
Epx	4	0.17643	0.21223	0.751441	5520	2	0.25971	0.11212	0.19299	0.812912	4658	2	0.25971
Dcx	4	0.17645	0.21223	0.751441	5521	2	-0.58767	0.53599	0.60981	0.975452	12243	1	-0.58767
Dgat2	4	0.17649	0.21223	0.751441	5522	1	0.54008	0.29412	0.3893	0.912287	8343	2	0.54008
Cygb	4	0.17654	0.21223	0.751441	5523	1	0.17544	0.38202	0.48651	0.943907	10122	2	0.17544
Olfr323	4	0.17655	0.21223	0.751441	5524	2	-0.29928	0.43095	0.55187	0.974331	11116	1	-0.29928
Tiprl	4	0.17656	0.21223	0.751441	5525	2	-0.66164	0.96989	0.98175	1	18976	0	-0.66164
Mab21l2	4	0.17666	0.21223	0.751441	5526	2	-0.49027	0.57994	0.63822	0.978668	12674	1	-0.49027
Slc9a3r2	4	0.1767	0.21223	0.751441	5527	2	-0.6063	0.6348	0.66742	0.978668	13274	1	-0.6063
Ddah2	4	0.17671	0.21223	0.751441	5528	2	-0.11549	0.78331	0.77678	0.99988	15290	1	-0.11549
Lin54	4	0.17678	0.21223	0.751441	5529	2	-0.082498	0.22901	0.32201	0.89547	7072	2	-0.082498
Igsf1	4	0.1768	0.21223	0.751441	5530	2	-0.30105	0.11565	0.20704	0.85043	4773	1	-0.30105
Vwa7	4	0.17681	0.21223	0.751441	5531	2	-0.42706	0.63095	0.66638	0.978668	13229	1	-0.42706
Trim3	4	0.17691	0.21223	0.751441	5532	1	-0.10003	0.88533	0.9016	1	17259	0	-0.10003
Alox15	4	0.17697	0.21223	0.751441	5533	1	0.88035	0.089776	0.15033	0.750874	3896	3	0.88035
Vmn2r31	4	0.17701	0.21223	0.751441	5534	1	0.18072	0.57601	0.63508	0.978668	12626	1	0.18072
Padi1	4	0.17703	0.21223	0.751441	5535	2	-0.46248	0.77086	0.76204	0.991072	15089	1	-0.46248
E2f5	4	0.17706	0.21223	0.751441	5536	2	-0.025028	0.26158	0.3525	0.899896	7707	2	-0.025028
Slc35f3	4	0.1771	0.21223	0.751441	5537	2	-0.29956	0.30645	0.40254	0.916034	8579	1	-0.29956
Zfp14	4	0.17715	0.21223	0.751441	5538	1	0.23495	0.098853	0.16771	0.777765	4204	2	0.23495
Pskh1	4	0.17716	0.21223	0.751441	5539	2	-0.5786	0.79128	0.78721	1	15416	1	-0.5786
Ndufa6	4	0.17722	0.21223	0.751441	5540	2	-0.43702	0.39918	0.51463	0.962881	10468	1	-0.43702
Drd2	4	0.17723	0.21223	0.751441	5541	2	-0.40622	0.39736	0.51243	0.962881	10426	1	-0.40622
Tnfsf13	4	0.17724	0.21223	0.751441	5542	2	-0.34007	0.70355	0.70951	0.982919	14135	1	-0.34007
Nmnat2	4	0.1773	0.21223	0.751441	5543	2	0.031219	0.23104	0.32639	0.896389	7114	2	0.031219
Tmem129	4	0.17732	0.21223	0.751441	5544	1	0.0081108	0.46508	0.58244	0.975452	11583	1	0.0081108
Tlx1	4	0.17735	0.21223	0.751441	5545	2	-0.38971	0.61739	0.65894	0.978668	13080	1	-0.38971
Hid1	4	0.17736	0.21223	0.751441	5546	1	-0.085182	0.67661	0.68943	0.981252	13777	1	-0.085182
Dnase2b	4	0.17741	0.21308	0.751441	5547	1	0.0431	0.63954	0.66844	0.978668	13339	1	0.0431
Cped1	4	0.17743	0.21308	0.751441	5548	2	-0.54162	0.63307	0.66638	0.978668	13248	1	-0.54162
Vmn2r110	4	0.17745	0.21308	0.751441	5549	1	0.19973	0.4315	0.55187	0.974331	11126	2	0.19973
Cdkn1a	4	0.17755	0.21308	0.751441	5550	2	-0.50766	0.93682	0.95111	1	18300	0	-0.50766
Galnt1	4	0.17762	0.21308	0.751441	5551	2	-0.13358	0.33758	0.43576	0.931198	9183	2	-0.13358
Pam	4	0.17762	0.21308	0.751441	5552	1	0.045464	0.67965	0.6905	0.981252	13813	1	0.045464
Hdac3	4	0.17764	0.21308	0.751441	5553	2	-0.4082	0.51981	0.60351	0.975452	12077	1	-0.4082
Mptx1	4	0.17767	0.21308	0.751441	5554	2	-0.13583	0.46998	0.58351	0.975452	11628	1	-0.13583
Mcoln3	4	0.17772	0.21308	0.751441	5555	2	-0.71686	0.86502	0.87684	1	16837	0	-0.71686
Defb35	4	0.17775	0.21308	0.751441	5556	1	-0.16205	0.87962	0.89202	1	17146	0	-0.16205
Pcp4	4	0.1778	0.21308	0.751441	5557	1	0.43619	0.14759	0.25061	0.876541	5555	1	0.43619
Gfral	4	0.17781	0.21308	0.751441	5558	2	-0.53054	0.64808	0.67056	0.978668	13446	1	-0.53054
Mtfr2	4	0.17784	0.21308	0.751441	5559	1	0.17463	0.71809	0.71789	0.982919	14341	1	0.17463
Phyh	4	0.17788	0.21308	0.751441	5560	1	-0.012066	0.19831	0.30162	0.89547	6489	1	-0.012066
Ass1	4	0.17802	0.21308	0.751441	5561	1	0.863	0.12474	0.22124	0.855688	5054	3	0.863
Olfr427	4	0.17803	0.21308	0.751441	5562	2	-0.44314	0.9482	0.96211	1	18525	0	-0.44314
Coq10b	4	0.17806	0.21308	0.751441	5563	2	-0.31241	0.43016	0.55186	0.974331	11098	1	-0.31241
Lsm12	4	0.17808	0.21308	0.751441	5564	2	-0.47268	0.94843	0.96211	1	18531	0	-0.47268
Olfr1197	4	0.1781	0.21308	0.751441	5565	1	-0.46273	0.82725	0.83359	1	16061	0	-0.46273
Peli3	4	0.1781	0.21308	0.751441	5566	2	0.028981	0.12671	0.22627	0.866508	5110	2	0.028981
Ccl2	4	0.17819	0.21308	0.751441	5567	1	-0.46836	0.74005	0.73356	0.985464	14635	1	-0.46836
Tmem247	4	0.17822	0.21308	0.751441	5568	2	-0.26362	0.66614	0.68313	0.981252	13656	1	-0.26362
Nrxn3	4	0.17826	0.21308	0.751441	5569	2	-0.31878	0.73348	0.73148	0.985464	14538	1	-0.31878
Parp9	4	0.17828	0.21308	0.751441	5570	1	0.087504	0.25205	0.34481	0.896389	7529	1	0.087504
Hist1h2ap	4	0.17838	0.21308	0.751441	5571	1	0.47742	0.19592	0.29976	0.89547	6437	1	0.47742
Nanos2	4	0.17845	0.21308	0.751441	5572	1	0.47347	0.29069	0.3893	0.912287	8268	2	0.47347
Fbxo25	4	0.17854	0.21308	0.751441	5573	1	-0.27428	0.81591	0.81775	1	15866	1	-0.27428
Itgam	4	0.17858	0.21308	0.751441	5574	1	0.28282	0.72636	0.72628	0.985464	14449	1	0.28282
Abhd15	4	0.17859	0.21308	0.751441	5575	2	-0.39697	0.4623	0.58139	0.975452	11559	1	-0.39697
Slc12a1	4	0.1786	0.21308	0.751441	5576	2	-0.31085	0.82617	0.83149	1	16037	1	-0.31085
Stfa2	4	0.17862	0.21308	0.751441	5577	1	0.041605	0.44744	0.57824	0.975452	11445	1	0.041605
Wsb1	4	0.17866	0.21308	0.751441	5578	2	-0.20154	0.81007	0.81566	1	15752	1	-0.20154
Oscar	4	0.17872	0.21308	0.751441	5579	2	-0.72817	0.1801	0.28631	0.89547	6165	1	-0.72817
Cps1	4	0.17874	0.21308	0.751441	5580	2	0.28967	0.080825	0.13566	0.737283	3564	2	0.28967
Otud1	4	0.1788	0.21393	0.753457	5581	1	0.35579	0.33204	0.42733	0.923614	9082	2	0.35579
Aspn	4	0.17891	0.21393	0.753457	5582	2	-0.50352	0.9016	0.91696	1	17583	0	-0.50352
Unc79	4	0.17893	0.21393	0.753457	5583	2	-0.55574	0.35823	0.46131	0.932251	9591	1	-0.55574
Poll	4	0.17893	0.21393	0.753457	5584	2	0.15753	0.15174	0.25336	0.879525	5636	2	0.15753
Ubr3	4	0.17897	0.21393	0.753457	5585	2	-0.74224	0.97662	0.98685	1	19130	0	-0.74224
Cbfb	4	0.17902	0.21477	0.753457	5586	1	-0.28678	0.91221	0.9247	1	17806	0	-0.28678
Cmtm7	4	0.17903	0.21477	0.753457	5587	2	-0.60833	0.92962	0.9421	1	18153	0	-0.60833
Skap2	4	0.17905	0.21477	0.753457	5588	2	-0.48245	0.49388	0.5961	0.975452	11830	1	-0.48245
Mill1	4	0.1791	0.21563	0.753457	5589	2	0.22178	0.17136	0.27488	0.89547	5993	2	0.22178
Mllt4	4	0.17924	0.21563	0.753457	5590	2	-0.058583	0.36355	0.46472	0.932251	9723	2	-0.058583
Polr3c	4	0.17926	0.21563	0.753457	5591	2	-0.14151	0.5042	0.6014	0.975452	11922	1	-0.14151
Xaf1	4	0.17932	0.21563	0.753457	5592	2	-0.6863	0.9204	0.9314	1	17975	0	-0.6863
Nup205	4	0.17932	0.21563	0.753457	5593	1	0.16596	0.015252	0.028936	0.514757	1097	1	0.16596
Mospd2	4	0.17936	0.21563	0.753457	5594	1	0.085388	0.55105	0.61611	0.975452	12389	1	0.085388
Tbc1d4	4	0.17941	0.21563	0.753457	5595	1	0.04101	0.74724	0.73879	0.985464	14743	1	0.04101
Echs1	4	0.17943	0.21563	0.753457	5596	2	-0.38464	0.8927	0.91184	1	17411	0	-0.38464
8430408G22Rik	4	0.17945	0.21563	0.753457	5597	2	-0.66356	0.9478	0.96178	1	18515	0	-0.66356
Akr1c21	4	0.17951	0.21563	0.753457	5598	2	-0.30511	0.69899	0.70319	0.98199	14067	1	-0.30511
Runx2	4	0.17953	0.21563	0.753457	5599	2	0.088374	0.24813	0.34233	0.896389	7453	2	0.088374
Polr2i	4	0.17954	0.21563	0.753457	5600	1	-0.31941	0.16114	0.26222	0.884192	5798	1	-0.31941
Gmds	4	0.17957	0.21563	0.753457	5601	2	-0.22045	0.73258	0.73148	0.985464	14524	1	-0.22045
Ltb4r1	4	0.17958	0.21563	0.753457	5602	1	0.13671	0.59085	0.64647	0.978668	12782	1	0.13671
H1fnt	4	0.17962	0.21563	0.753457	5603	1	0.1961	0.42038	0.54375	0.972485	10901	2	0.1961
Pxmp2	4	0.17967	0.21563	0.753457	5604	1	-0.0012315	0.90949	0.92358	1	17752	0	-0.0012315
Tceal6	4	0.17972	0.21563	0.753457	5605	2	-0.7066	0.083331	0.13861	0.7409	3665	1	-0.7066
Gucy1a3	4	0.1798	0.21563	0.753457	5606	1	-0.21248	0.89449	0.91249	1	17440	0	-0.21248
Slco2a1	4	0.17982	0.21563	0.753457	5607	2	-0.073976	0.37603	0.47768	0.936995	9987	2	-0.073976
Lipi	4	0.17984	0.21563	0.753457	5608	1	0.089202	0.62086	0.66104	0.978668	13120	1	0.089202
Itih4	4	0.17986	0.21563	0.753457	5609	2	-0.66289	0.77307	0.76306	0.991072	15133	1	-0.66289
Trim33	4	0.17988	0.21563	0.753457	5610	2	-0.51779	0.060563	0.10248	0.683893	2845	1	-0.51779
Hnrnpul1	4	0.1799	0.21563	0.753457	5611	2	-0.45305	0.84701	0.85456	1	16474	0	-0.45305
Afm	4	0.17993	0.21563	0.753457	5612	1	-0.1776	0.26732	0.36187	0.908252	7818	1	-0.1776
Anks1	4	0.18001	0.21563	0.753457	5613	1	-0.48663	0.75177	0.74622	0.990742	14802	1	-0.48663
Trappc2	4	0.18009	0.21563	0.753457	5614	2	-0.5048	0.86718	0.87769	1	16888	0	-0.5048
Pcgf2	4	0.18014	0.21563	0.753457	5615	1	0.35749	0.30124	0.39531	0.915883	8481	2	0.35749
Vmn1r107	4	0.18019	0.21563	0.753457	5616	1	1.3647	0.073012	0.12156	0.72809	3279	3	1.3647
Traf3	4	0.18023	0.21563	0.753457	5617	2	-0.40182	0.46334	0.58244	0.975452	11567	1	-0.40182
Pak4	4	0.18027	0.21563	0.753457	5618	1	0.11019	0.85785	0.86737	1	16691	0	0.11019
Ska3	4	0.1804	0.21563	0.753457	5619	2	-0.71064	0.90884	0.923	1	17739	0	-0.71064
Mospd1	4	0.1804	0.21563	0.753457	5620	2	-0.54593	0.78548	0.781	1	15323	1	-0.54593
Zfp536	4	0.18042	0.21563	0.753457	5621	2	0.035285	0.22353	0.32048	0.89547	6972	2	0.035285
Kdm5b	4	0.18044	0.21563	0.753457	5622	2	-0.66813	0.92003	0.9314	1	17965	0	-0.66813
Lig4	4	0.18046	0.21563	0.753457	5623	2	0.51285	0.041527	0.074599	0.670202	2140	2	0.51285
Krtap2-4	4	0.18049	0.21563	0.753457	5624	2	-0.25151	0.88921	0.90987	1	17344	0	-0.25151
2810004N23Rik	4	0.18053	0.21563	0.753457	5625	2	0.59116	0.081125	0.13613	0.737283	3580	2	0.59116
Psmc4	3	0.18056	0.22671	0.759494	5626	1	1.7256	0.054064	0.095246	0.683893	2620	2	1.7256
Zfp941	4	0.18058	0.21563	0.753457	5627	2	0.12847	0.31931	0.41799	0.920222	8849	2	0.12847
Nek7	4	0.18066	0.21648	0.753457	5628	2	-0.17969	0.75621	0.74938	0.99087	14870	1	-0.17969
Prdx6	4	0.18071	0.21648	0.753457	5629	2	-0.6872	0.689	0.69683	0.981719	13941	1	-0.6872
Idh1	4	0.1808	0.21648	0.753457	5630	2	-0.69767	0.61587	0.65791	0.978668	13060	1	-0.69767
Htr7	4	0.18088	0.21648	0.753457	5631	1	-0.32741	0.95728	0.96893	1	18717	0	-0.32741
Med22	4	0.18093	0.21648	0.753457	5632	2	-0.48112	0.055843	0.096926	0.683893	2683	1	-0.48112
Xrcc4	4	0.18096	0.21648	0.753457	5633	2	-0.16233	0.14146	0.24042	0.867082	5443	2	-0.16233
Defb18	4	0.18097	0.21648	0.753457	5634	1	-0.1725	0.96421	0.97742	1	18856	0	-0.1725
BC048609	4	0.18106	0.21648	0.753457	5635	2	-0.35271	0.46195	0.58139	0.975452	11554	1	-0.35271
Trmt11	4	0.1811	0.21648	0.753457	5636	2	-0.11085	0.36913	0.46923	0.932251	9844	2	-0.11085
Chrnb3	4	0.1811	0.21648	0.753457	5637	1	0.44303	0.21806	0.31608	0.89547	6858	2	0.44303
Ckb	4	0.18113	0.21648	0.753457	5638	2	-0.76253	0.68898	0.69683	0.981719	13940	1	-0.76253
Gpha2	4	0.18119	0.21648	0.753457	5639	1	0.82471	0.13145	0.23692	0.867082	5250	2	0.82471
Cacnb4	4	0.18121	0.21648	0.753457	5640	2	-0.0032811	0.29736	0.39118	0.912526	8404	2	-0.0032811
Krtap3-2	4	0.18131	0.21648	0.753457	5641	2	-0.64168	0.95764	0.96922	1	18723	0	-0.64168
Brms1	4	0.18132	0.21648	0.753457	5642	1	-0.084281	0.9386	0.95151	1	18324	0	-0.084281
Trappc3l	4	0.18133	0.21648	0.753457	5643	2	-0.76456	0.76666	0.75891	0.991072	15032	1	-0.76456
2610020H08Rik	4	0.18143	0.21648	0.753457	5644	2	-0.2326	0.6507	0.6716	0.978668	13470	1	-0.2326
Rhox4g	4	0.18145	0.21648	0.753457	5645	1	0.67706	0.19211	0.29821	0.89547	6370	2	0.67706
Nkain3	4	0.18145	0.21648	0.753457	5646	2	-0.4201	0.87323	0.88507	1	17009	0	-0.4201
Hnrnpa2b1	4	0.18149	0.21648	0.753457	5647	2	-0.46937	0.94488	0.95925	1	18458	0	-0.46937
Il3	4	0.18153	0.21648	0.753457	5648	1	-0.043183	0.53438	0.60981	0.975452	12220	1	-0.043183
Rgs11	4	0.18156	0.21648	0.753457	5649	2	-0.63716	0.2147	0.31344	0.89547	6800	1	-0.63716
Defb20	4	0.18162	0.21648	0.753457	5650	2	-0.7585	0.18058	0.28631	0.89547	6173	1	-0.7585
Ppp1r11	4	0.18164	0.21648	0.753457	5651	2	-0.66367	0.0037981	0.0050355	0.260063	377	1	-0.66367
Atp6v0a1	4	0.18175	0.21648	0.753457	5652	1	0.61391	0.31202	0.40664	0.916034	8701	2	0.61391
Grem1	4	0.18179	0.21648	0.753457	5653	1	0.099454	0.52709	0.60666	0.975452	12146	1	0.099454
Krtap1-4	4	0.18184	0.21648	0.753457	5654	1	0.11999	0.88954	0.90987	1	17352	0	0.11999
Arhgap27	4	0.18188	0.21648	0.753457	5655	1	0.27592	0.20671	0.3103	0.89547	6647	2	0.27592
Impg2	4	0.18191	0.21738	0.75592	5656	2	-0.18275	0.047711	0.08148	0.670202	2375	1	-0.18275
Atp2b3	4	0.18195	0.21738	0.75592	5657	2	-0.66014	0.38538	0.49532	0.953876	10183	1	-0.66014
Trip11	4	0.18197	0.21738	0.75592	5658	1	0.7822	0.28276	0.37997	0.912287	8107	2	0.7822
Copz2	4	0.18203	0.21738	0.75592	5659	2	-0.75876	0.88652	0.90299	1	17288	0	-0.75876
Gm13769	4	0.18205	0.21738	0.75592	5660	2	0.13582	0.16448	0.26553	0.886059	5864	2	0.13582
Olfr1282	4	0.1821	0.21971	0.759494	5661	1	0.059076	0.40596	0.52159	0.962881	10601	2	0.059076
Gpr88	4	0.1822	0.22054	0.759494	5662	2	-0.67806	0.98569	0.99245	1	19337	0	-0.67806
Tnfrsf17	4	0.18228	0.22054	0.759494	5663	2	-0.30753	0.71188	0.71582	0.982919	14246	1	-0.30753
Gsg1l	4	0.1823	0.22054	0.759494	5664	2	-0.54336	0.76061	0.75354	0.991072	14940	1	-0.54336
4930451I11Rik	4	0.18231	0.22054	0.759494	5665	1	0.66843	0.21053	0.31263	0.89547	6725	2	0.66843
Gm4952	4	0.18239	0.22054	0.759494	5666	2	-0.4546	0.90875	0.923	1	17737	0	-0.4546
Sept14	4	0.1824	0.22054	0.759494	5667	2	-0.44135	0.97374	0.98425	1	19066	0	-0.44135
Ifitm5	4	0.18243	0.22054	0.759494	5668	2	-0.31449	0.36778	0.46786	0.932251	9808	1	-0.31449
Tmem123	4	0.18245	0.22054	0.759494	5669	2	-0.26273	0.70754	0.71376	0.982919	14183	1	-0.26273
Utp11l	4	0.18257	0.22054	0.759494	5670	2	0.20809	0.276	0.37297	0.912287	7978	2	0.20809
Lyg1	4	0.18257	0.22054	0.759494	5671	1	0.51942	0.43036	0.55186	0.974331	11104	2	0.51942
Cyp2c65	4	0.18262	0.22054	0.759494	5672	1	0.2798	0.42532	0.54492	0.974225	10990	2	0.2798
Spryd4	4	0.1827	0.22054	0.759494	5673	1	0.33637	0.35538	0.45799	0.932251	9523	2	0.33637
Rrbp1	4	0.1827	0.22054	0.759494	5674	2	0.18989	0.063204	0.10339	0.683893	2926	2	0.18989
Ctdspl2	4	0.18275	0.22054	0.759494	5675	2	-0.61893	0.97905	0.9885	1	19184	0	-0.61893
Lipt1	4	0.18288	0.22054	0.759494	5676	2	0.14425	0.25024	0.34315	0.896389	7492	2	0.14425
Ccpg1	4	0.18288	0.22054	0.759494	5677	2	-0.57262	0.58932	0.64445	0.978668	12765	1	-0.57262
Rfx4	4	0.18292	0.22054	0.759494	5678	1	-0.16303	0.75664	0.74938	0.99087	14875	1	-0.16303
Fzd1	4	0.183	0.22054	0.759494	5679	2	-0.36395	0.55234	0.61611	0.975452	12403	1	-0.36395
Camkmt	4	0.18305	0.22054	0.759494	5680	1	0.090895	0.76194	0.75567	0.991072	14967	1	0.090895
Anapc16	4	0.18307	0.22054	0.759494	5681	2	-0.49361	0.89231	0.91184	1	17402	0	-0.49361
Fcrla	4	0.18309	0.22054	0.759494	5682	1	0.44802	0.39132	0.50205	0.955492	10307	2	0.44802
Alkbh8	4	0.18318	0.22054	0.759494	5683	1	-0.22257	0.81469	0.81669	1	15840	1	-0.22257
Mtmr10	4	0.18325	0.22054	0.759494	5684	2	-0.37155	0.77124	0.76204	0.991072	15098	1	-0.37155
Kmt2d	4	0.18326	0.22054	0.759494	5685	1	-0.11884	0.92135	0.93249	1	17993	0	-0.11884
Fbrsl1	4	0.18329	0.22054	0.759494	5686	2	-0.60629	0.29501	0.3893	0.912287	8363	1	-0.60629
Pbk	4	0.18331	0.22054	0.759494	5687	2	-0.45489	0.96975	0.98175	1	18973	0	-0.45489
Olfr690	4	0.18331	0.22054	0.759494	5688	1	0.93329	0.073903	0.12524	0.737283	3317	2	0.93329
Rpl19	4	0.18335	0.22054	0.759494	5689	1	2.1502	0.0070674	0.011164	0.362579	593	3	2.1502
Mansc1	4	0.1834	0.22054	0.759494	5690	2	-0.025938	0.2993	0.39279	0.912526	8444	2	-0.025938
Id2	4	0.18346	0.22054	0.759494	5691	2	-0.21001	0.5293	0.6077	0.975452	12170	1	-0.21001
2300002M23Rik	4	0.18352	0.22054	0.759494	5692	1	0.72505	0.11816	0.21249	0.855117	4854	3	0.72505
Phkb	4	0.18354	0.22054	0.759494	5693	2	-0.43248	0.37053	0.46923	0.932251	9872	1	-0.43248
Nek6	4	0.18358	0.22054	0.759494	5694	2	-0.55365	0.96755	0.97946	1	18930	0	-0.55365
Cebpe	4	0.18366	0.2229	0.759494	5695	2	-0.59592	0.77917	0.76939	0.994528	15222	1	-0.59592
Carhsp1	4	0.18375	0.2229	0.759494	5696	2	-0.41962	0.67696	0.68943	0.981252	13783	1	-0.41962
Efcab1	4	0.18378	0.2229	0.759494	5697	1	-0.071658	0.77262	0.76306	0.991072	15124	1	-0.071658
Mbd1	4	0.18381	0.2229	0.759494	5698	2	-0.52631	0.31998	0.41799	0.920222	8864	1	-0.52631
Ppil6	4	0.18387	0.2229	0.759494	5699	2	-0.72584	0.6513	0.6716	0.978668	13480	1	-0.72584
Zfp772	4	0.18396	0.2229	0.759494	5700	1	0.94443	0.10986	0.1862	0.796935	4583	3	0.94443
Cst11	4	0.18399	0.2229	0.759494	5701	2	-0.40073	0.87094	0.88342	1	16964	0	-0.40073
Trpv3	4	0.184	0.2229	0.759494	5702	1	0.54066	0.39737	0.51243	0.962881	10427	2	0.54066
Fcgr4	4	0.18408	0.2229	0.759494	5703	2	-0.52347	0.37514	0.47662	0.936995	9973	1	-0.52347
Mrpl22	4	0.1841	0.2229	0.759494	5704	2	-0.14521	0.80804	0.81461	1	15710	1	-0.14521
Pdcl2	4	0.18413	0.2229	0.759494	5705	1	-0.24074	0.96142	0.97392	1	18794	0	-0.24074
Tmem240	4	0.18416	0.2229	0.759494	5706	2	-0.31607	0.88244	0.89579	1	17205	0	-0.31607
Rspo4	4	0.18422	0.2229	0.759494	5707	1	0.17147	0.61697	0.65894	0.978668	13078	1	0.17147
Lipk	4	0.18426	0.2229	0.759494	5708	1	0.034398	0.8171	0.81982	1	15885	1	0.034398
Elovl1	4	0.1843	0.2229	0.759494	5709	1	-0.19869	0.43115	0.55187	0.974331	11121	1	-0.19869
Ecel1	4	0.18438	0.2229	0.759494	5710	2	-0.62225	0.96234	0.97549	1	18813	0	-0.62225
Pip4k2b	4	0.18443	0.2229	0.759494	5711	1	0.87375	0.14378	0.24463	0.874014	5479	2	0.87375
Eif2b4	4	0.18447	0.2229	0.759494	5712	2	0.14737	0.33486	0.42982	0.924741	9134	2	0.14737
Lrp10	4	0.18448	0.2229	0.759494	5713	1	0.12482	0.79	0.78512	1	15400	1	0.12482
Pan3	4	0.18449	0.2229	0.759494	5714	2	-0.60934	0.87481	0.8874	1	17045	0	-0.60934
Fbxo6	4	0.18451	0.2229	0.759494	5715	2	-0.76321	0.36928	0.46923	0.932251	9847	1	-0.76321
Exosc9	4	0.18456	0.2229	0.759494	5716	1	-0.13874	0.0022902	0.0031625	0.228488	265	1	-0.13874
Coch	4	0.18457	0.2229	0.759494	5717	2	-0.52135	0.82519	0.83045	1	16023	1	-0.52135
Sh2d1b1	4	0.18459	0.2229	0.759494	5718	2	-0.27589	0.67159	0.68521	0.981252	13717	1	-0.27589
Mapk7	4	0.18471	0.22375	0.759494	5719	2	-0.50376	0.86223	0.87346	1	16777	0	-0.50376
Frmd3	4	0.18476	0.22375	0.759494	5720	2	-0.16777	0.44209	0.57248	0.975452	11354	1	-0.16777
Exosc7	4	0.18478	0.22375	0.759494	5721	2	-0.6784	0.081205	0.13613	0.737283	3584	1	-0.6784
Snx19	4	0.18482	0.22375	0.759494	5722	2	-0.3546	0.55254	0.61611	0.975452	12406	1	-0.3546
Exoc3l	4	0.18487	0.22375	0.759494	5723	2	0.14343	0.29758	0.39118	0.912526	8408	2	0.14343
Prg3	4	0.1849	0.22375	0.759494	5724	2	-0.71494	0.2926	0.3893	0.912287	8308	1	-0.71494
Spag5	4	0.18491	0.22375	0.759494	5725	2	-0.21035	0.81959	0.82194	1	15921	1	-0.21035
Hspbap1	4	0.18492	0.22375	0.759494	5726	2	-0.47108	0.88885	0.90783	1	17333	0	-0.47108
Olfr763	4	0.18496	0.22375	0.759494	5727	2	-0.60389	0.87382	0.88661	1	17023	0	-0.60389
Pcgf3	4	0.18498	0.22375	0.759494	5728	2	-0.61994	0.98067	0.98906	1	19229	0	-0.61994
Med18	4	0.18504	0.22375	0.759494	5729	2	-0.35691	0.29524	0.3893	0.912287	8367	1	-0.35691
Olfr1501	4	0.18504	0.22375	0.759494	5730	1	0.01249	0.6621	0.67895	0.981252	13604	1	0.01249
Olfr711	4	0.18506	0.22375	0.759494	5731	2	-0.4583	0.63904	0.66844	0.978668	13329	1	-0.4583
Ttc39c	4	0.18508	0.22375	0.759494	5732	2	-0.57489	0.96261	0.97574	1	18819	0	-0.57489
Rnase11	4	0.1851	0.22375	0.759494	5733	2	-0.49239	0.83692	0.84382	1	16257	0	-0.49239
Clec1a	4	0.18512	0.22375	0.759494	5734	2	0.02872	0.24373	0.34067	0.896389	7360	2	0.02872
Xylb	4	0.18512	0.22375	0.759494	5735	1	0.34614	0.22282	0.32048	0.89547	6962	1	0.34614
Slc1a6	4	0.18513	0.22375	0.759494	5736	2	-0.48649	0.56629	0.62668	0.978668	12538	1	-0.48649
Slc16a1	4	0.18517	0.22375	0.759494	5737	1	-0.074368	0.10151	0.17254	0.787059	4286	1	-0.074368
B3gnt8	4	0.18521	0.22375	0.759494	5738	1	0.19404	0.803	0.79987	1	15629	1	0.19404
Mrpl1	4	0.18521	0.22375	0.759494	5739	2	-0.48327	0.9321	0.94538	1	18196	0	-0.48327
Nudt7	4	0.18525	0.22375	0.759494	5740	1	0.3624	0.85981	0.87002	1	16732	0	0.3624
Mid2	4	0.18527	0.22375	0.759494	5741	2	-0.49459	0.65704	0.67473	0.97944	13545	1	-0.49459
Aknad1	4	0.18534	0.22375	0.759494	5742	1	-0.10079	0.9312	0.94445	1	18178	0	-0.10079
Ddx58	4	0.18541	0.22375	0.759494	5743	2	-0.44208	0.9048	0.91819	1	17660	0	-0.44208
Mlst8	4	0.18545	0.22375	0.759494	5744	2	0.21448	0.14482	0.24678	0.876541	5496	2	0.21448
Olfr1321	4	0.18547	0.22375	0.759494	5745	1	0.66678	0.044307	0.078003	0.670202	2248	2	0.66678
Dnajb7	4	0.18551	0.22375	0.759494	5746	1	-0.033315	0.42055	0.54375	0.972485	10907	1	-0.033315
Tctex1d1	4	0.18552	0.22375	0.759494	5747	2	-0.56872	0.57691	0.63615	0.978668	12637	1	-0.56872
Plcb3	4	0.18556	0.22375	0.759494	5748	1	0.0088205	0.41072	0.52625	0.967111	10685	1	0.0088205
Aire	4	0.1856	0.22375	0.759494	5749	2	-0.54286	0.85512	0.86381	1	16639	0	-0.54286
Plek2	4	0.18562	0.22375	0.759494	5750	2	-0.24793	0.87085	0.88342	1	16962	0	-0.24793
0610009O20Rik	4	0.18564	0.22375	0.759494	5751	2	-0.38829	0.88625	0.90299	1	17281	0	-0.38829
4930468A15Rik	4	0.18564	0.22375	0.759494	5752	1	1.0734	0.072167	0.12156	0.72809	3244	2	1.0734
Olfr288	4	0.1857	0.22375	0.759494	5753	2	-0.4338	0.90768	0.92182	1	17724	0	-0.4338
Ngef	4	0.18572	0.22375	0.759494	5754	2	-0.56476	0.70228	0.70638	0.982919	14112	1	-0.56476
Spata33	4	0.18574	0.22375	0.759494	5755	2	-0.39867	0.44937	0.57935	0.975452	11459	1	-0.39867
Casd1	4	0.18582	0.22375	0.759494	5756	1	-0.55742	0.71459	0.71582	0.982919	14289	1	-0.55742
Ppargc1b	4	0.18584	0.22375	0.759494	5757	2	0.09131	0.16586	0.26688	0.886059	5892	2	0.09131
Cwc27	4	0.18588	0.22375	0.759494	5758	2	-0.5864	0.81624	0.81877	1	15873	1	-0.5864
Pnck	4	0.1859	0.22375	0.759494	5759	1	0.4215	0.16163	0.26222	0.884192	5810	2	0.4215
Fam150a	4	0.18597	0.22607	0.759494	5760	2	-0.15535	0.71406	0.71582	0.982919	14280	1	-0.15535
Elmod3	4	0.18612	0.22607	0.759494	5761	1	-0.09564	0.91972	0.9314	1	17954	0	-0.09564
Dmrtc1a	4	0.18621	0.22607	0.759494	5762	2	-0.69139	0.7977	0.79566	1	15534	1	-0.69139
Gucy2c	4	0.18625	0.22607	0.759494	5763	1	0.23171	0.366	0.46581	0.932251	9772	1	0.23171
Olfr818	4	0.18629	0.22607	0.759494	5764	2	-0.71013	0.71232	0.71582	0.982919	14252	1	-0.71013
Rab36	4	0.1863	0.22607	0.759494	5765	2	-0.57947	0.044891	0.078935	0.670202	2273	1	-0.57947
H2-Q2	4	0.18634	0.22607	0.759494	5766	2	0.18273	0.14226	0.24253	0.871415	5452	2	0.18273
Pold3	4	0.18638	0.22607	0.759494	5767	1	1.8515	0.00094044	0.0010616	0.151349	135	2	1.8515
Gpr141	4	0.18638	0.22607	0.759494	5768	2	-0.28388	0.24762	0.34233	0.896389	7442	1	-0.28388
Cisd3	4	0.1864	0.22607	0.759494	5769	2	-0.52597	0.50989	0.6014	0.975452	11973	1	-0.52597
Armcx1	4	0.18651	0.22607	0.759494	5770	1	-0.44194	0.83705	0.84382	1	16260	0	-0.44194
Cep85	4	0.18655	0.22607	0.759494	5771	1	-0.53037	0.92342	0.93513	1	18032	0	-0.53037
Mt3	4	0.18659	0.22607	0.759494	5772	2	-0.11066	0.22823	0.32201	0.89547	7056	2	-0.11066
Pomk	4	0.18664	0.22607	0.759494	5773	1	0.14226	0.32839	0.42581	0.922562	9020	2	0.14226
Dlx4	4	0.18668	0.22607	0.759494	5774	2	-0.19167	0.39832	0.51243	0.962881	10446	1	-0.19167
Spata9	4	0.18668	0.22607	0.759494	5775	1	0.038229	0.089122	0.1473	0.744075	3871	2	0.038229
Ubash3b	4	0.18672	0.22607	0.759494	5776	2	-0.66899	0.82722	0.83359	1	16059	0	-0.66899
Tmem50a	4	0.18673	0.22607	0.759494	5777	2	-0.24808	0.86131	0.87175	1	16759	0	-0.24808
Chil6	4	0.18677	0.22607	0.759494	5778	2	-0.72612	0.8436	0.8517	1	16401	0	-0.72612
Bicd2	4	0.18677	0.22607	0.759494	5779	2	-0.50656	0.95703	0.96831	1	18711	0	-0.50656
Cyp3a25	4	0.18681	0.22607	0.759494	5780	1	0.16837	0.33586	0.4318	0.927265	9153	2	0.16837
Slfn4	4	0.18685	0.22607	0.759494	5781	2	-0.64529	0.66075	0.67895	0.981252	13588	1	-0.64529
Gpsm1	4	0.18685	0.22607	0.759494	5782	1	-0.26126	0.94674	0.96108	1	18494	0	-0.26126
Prlh	4	0.18691	0.22607	0.759494	5783	2	-0.73094	0.98162	0.98997	1	19245	0	-0.73094
Tnfrsf19	4	0.18694	0.22607	0.759494	5784	1	0.44786	0.1969	0.29976	0.89547	6464	1	0.44786
Sox15	4	0.18695	0.22607	0.759494	5785	2	-0.15808	0.60614	0.6559	0.978668	12948	1	-0.15808
1700067P10Rik	4	0.18698	0.22607	0.759494	5786	1	-0.22483	0.76104	0.75354	0.991072	14948	1	-0.22483
Nanog	4	0.18702	0.22607	0.759494	5787	1	-0.20235	0.36111	0.46331	0.932251	9664	1	-0.20235
Btbd18	4	0.18707	0.22607	0.759494	5788	2	-0.64679	0.92004	0.9314	1	17966	0	-0.64679
Alas2	4	0.18715	0.22607	0.759494	5789	1	1.123	0.075862	0.13025	0.737283	3391	3	1.123
G6pc2	4	0.1872	0.22607	0.759494	5790	2	-0.75156	0.16282	0.26427	0.886059	5830	1	-0.75156
Pdhb	4	0.18724	0.22607	0.759494	5791	1	0.10483	0.03752	0.067982	0.652005	2003	1	0.10483
Lama1	4	0.18734	0.22607	0.759494	5792	2	-0.13705	0.4458	0.57486	0.975452	11421	2	-0.13705
Cyp2e1	4	0.18736	0.22607	0.759494	5793	2	-0.23607	0.77803	0.76726	0.992297	15201	1	-0.23607
Mrpl13	4	0.18737	0.22607	0.759494	5794	1	-0.1504	0.78112	0.7736	0.998012	15249	1	-0.1504
Ska1	4	0.18748	0.22607	0.759494	5795	2	0.029673	0.06493	0.10423	0.683893	2991	2	0.029673
Olfr1303	4	0.1875	0.22697	0.759494	5796	1	0.43784	0.35883	0.46132	0.932251	9606	2	0.43784
Gm5114	4	0.18759	0.22697	0.759494	5797	2	-0.39779	0.92	0.9314	1	17964	0	-0.39779
Olfr458	4	0.18761	0.22697	0.759494	5798	2	-0.13433	0.43369	0.55759	0.975452	11171	2	-0.13433
Pfn2	4	0.18771	0.22697	0.759494	5799	1	0.28612	0.41989	0.54375	0.972485	10888	2	0.28612
Crb3	4	0.18773	0.22697	0.759494	5800	2	-0.60427	0.54591	0.61296	0.975452	12333	1	-0.60427
Siglec1	4	0.18778	0.22697	0.759494	5801	2	-0.57349	0.13957	0.23983	0.867082	5399	1	-0.57349
Trim46	4	0.18781	0.22697	0.759494	5802	2	-0.5383	0.63055	0.66531	0.978668	13223	1	-0.5383
Sdha	4	0.18784	0.22697	0.759494	5803	1	0.69547	0.038437	0.068691	0.652005	2033	2	0.69547
Dpy30	4	0.18785	0.22697	0.759494	5804	2	-0.32181	0.14643	0.25003	0.876541	5531	1	-0.32181
Lpcat2	4	0.188	0.22697	0.759494	5805	2	-0.51479	0.66945	0.68521	0.981252	13691	1	-0.51479
Elmod2	4	0.18802	0.22697	0.759494	5806	2	-0.39689	0.89321	0.91184	1	17421	0	-0.39689
Gcm1	4	0.18819	0.22779	0.759494	5807	1	0.84884	0.080408	0.13566	0.737283	3548	3	0.84884
Efhd1	4	0.18823	0.22779	0.759494	5808	1	-0.46845	0.9858	0.99245	1	19340	0	-0.46845
Cops7b	4	0.18827	0.22779	0.759494	5809	1	-0.49579	0.77626	0.76515	0.991072	15182	1	-0.49579
Cyp1a1	4	0.18828	0.22779	0.759494	5810	2	-0.11549	0.31938	0.41799	0.920222	8851	2	-0.11549
Mrps18c	4	0.18845	0.22779	0.759494	5811	1	0.17488	0.86469	0.87684	1	16831	0	0.17488
Cd207	4	0.18851	0.22779	0.759494	5812	2	-0.70313	0.68597	0.69471	0.981719	13901	1	-0.70313
Olfr883	4	0.18858	0.22779	0.759494	5813	1	-0.40878	0.36165	0.46331	0.932251	9680	1	-0.40878
Gramd4	4	0.18862	0.22779	0.759494	5814	1	-0.073453	0.92555	0.93819	1	18076	0	-0.073453
Nt5c3b	4	0.18863	0.22779	0.759494	5815	2	0.074031	0.24652	0.34233	0.896389	7422	2	0.074031
Fancf	4	0.1887	0.22779	0.759494	5816	1	1.0488	0.061976	0.103	0.683893	2884	2	1.0488
AB124611	4	0.18875	0.22779	0.759494	5817	1	-0.3395	0.7474	0.73879	0.985464	14747	1	-0.3395
Trpv4	4	0.18883	0.22779	0.759494	5818	2	-0.27036	0.29497	0.3893	0.912287	8361	1	-0.27036
Mpnd	4	0.18892	0.22779	0.759494	5819	2	-0.064735	0.4157	0.54018	0.972485	10793	2	-0.064735
Lsmem1	4	0.18892	0.22779	0.759494	5820	2	-0.62384	0.35392	0.45799	0.932251	9493	1	-0.62384
Slc45a1	4	0.18896	0.22779	0.759494	5821	2	-0.25852	0.62604	0.66531	0.978668	13174	1	-0.25852
Olfr1131	4	0.189	0.22779	0.759494	5822	2	0.0092345	0.31187	0.40664	0.916034	8698	2	0.0092345
Epb4.2	4	0.18901	0.22779	0.759494	5823	1	0.62785	0.28602	0.3875	0.912287	8169	2	0.62785
Tubg1	4	0.18904	0.22779	0.759494	5824	2	-0.21275	0.89735	0.91439	1	17486	0	-0.21275
Htr1a	4	0.18906	0.23013	0.759494	5825	2	-0.37652	0.92199	0.93305	1	18006	0	-0.37652
1700001C02Rik	4	0.18918	0.23099	0.759494	5826	2	-0.66745	0.37903	0.47986	0.936995	10056	1	-0.66745
Ext2	4	0.18926	0.23099	0.759494	5827	2	0.41506	0.05377	0.090155	0.678057	2609	2	0.41506
Ggnbp2	4	0.18926	0.23099	0.759494	5828	2	-0.4869	0.94127	0.95432	1	18381	0	-0.4869
Camkk2	4	0.18936	0.23099	0.759494	5829	2	-0.19466	0.86331	0.8743	1	16803	0	-0.19466
Fbxw8	4	0.18944	0.23099	0.759494	5830	1	-0.37524	0.92742	0.93918	1	18113	0	-0.37524
Tctex1d2	4	0.18948	0.23099	0.759494	5831	2	-0.20229	0.51818	0.60351	0.975452	12059	1	-0.20229
Olfr808	4	0.18952	0.23099	0.759494	5832	1	0.049648	0.36889	0.46923	0.932251	9840	1	0.049648
Rnf170	4	0.18957	0.23099	0.759494	5833	2	-0.30167	0.82921	0.83572	1	16112	0	-0.30167
Cnot11	4	0.18969	0.23099	0.759494	5834	2	0.018968	0.27823	0.37381	0.912287	8020	2	0.018968
Zbtb3	4	0.18969	0.23099	0.759494	5835	2	-0.49319	0.92019	0.9314	1	17968	0	-0.49319
Pdk3	4	0.18973	0.23099	0.759494	5836	2	-0.16807	0.14002	0.24042	0.867082	5409	1	-0.16807
Ankrd37	4	0.18974	0.23099	0.759494	5837	2	0.075664	0.2728	0.36955	0.912287	7920	2	0.075664
Tomm20l	4	0.18979	0.23099	0.759494	5838	2	0.17528	0.17323	0.2802	0.89547	6032	2	0.17528
Kat6a	4	0.18982	0.23099	0.759494	5839	1	0.87639	0.099186	0.16771	0.777765	4212	3	0.87639
1700092M07Rik	4	0.18987	0.23099	0.759494	5840	1	0.60368	0.46995	0.58351	0.975452	11627	1	0.60368
Ogfod2	4	0.18991	0.23099	0.759494	5841	1	-0.3527	0.84592	0.85364	1	16452	0	-0.3527
Scamp5	4	0.18995	0.23099	0.759494	5842	1	0.91226	0.15965	0.25952	0.882786	5770	2	0.91226
Mfge8	4	0.18996	0.23099	0.759494	5843	2	-0.5595	0.97554	0.98542	1	19109	0	-0.5595
Lrrc74a	4	0.19	0.23099	0.759494	5844	1	0.434	0.23446	0.33066	0.896389	7190	2	0.434
Car14	4	0.19	0.23099	0.759494	5845	2	-0.51602	0.36589	0.46581	0.932251	9769	1	-0.51602
Trp73	4	0.19004	0.23099	0.759494	5846	2	-0.59609	0.63031	0.66531	0.978668	13220	1	-0.59609
1810013L24Rik	4	0.19015	0.23099	0.759494	5847	2	-0.21694	0.90966	0.92358	1	17755	0	-0.21694
Fam122b	4	0.1902	0.23099	0.759494	5848	2	-0.57653	0.96219	0.97524	1	18812	0	-0.57653
Fxr2	4	0.19021	0.23099	0.759494	5849	1	0.12026	0.54014	0.61191	0.975452	12283	1	0.12026
Vmn1r3	4	0.19024	0.23099	0.759494	5850	2	-0.58142	0.12252	0.21922	0.855688	4989	1	-0.58142
Arhgef17	4	0.19025	0.23099	0.759494	5851	1	0.10168	0.18689	0.29335	0.89547	6286	1	0.10168
Hyal5	4	0.19051	0.23099	0.759494	5852	1	0.84896	0.19718	0.30162	0.89547	6471	2	0.84896
Tex19.1	4	0.19055	0.23099	0.759494	5853	1	-0.011618	0.55174	0.61611	0.975452	12397	1	-0.011618
Gm13124	4	0.19059	0.23099	0.759494	5854	2	-0.27022	0.085547	0.14191	0.743031	3734	1	-0.27022
Cldn10	4	0.19061	0.23099	0.759494	5855	2	-0.21024	0.70368	0.71059	0.982919	14137	1	-0.21024
Olfr1425	4	0.19063	0.23099	0.759494	5856	2	-0.42208	0.4576	0.58139	0.975452	11516	1	-0.42208
Rrp7a	4	0.19064	0.23099	0.759494	5857	1	1.7351	0.04328	0.076529	0.670202	2205	3	1.7351
S100a8	4	0.19065	0.23099	0.759494	5858	2	-0.71788	0.58515	0.63925	0.978668	12730	1	-0.71788
Myadml2	4	0.19067	0.23099	0.759494	5859	2	-0.3557	0.71471	0.71582	0.982919	14292	1	-0.3557
Rprd1a	4	0.19068	0.23099	0.759494	5860	2	-0.47045	0.46618	0.58244	0.975452	11593	1	-0.47045
Fancl	4	0.19077	0.23099	0.759494	5861	2	0.29725	0.12139	0.21722	0.855688	4959	2	0.29725
Tnfrsf9	4	0.19077	0.23099	0.759494	5862	2	-0.2749	0.54488	0.61296	0.975452	12321	1	-0.2749
Mamld1	4	0.19091	0.23099	0.759494	5863	2	-0.19695	0.69324	0.69895	0.981719	13988	1	-0.19695
Ppm1l	4	0.19093	0.23099	0.759494	5864	2	-0.38702	0.84066	0.8458	1	16346	0	-0.38702
Igsf5	4	0.19104	0.23099	0.759494	5865	2	-0.45808	0.79737	0.79566	1	15525	1	-0.45808
Plxna2	4	0.19107	0.23099	0.759494	5866	1	0.31901	0.27836	0.37381	0.912287	8023	2	0.31901
Prokr1	4	0.19108	0.23099	0.759494	5867	2	-0.62442	0.93985	0.95273	1	18348	0	-0.62442
Lin37	4	0.1911	0.23099	0.759494	5868	2	-0.22237	0.86281	0.8743	1	16792	0	-0.22237
Olfr516	4	0.19111	0.23099	0.759494	5869	1	-0.15882	0.85289	0.86015	1	16603	0	-0.15882
Bckdk	4	0.1912	0.23099	0.759494	5870	2	-0.31907	0.62837	0.66531	0.978668	13201	1	-0.31907
Sdsl	4	0.19122	0.23099	0.759494	5871	2	-0.47822	0.94569	0.96033	1	18474	0	-0.47822
Rnf111	4	0.19124	0.23099	0.759494	5872	2	0.49098	0.044731	0.078618	0.670202	2268	2	0.49098
Rbm12b2	4	0.19124	0.23099	0.759494	5873	2	0.69541	0.021223	0.041341	0.593563	1361	2	0.69541
Bcl2l14	4	0.19129	0.23099	0.759494	5874	2	-0.3409	0.92885	0.94114	1	18139	0	-0.3409
Dkkl1	4	0.19137	0.23099	0.759494	5875	1	0.72771	0.11683	0.20999	0.854346	4815	3	0.72771
Col6a1	4	0.19141	0.23099	0.759494	5876	1	-0.5782	0.59452	0.64857	0.978668	12819	1	-0.5782
Lce3f	4	0.19146	0.23099	0.759494	5877	2	-0.074763	0.28605	0.3875	0.912287	8170	2	-0.074763
Prdm1	4	0.1915	0.23099	0.759494	5878	2	-0.61702	0.92662	0.93819	1	18096	0	-0.61702
Ccdc154	4	0.1915	0.23099	0.759494	5879	1	0.2857	0.82825	0.83359	1	16086	0	0.2857
Ric3	4	0.19154	0.23099	0.759494	5880	2	-0.06176	0.38075	0.48327	0.941236	10089	1	-0.06176
Pafah1b2	4	0.19154	0.23099	0.759494	5881	1	0.32615	0.30595	0.40161	0.916034	8572	1	0.32615
Esp36	4	0.19156	0.23099	0.759494	5882	2	-0.6445	0.97035	0.98196	1	18985	0	-0.6445
Cks1brt	4	0.19158	0.23099	0.759494	5883	2	-0.022103	0.34003	0.43809	0.931562	9226	2	-0.022103
Xpot	4	0.19159	0.23099	0.759494	5884	1	-0.097143	0.82837	0.83469	1	16087	0	-0.097143
Trim35	4	0.19161	0.23099	0.759494	5885	2	-0.43691	0.39353	0.50788	0.962387	10357	1	-0.43691
Usp17la	4	0.19176	0.23099	0.759494	5886	1	0.070702	0.74241	0.73776	0.985464	14674	1	0.070702
Clcnkb	4	0.19177	0.23099	0.759494	5887	2	-0.4034	0.46157	0.58139	0.975452	11549	1	-0.4034
Gm4884	4	0.19181	0.23099	0.759494	5888	2	-0.18242	0.45178	0.57936	0.975452	11475	1	-0.18242
Gys2	4	0.19187	0.23099	0.759494	5889	2	-0.18221	0.75756	0.75041	0.99103	14892	1	-0.18221
Foxr2	4	0.19191	0.23099	0.759494	5890	2	-0.41034	0.52836	0.60666	0.975452	12157	1	-0.41034
Gm20738	4	0.19199	0.23099	0.759494	5891	2	0.015778	0.32275	0.41799	0.920222	8919	2	0.015778
Mageb5	4	0.19203	0.23099	0.759494	5892	2	-0.62385	0.9029	0.91756	1	17617	0	-0.62385
Gm11128	4	0.19206	0.23099	0.759494	5893	1	-0.11658	0.32134	0.41799	0.920222	8887	1	-0.11658
Nsmaf	4	0.1921	0.23099	0.759494	5894	2	-0.10804	0.83686	0.84382	1	16256	0	-0.10804
Olfr1491	4	0.19211	0.23099	0.759494	5895	2	-0.6804	0.9471	0.96108	1	18503	0	-0.6804
Agpat6	4	0.19213	0.23099	0.759494	5896	2	-0.73995	0.93338	0.94672	1	18231	0	-0.73995
Mterf2	4	0.19215	0.23099	0.759494	5897	2	-0.46868	0.72598	0.72628	0.985464	14445	1	-0.46868
Nxf2	4	0.19219	0.23099	0.759494	5898	2	0.22674	0.12914	0.23257	0.867082	5179	2	0.22674
Calml3	4	0.19219	0.23099	0.759494	5899	1	-0.077542	0.81289	0.81669	1	15810	1	-0.077542
Tmem201	4	0.19223	0.23099	0.759494	5900	1	0.66057	0.42915	0.55068	0.974331	11072	2	0.66057
Odf2l	4	0.19226	0.23099	0.759494	5901	2	-0.52966	0.4962	0.59713	0.975452	11845	1	-0.52966
Plagl1	4	0.19227	0.23099	0.759494	5902	1	-0.51132	0.9706	0.98196	1	18990	0	-0.51132
Serinc5	4	0.19236	0.23099	0.759494	5903	2	0.50413	0.09148	0.15268	0.750874	3951	2	0.50413
Chil3	4	0.1924	0.23099	0.759494	5904	1	1.273	0.079333	0.13519	0.737283	3508	3	1.273
Gbp11	4	0.19249	0.23099	0.759494	5905	1	0.43774	0.27277	0.36955	0.912287	7919	1	0.43774
Chpf2	4	0.19253	0.23099	0.759494	5906	2	-0.31356	0.80334	0.80092	1	15638	1	-0.31356
Vmn2r60	4	0.19262	0.23188	0.759494	5907	1	0.91606	0.11117	0.1892	0.800869	4622	3	0.91606
Olfr697	4	0.19262	0.23188	0.759494	5908	2	-0.26042	0.81722	0.81982	1	15889	1	-0.26042
Glt8d2	4	0.19264	0.23188	0.759494	5909	2	-0.72663	0.85735	0.86737	1	16684	0	-0.72663
Prmt8	4	0.1927	0.23188	0.759494	5910	1	0.28147	0.20329	0.30691	0.89547	6585	2	0.28147
Kcnh2	4	0.19278	0.23188	0.759494	5911	2	-0.40438	0.91072	0.9247	1	17774	0	-0.40438
Tfb1m	4	0.19279	0.23188	0.759494	5912	1	0.30142	0.29903	0.39279	0.912526	8438	1	0.30142
Vmn1r100	4	0.19283	0.23188	0.759494	5913	1	1.3831	0.013458	0.026413	0.510344	998	2	1.3831
Pomc	4	0.19287	0.23188	0.759494	5914	2	-0.21116	0.13736	0.23869	0.867082	5358	1	-0.21116
Azin2	4	0.19291	0.23188	0.759494	5915	2	-0.31436	0.86652	0.87684	1	16868	0	-0.31436
Ssxb3	4	0.19296	0.23188	0.759494	5916	1	1.8035	0.014704	0.028128	0.513387	1067	3	1.8035
C1qtnf2	4	0.19297	0.23188	0.759494	5917	2	-0.67288	0.86462	0.87684	1	16828	0	-0.67288
Map3k2	4	0.19307	0.23188	0.759494	5918	2	-0.55031	0.7232	0.72213	0.985464	14407	1	-0.55031
Phgr1	4	0.19309	0.23188	0.759494	5919	1	0.84555	0.085099	0.14191	0.743031	3718	3	0.84555
Gpr165	4	0.19317	0.23188	0.759494	5920	2	0.0037084	0.32085	0.41799	0.920222	8879	2	0.0037084
Fam173b	4	0.19317	0.23188	0.759494	5921	1	-0.37909	0.97596	0.98624	1	19116	0	-0.37909
Cpvl	4	0.19321	0.23188	0.759494	5922	2	0.34588	0.10205	0.17313	0.787059	4302	2	0.34588
Olfr555	4	0.19322	0.23188	0.759494	5923	1	-0.38814	0.96154	0.97419	1	18797	0	-0.38814
Setd5	4	0.19323	0.23188	0.759494	5924	2	-0.096936	0.39965	0.51463	0.962881	10480	2	-0.096936
E230008N13Rik	4	0.19329	0.23188	0.759494	5925	2	-0.50351	0.17558	0.28087	0.89547	6073	1	-0.50351
Rom1	4	0.1933	0.23188	0.759494	5926	1	0.060092	0.61296	0.65791	0.978668	13030	1	0.060092
Trim75	4	0.19347	0.23188	0.759494	5927	1	0.44763	0.47757	0.58667	0.975452	11685	1	0.44763
Psapl1	4	0.19355	0.23188	0.759494	5928	2	0.026192	0.29035	0.3893	0.912287	8261	2	0.026192
Wfdc10	4	0.19358	0.23188	0.759494	5929	2	-0.23582	0.41548	0.53902	0.972485	10792	1	-0.23582
Prl7b1	4	0.1936	0.23188	0.759494	5930	2	-0.43648	0.83008	0.83572	1	16131	0	-0.43648
9430038I01Rik	4	0.19364	0.23188	0.759494	5931	2	-0.23577	0.044647	0.078004	0.670202	2266	1	-0.23577
1110012L19Rik	4	0.19369	0.23188	0.759494	5932	1	-0.22893	0.8805	0.89277	1	17165	0	-0.22893
Timm8a2	4	0.19372	0.23188	0.759494	5933	2	-0.26421	0.74082	0.73459	0.985464	14645	1	-0.26421
Uimc1	4	0.1938	0.23188	0.759494	5934	2	0.29255	0.10664	0.18179	0.796935	4464	2	0.29255
Rhox4b	4	0.19382	0.23188	0.759494	5935	2	-0.43745	0.5754	0.63508	0.978668	12619	1	-0.43745
Vmn2r84	4	0.19386	0.23188	0.759494	5936	2	-0.42167	0.82988	0.83572	1	16128	0	-0.42167
Rhox4f	4	0.1939	0.23188	0.759494	5937	1	-0.11823	0.68854	0.69683	0.981719	13936	1	-0.11823
Mki67	4	0.19395	0.23188	0.759494	5938	1	0.51852	0.2515	0.34481	0.896389	7515	2	0.51852
Nck2	4	0.19396	0.23188	0.759494	5939	2	-0.58717	0.85395	0.86108	1	16621	0	-0.58717
Disp2	4	0.19398	0.23188	0.759494	5940	2	-0.47039	0.82657	0.83255	1	16044	1	-0.47039
Lrrc3	4	0.194	0.23188	0.759494	5941	2	-0.69573	0.97826	0.98778	1	19168	0	-0.69573
Stxbp3a	4	0.19402	0.23188	0.759494	5942	2	-0.13184	0.12758	0.22703	0.866508	5138	2	-0.13184
Paip2	4	0.19407	0.23188	0.759494	5943	2	-0.6476	0.3965	0.5113	0.962881	10408	1	-0.6476
Lipa	4	0.1941	0.23188	0.759494	5944	2	-0.61981	0.97171	0.98295	1	19008	0	-0.61981
Arid3c	4	0.19416	0.23188	0.759494	5945	2	-0.56878	0.1022	0.17313	0.787059	4305	1	-0.56878
Gm5082	4	0.19416	0.23188	0.759494	5946	1	-0.011916	0.43753	0.56343	0.975452	11257	1	-0.011916
Olfr890	4	0.19418	0.23188	0.759494	5947	2	-0.24406	0.53806	0.60981	0.975452	12260	1	-0.24406
Cst9	4	0.1942	0.23188	0.759494	5948	2	-0.48955	0.41295	0.53327	0.972485	10735	1	-0.48955
Eif1ad	4	0.1942	0.23188	0.759494	5949	1	0.38273	0.78316	0.77678	0.99988	15289	1	0.38273
Ccdc65	4	0.19425	0.23188	0.759494	5950	2	-0.22132	0.91403	0.92696	1	17839	0	-0.22132
B9d1	4	0.19428	0.23188	0.759494	5951	2	-0.19412	0.37493	0.47554	0.936995	9965	1	-0.19412
Rnf34	4	0.19429	0.23188	0.759494	5952	2	-0.38364	0.88744	0.90368	1	17308	0	-0.38364
Olfr346	4	0.19433	0.23188	0.759494	5953	1	0.73807	0.11799	0.21249	0.855117	4848	3	0.73807
Cntn1	4	0.19433	0.23188	0.759494	5954	2	-0.25812	0.71378	0.71582	0.982919	14276	1	-0.25812
Afmid	4	0.19437	0.23188	0.759494	5955	2	0.15871	0.19859	0.30162	0.89547	6496	2	0.15871
Pmch	4	0.19437	0.23188	0.759494	5956	1	-0.18176	0.038695	0.068691	0.652005	2042	1	-0.18176
Abhd3	4	0.19442	0.23188	0.759494	5957	2	-0.31865	0.88073	0.89277	1	17170	0	-0.31865
Irf5	4	0.19447	0.23188	0.759494	5958	2	-0.63583	0.31119	0.40664	0.916034	8684	1	-0.63583
Spast	4	0.19449	0.23188	0.759494	5959	2	-0.18412	0.46662	0.58244	0.975452	11599	1	-0.18412
Gpr12	4	0.1945	0.23188	0.759494	5960	2	-0.13352	0.73	0.72628	0.985464	14489	1	-0.13352
Nsd1	4	0.19455	0.23188	0.759494	5961	1	0.79016	0.032173	0.060949	0.652005	1788	2	0.79016
Barhl1	4	0.19459	0.23188	0.759494	5962	1	0.47875	0.1436	0.24463	0.874014	5475	2	0.47875
Csnk1a1	4	0.19463	0.23188	0.759494	5963	1	1.6322	0.02827	0.05283	0.632257	1636	3	1.6322
Mitd1	4	0.19466	0.23188	0.759494	5964	2	-0.30389	0.76163	0.75567	0.991072	14958	1	-0.30389
Aif1	4	0.19467	0.23188	0.759494	5965	2	-0.23397	0.74106	0.73565	0.985464	14650	1	-0.23397
Hexa	4	0.19471	0.23188	0.759494	5966	2	-0.3148	0.85462	0.86108	1	16629	0	-0.3148
Ctnna2	4	0.19476	0.23188	0.759494	5967	1	0.30536	0.17901	0.28297	0.89547	6145	2	0.30536
Prss38	4	0.19483	0.23188	0.759494	5968	2	-0.61572	0.98327	0.99109	1	19280	0	-0.61572
Zbtb49	4	0.19485	0.23188	0.759494	5969	1	0.18574	0.54059	0.61191	0.975452	12286	1	0.18574
Cd14	4	0.19485	0.23188	0.759494	5970	2	-0.43049	0.52543	0.60666	0.975452	12129	1	-0.43049
Btbd10	4	0.19489	0.23188	0.759494	5971	2	-0.36099	0.41653	0.5414	0.972485	10815	1	-0.36099
Ranbp3	4	0.19489	0.23188	0.759494	5972	1	0.40663	0.84951	0.8555	1	16531	0	0.40663
Lvrn	4	0.19495	0.23188	0.759494	5973	2	-0.64825	0.34281	0.44147	0.931562	9288	1	-0.64825
Fmn2	4	0.19503	0.23188	0.759494	5974	2	-0.66795	0.95648	0.96769	1	18703	0	-0.66795
Fancg	4	0.19509	0.23188	0.759494	5975	2	-0.2885	0.89074	0.91054	1	17368	0	-0.2885
1700061G19Rik	4	0.1951	0.23188	0.759494	5976	1	0.3111	0.85938	0.86912	1	16722	0	0.3111
Ang	4	0.19511	0.23188	0.759494	5977	2	0.25947	0.14111	0.24042	0.867082	5434	2	0.25947
Calb2	4	0.19514	0.23188	0.759494	5978	2	-0.20927	0.71604	0.71582	0.982919	14311	1	-0.20927
Tyr	4	0.19515	0.23188	0.759494	5979	1	-0.50104	0.98867	0.99361	1	19392	0	-0.50104
Gm20767	4	0.19523	0.23188	0.759494	5980	1	0.17346	0.3346	0.42982	0.924741	9131	2	0.17346
Ephb1	4	0.19524	0.23188	0.759494	5981	2	-0.30187	0.88165	0.89579	1	17191	0	-0.30187
Tbc1d13	4	0.19532	0.23188	0.759494	5982	1	0.72025	0.30801	0.40505	0.916034	8614	2	0.72025
Mss51	4	0.19536	0.23188	0.759494	5983	1	0.61878	0.079268	0.13519	0.737283	3505	2	0.61878
Oxr1	4	0.19544	0.23188	0.759494	5984	2	-0.49354	0.87192	0.88424	1	16984	0	-0.49354
Slc35b2	4	0.19544	0.23188	0.759494	5985	2	-0.47853	0.78783	0.78414	1	15366	1	-0.47853
Exo5	4	0.19548	0.23188	0.759494	5986	2	-0.51155	0.88841	0.90647	1	17322	0	-0.51155
Rhebl1	4	0.19549	0.23188	0.759494	5987	1	-0.46634	0.9329	0.94625	1	18218	0	-0.46634
Olfr600	4	0.19552	0.23188	0.759494	5988	2	0.17188	0.21215	0.31263	0.89547	6749	2	0.17188
Rhox3f	4	0.19553	0.23188	0.759494	5989	1	1.0017	0.028235	0.05283	0.632257	1635	3	1.0017
Ublcp1	4	0.19556	0.23188	0.759494	5990	2	-0.49647	0.73138	0.72733	0.985464	14505	1	-0.49647
Fbxo31	4	0.1956	0.23188	0.759494	5991	2	-0.30371	0.5138	0.60351	0.975452	12019	1	-0.30371
Fam129c	4	0.19564	0.23188	0.759494	5992	2	-0.14728	0.2966	0.3893	0.912287	8392	1	-0.14728
Saa3	4	0.19566	0.23188	0.759494	5993	1	0.034417	0.83391	0.84086	1	16210	0	0.034417
Ate1	4	0.1957	0.23188	0.759494	5994	2	-0.5886	0.95195	0.96313	1	18609	0	-0.5886
Zp3r	4	0.19577	0.23188	0.759494	5995	2	-0.62195	0.1517	0.25336	0.879525	5635	1	-0.62195
Rassf4	4	0.19586	0.23188	0.759494	5996	2	0.35288	0.07333	0.12478	0.737283	3291	2	0.35288
Rasa2	4	0.19592	0.23188	0.759494	5997	2	0.095408	0.34182	0.44045	0.931562	9270	2	0.095408
Hist1h2bm	4	0.19604	0.23188	0.759494	5998	2	-0.12274	0.014754	0.028129	0.513387	1070	1	-0.12274
Ooep	4	0.19606	0.23188	0.759494	5999	2	-0.18643	0.43033	0.55186	0.974331	11102	1	-0.18643
Asb18	4	0.19609	0.23188	0.759494	6000	1	0.25692	0.60824	0.65691	0.978668	12970	1	0.25692
Ctsc	4	0.19611	0.23188	0.759494	6001	2	-0.20798	0.11045	0.1892	0.800869	4598	1	-0.20798
Mef2d	4	0.19613	0.23188	0.759494	6002	2	-0.6867	0.97826	0.98778	1	19169	0	-0.6867
Cd163l1	4	0.19617	0.23188	0.759494	6003	1	0.35962	0.73488	0.73356	0.985464	14559	1	0.35962
Slc35a4	4	0.19621	0.23188	0.759494	6004	2	-0.66459	0.61952	0.65998	0.978668	13103	1	-0.66459
She	4	0.19621	0.23188	0.759494	6005	1	0.31973	0.34997	0.45077	0.932251	9414	2	0.31973
Sh3tc1	4	0.19633	0.23365	0.762246	6006	2	0.099189	0.20604	0.3103	0.89547	6640	2	0.099189
Snrnp70	4	0.19634	0.23365	0.762246	6007	1	0.7782	0.32572	0.42143	0.922562	8975	2	0.7782
Tfap2c	4	0.19635	0.23365	0.762246	6008	2	0.40228	0.066033	0.10596	0.687132	3030	2	0.40228
Olfr322	4	0.19639	0.23365	0.762246	6009	1	0.43104	0.37071	0.46923	0.932251	9875	1	0.43104
Olfr1201	4	0.19643	0.23365	0.762246	6010	1	0.46515	0.81053	0.81669	1	15762	1	0.46515
Gm6460	4	0.19647	0.23365	0.762246	6011	1	-0.38206	0.85217	0.85827	1	16589	0	-0.38206
Whsc1l1	4	0.19655	0.23365	0.762246	6012	2	-0.45675	0.86766	0.87853	1	16897	0	-0.45675
Tmem72	4	0.19663	0.23365	0.762246	6013	2	-0.6228	0.97248	0.98372	1	19026	0	-0.6228
Olfr1306	4	0.19677	0.23365	0.762246	6014	2	-0.66903	0.87992	0.89202	1	17155	0	-0.66903
Ell2	4	0.19685	0.23598	0.762246	6015	2	-0.1307	0.07138	0.12156	0.72809	3217	1	-0.1307
Asxl1	4	0.19686	0.23598	0.762246	6016	2	-0.43637	0.4974	0.59927	0.975452	11851	1	-0.43637
Commd5	4	0.1969	0.23598	0.762246	6017	1	-0.31843	0.44349	0.57248	0.975452	11376	1	-0.31843
Pld2	4	0.19694	0.23598	0.762246	6018	1	0.83192	0.15742	0.25766	0.882269	5733	2	0.83192
Kif23	4	0.19695	0.23598	0.762246	6019	2	-0.094959	0.90094	0.91571	1	17565	0	-0.094959
Krtap12-1	4	0.19701	0.23598	0.762246	6020	2	-0.29078	0.73747	0.73356	0.985464	14602	1	-0.29078
Arhgef25	4	0.19711	0.23598	0.762246	6021	2	0.0070093	0.28885	0.3893	0.912287	8229	2	0.0070093
Smpdl3a	4	0.19714	0.23598	0.762246	6022	2	-0.7184	0.50321	0.6014	0.975452	11914	1	-0.7184
P2ry6	4	0.1972	0.23598	0.762246	6023	2	-0.14876	0.7001	0.70319	0.98199	14085	1	-0.14876
Smad3	4	0.19724	0.23598	0.762246	6024	2	0.004947	0.30194	0.39628	0.915883	8495	2	0.004947
Prr18	4	0.19726	0.23598	0.762246	6025	2	-0.4775	0.52537	0.60562	0.975452	12128	1	-0.4775
Olfr681	4	0.19728	0.23598	0.762246	6026	1	1.4355	0.023901	0.047539	0.625494	1469	3	1.4355
Agtr1b	4	0.19733	0.23598	0.762246	6027	1	-0.040562	0.93296	0.94625	1	18220	0	-0.040562
Adh7	4	0.19734	0.23598	0.762246	6028	2	-0.71166	0.59175	0.64647	0.978668	12791	1	-0.71166
Olfr912	4	0.19737	0.23598	0.762246	6029	2	0.16645	0.29065	0.3893	0.912287	8267	2	0.16645
Ankle1	4	0.19745	0.23598	0.762246	6030	1	0.97686	0.0093623	0.015866	0.414099	738	3	0.97686
Cyp2c54	4	0.19746	0.23598	0.762246	6031	2	-0.13829	0.75564	0.74938	0.99087	14860	1	-0.13829
Usp9y	4	0.1975	0.23598	0.762246	6032	2	-0.6791	0.18582	0.29263	0.89547	6270	1	-0.6791
Nxt1	4	0.19756	0.23598	0.762246	6033	2	0.24594	0.14958	0.25061	0.876541	5601	2	0.24594
Olfr1051	4	0.19763	0.23598	0.762246	6034	1	0.17615	0.35884	0.46132	0.932251	9607	1	0.17615
Cyp2a12	4	0.19766	0.23598	0.762246	6035	2	-0.44454	0.9252	0.93719	1	18070	0	-0.44454
Prss37	4	0.19767	0.23598	0.762246	6036	2	0.18399	0.24581	0.3415	0.896389	7407	2	0.18399
Med7	4	0.1977	0.23598	0.762246	6037	2	-0.7087	0.82456	0.83045	1	16014	1	-0.7087
Pon2	4	0.19771	0.23598	0.762246	6038	1	0.29677	0.14531	0.24944	0.876541	5504	1	0.29677
Slc32a1	4	0.19774	0.23598	0.762246	6039	2	-0.39374	0.92287	0.9341	1	18023	0	-0.39374
Hyal4	4	0.1978	0.23598	0.762246	6040	1	0.28572	0.30878	0.40664	0.916034	8636	2	0.28572
Olfr975	4	0.19782	0.23598	0.762246	6041	2	0.069048	0.29782	0.39118	0.912526	8412	2	0.069048
Bach1	4	0.19792	0.23598	0.762246	6042	1	1.0198	0.11465	0.20289	0.83758	4744	3	1.0198
Eml5	4	0.19797	0.23598	0.762246	6043	2	-0.50165	0.51453	0.60351	0.975452	12027	1	-0.50165
Mrpl12	4	0.19798	0.23598	0.762246	6044	2	-0.24471	0.84423	0.8517	1	16417	0	-0.24471
Spaca4	4	0.19802	0.23598	0.762246	6045	2	-0.17189	0.67201	0.68627	0.981252	13723	1	-0.17189
Uvrag	4	0.19805	0.23683	0.762246	6046	1	1.1214	0.10631	0.18118	0.796935	4452	3	1.1214
Gfra3	4	0.19806	0.23683	0.762246	6047	2	0.55357	0.02843	0.053326	0.632431	1647	2	0.55357
Ppp2r1a	4	0.19816	0.23773	0.762246	6048	2	-0.55168	0.951	0.96281	1	18593	0	-0.55168
Mrps18a	4	0.19832	0.23773	0.762246	6049	2	-0.69362	0.93795	0.95151	1	18310	0	-0.69362
Cct3	4	0.19839	0.23773	0.762246	6050	1	0.02433	0.86075	0.8709	1	16747	0	0.02433
Olfr153	4	0.19848	0.23773	0.762246	6051	1	0.45434	0.28786	0.3893	0.912287	8210	2	0.45434
Amer1	4	0.19849	0.23773	0.762246	6052	2	-0.030364	0.374	0.4734	0.935347	9941	2	-0.030364
Cox6c	4	0.19851	0.23773	0.762246	6053	2	-0.35697	0.54577	0.61296	0.975452	12331	1	-0.35697
Olfr1290	4	0.19853	0.23773	0.762246	6054	2	-0.4679	0.41231	0.53096	0.972485	10719	1	-0.4679
Zfy2	4	0.19856	0.23773	0.762246	6055	1	-0.24193	0.75457	0.74732	0.990742	14842	1	-0.24193
Sash3	4	0.19857	0.23773	0.762246	6056	2	0.12823	0.33445	0.42982	0.924741	9128	2	0.12823
Idh3b	4	0.19859	0.23773	0.762246	6057	2	-0.4051	0.92168	0.93305	1	18003	0	-0.4051
Eef1a1	4	0.19861	0.23773	0.762246	6058	1	1.154	0.0035971	0.0048498	0.260063	364	2	1.154
Myh2	4	0.19861	0.23773	0.762246	6059	2	-0.57247	0.98172	0.98998	1	19251	0	-0.57247
Setd2	4	0.19865	0.23773	0.762246	6060	1	-0.57938	0.25144	0.34481	0.896389	7513	1	-0.57938
Pex3	4	0.19865	0.23773	0.762246	6061	2	-0.2548	0.33983	0.43809	0.931562	9221	1	-0.2548
Padi6	4	0.19867	0.23773	0.762246	6062	2	-0.71233	0.82438	0.83045	1	16010	1	-0.71233
Pex14	4	0.19869	0.23773	0.762246	6063	2	-0.55307	0.91784	0.92925	1	17918	0	-0.55307
Hebp1	4	0.19875	0.23773	0.762246	6064	2	-0.71302	0.84151	0.84781	1	16363	0	-0.71302
Hhex	4	0.19877	0.23773	0.762246	6065	2	-0.028013	0.34613	0.44387	0.932251	9342	2	-0.028013
Aste1	4	0.19878	0.23773	0.762246	6066	2	0.16906	0.28906	0.3893	0.912287	8236	2	0.16906
Rmdn2	4	0.19889	0.23773	0.762246	6067	2	-0.60913	0.98027	0.98878	1	19218	0	-0.60913
Gucy2d	4	0.19895	0.23867	0.762246	6068	1	0.050937	0.89999	0.91571	1	17547	0	0.050937
Anapc10	4	0.19905	0.23867	0.762246	6069	2	0.77175	0.030927	0.060556	0.652005	1743	2	0.77175
Rtn3	4	0.19907	0.23867	0.762246	6070	2	-0.66874	0.9161	0.92867	1	17882	0	-0.66874
Tbx2	4	0.19908	0.23867	0.762246	6071	1	1.7513	0.011944	0.021859	0.475242	894	3	1.7513
Ankrd24	4	0.19912	0.23867	0.762246	6072	1	-0.49704	0.52936	0.6077	0.975452	12172	1	-0.49704
Adcy4	4	0.19919	0.23867	0.762246	6073	2	-0.42945	0.51722	0.60351	0.975452	12050	1	-0.42945
Lrrk2	4	0.1992	0.23867	0.762246	6074	2	-0.21254	0.60096	0.65282	0.978668	12890	1	-0.21254
Smpx	4	0.19925	0.23867	0.762246	6075	2	-0.15798	0.54087	0.61191	0.975452	12290	1	-0.15798
Cerkl	4	0.19925	0.23867	0.762246	6076	2	-0.43992	0.4389	0.56683	0.975452	11279	1	-0.43992
Btbd8	4	0.19935	0.23867	0.762246	6077	2	-0.44749	0.73093	0.72628	0.985464	14498	1	-0.44749
Xpo6	4	0.19945	0.23867	0.762246	6078	2	-0.44618	0.92183	0.93305	1	18005	0	-0.44618
Purg	4	0.19946	0.23867	0.762246	6079	2	-0.51672	0.92461	0.93667	1	18054	0	-0.51672
Rhox10	4	0.19949	0.23867	0.762246	6080	2	-0.35265	0.9249	0.93667	1	18061	0	-0.35265
Psen2	4	0.1995	0.23867	0.762246	6081	1	0.59886	0.1703	0.27421	0.89547	5973	2	0.59886
Dnali1	4	0.19953	0.23867	0.762246	6082	2	-0.35774	0.7177	0.71789	0.982919	14335	1	-0.35774
Emx2	4	0.19955	0.23867	0.762246	6083	1	0.11602	0.90434	0.91819	1	17647	0	0.11602
Kcnj13	4	0.19957	0.23867	0.762246	6084	2	-0.74193	0.99419	0.99699	1	19501	0	-0.74193
Chp2	4	0.19959	0.23867	0.762246	6085	1	0.14006	0.37091	0.46923	0.932251	9881	2	0.14006
Optc	4	0.19959	0.23867	0.762246	6086	2	-0.46729	0.35826	0.46131	0.932251	9592	1	-0.46729
Rpap3	4	0.19963	0.23867	0.762246	6087	2	-0.53336	0.9481	0.96211	1	18521	0	-0.53336
Noxred1	4	0.19967	0.23867	0.762246	6088	1	0.21513	0.44368	0.57248	0.975452	11379	2	0.21513
Olfr150	4	0.19971	0.23867	0.762246	6089	2	-0.56447	0.95201	0.96313	1	18610	0	-0.56447
Ap2b1	4	0.1998	0.23867	0.762246	6090	1	0.088094	0.49091	0.59296	0.975452	11798	1	0.088094
Fbxl5	4	0.19984	0.23867	0.762246	6091	1	0.68874	0.035939	0.067733	0.652005	1941	2	0.68874
Cenpb	4	0.19989	0.23867	0.762246	6092	2	-0.35666	0.84656	0.85456	1	16465	0	-0.35666
Ccdc167	4	0.19993	0.23867	0.762246	6093	2	-0.29029	0.69686	0.70209	0.98199	14042	1	-0.29029
Man1a2	4	0.19993	0.23867	0.762246	6094	1	-0.20088	0.46208	0.58139	0.975452	11555	1	-0.20088
Mettl22	4	0.19995	0.23867	0.762246	6095	2	-0.31952	0.85605	0.86559	1	16655	0	-0.31952
Zdhhc7	4	0.19997	0.23867	0.762246	6096	1	-0.39118	0.8982	0.91439	1	17509	0	-0.39118
Olfr412	4	0.19999	0.23867	0.762246	6097	2	-0.59199	0.87111	0.88342	1	16967	0	-0.59199
Prg2	4	0.20001	0.23867	0.762246	6098	1	-0.29297	0.79658	0.79566	1	15508	1	-0.29297
A1cf	4	0.20005	0.23867	0.762246	6099	2	-0.0067618	0.3192	0.41799	0.920222	8847	2	-0.0067618
P2rx7	4	0.20007	0.23867	0.762246	6100	2	-0.62911	0.22436	0.32126	0.89547	6989	1	-0.62911
Bop1	4	0.20014	0.23867	0.762246	6101	1	0.28885	0.13549	0.2375	0.867082	5321	2	0.28885
Nlrp12	4	0.20017	0.23867	0.762246	6102	2	0.32686	0.048148	0.081794	0.670826	2390	2	0.32686
Cd209f	4	0.20018	0.23867	0.762246	6103	1	0.44708	0.3796	0.4809	0.938375	10068	2	0.44708
Vmn1r234	4	0.20019	0.23867	0.762246	6104	2	-0.16545	0.12188	0.21722	0.855688	4977	2	-0.16545
9530003J23Rik	4	0.20022	0.23867	0.762246	6105	2	-0.051812	0.38124	0.48544	0.942576	10101	2	-0.051812
1700055N04Rik	4	0.20034	0.23867	0.762246	6106	2	-0.65546	0.96553	0.97787	1	18892	0	-0.65546
Shd	4	0.20042	0.23867	0.762246	6107	2	-0.13903	0.72594	0.72628	0.985464	14444	1	-0.13903
Seh1l	4	0.20048	0.23867	0.762246	6108	1	0.2006	0.80853	0.81461	1	15722	1	0.2006
Slc17a8	4	0.20064	0.23867	0.762246	6109	2	-0.63039	0.9072	0.92122	1	17713	0	-0.63039
Rheb	4	0.20065	0.23867	0.762246	6110	1	0.98511	0.10513	0.18052	0.796935	4403	2	0.98511
Dynlt1c	4	0.20072	0.23867	0.762246	6111	2	-0.49074	0.91041	0.9247	1	17768	0	-0.49074
Rsl24d1	4	0.20078	0.23867	0.762246	6112	2	0.7973	0.028317	0.05283	0.632257	1641	2	0.7973
Sgk3	4	0.2008	0.23867	0.762246	6113	2	-0.58695	0.96913	0.98115	1	18964	0	-0.58695
Srd5a2	4	0.20082	0.23867	0.762246	6114	1	1.0647	0.086344	0.1429	0.743031	3757	3	1.0647
Aurkc	4	0.20086	0.23867	0.762246	6115	2	-0.42351	0.44151	0.57248	0.975452	11340	1	-0.42351
Nxpe5	4	0.20087	0.23867	0.762246	6116	1	-0.42263	0.24827	0.34233	0.896389	7455	1	-0.42263
Tpmt	4	0.2009	0.23867	0.762246	6117	2	-0.19097	0.76589	0.75781	0.991072	15022	1	-0.19097
Enam	4	0.20091	0.23867	0.762246	6118	1	0.65511	0.1415	0.24042	0.867082	5444	2	0.65511
Srebf2	4	0.20095	0.23961	0.762246	6119	1	-0.29165	0.71854	0.71789	0.982919	14349	1	-0.29165
Tctn3	4	0.20096	0.23961	0.762246	6120	2	-0.53642	0.83728	0.84382	1	16269	0	-0.53642
Epm2aip1	4	0.20098	0.23961	0.762246	6121	2	-0.70793	0.11968	0.21531	0.855688	4905	1	-0.70793
Akt1s1	4	0.20099	0.23961	0.762246	6122	2	-0.47127	0.97402	0.98441	1	19072	0	-0.47127
Ctdsp1	4	0.20104	0.23961	0.762246	6123	2	-0.60326	0.95239	0.96346	1	18616	0	-0.60326
Xlr3b	4	0.20108	0.23961	0.762246	6124	1	-0.10944	0.94373	0.95779	1	18432	0	-0.10944
Kl	4	0.20108	0.23961	0.762246	6125	2	0.48817	0.035378	0.067467	0.652005	1916	2	0.48817
Klhdc8b	4	0.20116	0.23961	0.762246	6126	1	-0.47928	0.98134	0.98973	1	19240	0	-0.47928
Ppp1r12a	4	0.20128	0.23961	0.762246	6127	2	-0.37248	0.082009	0.1366	0.737283	3619	1	-0.37248
Cdk14	4	0.2013	0.23961	0.762246	6128	2	-0.64173	0.29695	0.3893	0.912287	8397	1	-0.64173
Olfr462	4	0.20132	0.23961	0.762246	6129	2	-0.60904	0.37185	0.47026	0.932577	9897	1	-0.60904
Gpr3	4	0.20134	0.23961	0.762246	6130	2	-0.45504	0.95775	0.96922	1	18727	0	-0.45504
Adgrg3	4	0.20138	0.23961	0.762246	6131	1	1.4701	0.021395	0.041502	0.593563	1366	3	1.4701
Col7a1	4	0.20142	0.23961	0.762246	6132	2	-0.63475	0.9854	0.99235	1	19329	0	-0.63475
Kcnj11	4	0.20146	0.23961	0.762246	6133	2	-0.57248	0.95504	0.96674	1	18667	0	-0.57248
Zzz3	4	0.20146	0.23961	0.762246	6134	1	-0.1398	0.067801	0.1109	0.698826	3085	1	-0.1398
Tmem39b	4	0.20154	0.2419	0.762246	6135	2	-0.33314	0.6339	0.66638	0.978668	13262	1	-0.33314
Psmd3	4	0.20155	0.2419	0.762246	6136	1	0.3425	0.46366	0.58244	0.975452	11571	1	0.3425
Klri2	4	0.20159	0.2419	0.762246	6137	1	0.13588	0.2401	0.3357	0.896389	7294	2	0.13588
Cdnf	4	0.2016	0.2419	0.762246	6138	2	0.12173	0.18253	0.2904	0.89547	6208	2	0.12173
Krtcap2	4	0.2017	0.2419	0.762246	6139	2	-0.27953	0.79922	0.79775	1	15567	1	-0.27953
Olfr351	4	0.20172	0.2419	0.762246	6140	1	0.73717	0.25039	0.34315	0.896389	7498	2	0.73717
Dab2ip	4	0.20174	0.2419	0.762246	6141	2	-0.039123	0.37402	0.4734	0.935347	9942	2	-0.039123
Cenpe	4	0.2018	0.2419	0.762246	6142	1	1.2089	0.078918	0.13471	0.737283	3495	3	1.2089
Rnf144a	4	0.20196	0.2419	0.762246	6143	2	-0.42816	0.93099	0.94445	1	18176	0	-0.42816
Dazl	4	0.2021	0.24279	0.762246	6144	2	-0.52258	0.1727	0.2802	0.89547	6017	1	-0.52258
Zfc3h1	4	0.20222	0.24279	0.762246	6145	2	-0.079087	0.46293	0.58244	0.975452	11565	1	-0.079087
Enpp6	4	0.20224	0.24279	0.762246	6146	2	-0.40862	0.87285	0.88506	1	17002	0	-0.40862
Map1a	4	0.20231	0.24279	0.762246	6147	1	-0.29305	0.97253	0.98372	1	19028	0	-0.29305
Csmd3	4	0.2024	0.24279	0.762246	6148	2	-0.61134	0.97474	0.98509	1	19091	0	-0.61134
Psmd12	4	0.20253	0.24279	0.762246	6149	1	1.2867	0.0082433	0.013345	0.39248	663	2	1.2867
Armcx6	4	0.20254	0.24279	0.762246	6150	2	-0.70829	0.95417	0.96642	1	18648	0	-0.70829
Cd79a	4	0.20257	0.24279	0.762246	6151	1	2.2593	0.0023437	0.0032073	0.228488	268	3	2.2593
Nwd2	4	0.20258	0.24279	0.762246	6152	2	-0.41084	0.58138	0.63925	0.978668	12691	1	-0.41084
Kctd14	4	0.20265	0.24279	0.762246	6153	1	-0.1557	0.39863	0.51463	0.962881	10456	1	-0.1557
Myo1a	4	0.20268	0.24279	0.762246	6154	2	-0.71097	0.71335	0.71582	0.982919	14266	1	-0.71097
Tfap2b	4	0.2027	0.24279	0.762246	6155	2	-0.41392	0.77237	0.76204	0.991072	15119	1	-0.41392
Dscr3	4	0.20272	0.24279	0.762246	6156	2	-0.72755	0.92061	0.9314	1	17981	0	-0.72755
Ripk3	4	0.20278	0.24279	0.762246	6157	2	-0.59562	0.96103	0.97339	1	18789	0	-0.59562
Cryba4	4	0.2028	0.24279	0.762246	6158	2	-0.1269	0.44362	0.57248	0.975452	11377	1	-0.1269
Krt23	4	0.20282	0.24279	0.762246	6159	2	-0.099969	0.4334	0.55529	0.975452	11167	2	-0.099969
E230019M04Rik	4	0.20284	0.24279	0.762246	6160	2	-0.4211	0.91878	0.92925	1	17943	0	-0.4211
Nt5c	4	0.20287	0.24279	0.762246	6161	1	-0.14632	0.67453	0.68836	0.981252	13754	1	-0.14632
Hmox2	4	0.20291	0.24279	0.762246	6162	1	0.69035	0.094044	0.15552	0.756646	4040	2	0.69035
Gm1564	4	0.20294	0.24279	0.762246	6163	2	-0.29764	0.068995	0.11146	0.698826	3133	1	-0.29764
Tspan1	4	0.20295	0.24279	0.762246	6164	1	0.087941	0.30821	0.40505	0.916034	8620	1	0.087941
Eral1	4	0.20298	0.24279	0.762246	6165	2	0.84872	0.013334	0.026018	0.510344	983	2	0.84872
Pmepa1	4	0.20312	0.24279	0.762246	6166	2	-0.21707	0.66501	0.68313	0.981252	13639	1	-0.21707
Mapk11	4	0.20314	0.24279	0.762246	6167	2	-0.54298	0.879	0.89202	1	17134	0	-0.54298
Aldoart2	4	0.20316	0.24279	0.762246	6168	2	-0.11564	0.43296	0.55421	0.975452	11156	1	-0.11564
Cxxc1	4	0.20321	0.24279	0.762246	6169	1	0.85628	0.2052	0.30956	0.89547	6620	2	0.85628
Prss42	4	0.20324	0.24279	0.762246	6170	2	0.16878	0.17356	0.2802	0.89547	6040	2	0.16878
Fgd5	4	0.20332	0.24279	0.762246	6171	2	-0.64316	0.31092	0.40664	0.916034	8678	1	-0.64316
Echdc2	4	0.20333	0.24279	0.762246	6172	1	-0.46484	0.96357	0.9767	1	18842	0	-0.46484
Vmn1r95	3	0.20338	0.24119	0.762246	6173	1	1.858	0.059468	0.10212	0.683893	2811	2	1.858
Camk2b	4	0.20342	0.24279	0.762246	6174	2	-0.033251	0.29922	0.39279	0.912526	8442	1	-0.033251
Scrib	4	0.20344	0.24279	0.762246	6175	2	-0.23789	0.53281	0.60981	0.975452	12203	1	-0.23789
Tm9sf1	4	0.20346	0.24279	0.762246	6176	1	0.39991	0.12253	0.21922	0.855688	4991	2	0.39991
Egfl7	4	0.20358	0.24279	0.762246	6177	2	-0.064735	0.40097	0.51586	0.962881	10509	2	-0.064735
Chst3	4	0.20359	0.24279	0.762246	6178	1	0.47691	0.30371	0.39815	0.915883	8532	2	0.47691
Tmem44	4	0.20362	0.24279	0.762246	6179	2	-0.37866	0.76125	0.75461	0.991072	14951	1	-0.37866
Pdcd10	4	0.20363	0.24279	0.762246	6180	1	1.3616	0.032286	0.061382	0.652005	1793	3	1.3616
Rhox3a	4	0.20365	0.24279	0.762246	6181	2	-0.66481	0.069854	0.11921	0.72809	3159	1	-0.66481
Fgf15	4	0.20367	0.24279	0.762246	6182	1	0.59357	0.26329	0.35847	0.908181	7735	2	0.59357
Gzmc	4	0.20368	0.24279	0.762246	6183	2	-0.26813	0.79764	0.79566	1	15533	1	-0.26813
Hoxc13	4	0.20374	0.24279	0.762246	6184	2	-0.14962	0.41716	0.54256	0.972485	10830	1	-0.14962
Ptgis	4	0.20376	0.24279	0.762246	6185	1	0.82894	0.13067	0.23614	0.867082	5228	3	0.82894
Oser1	4	0.2038	0.24279	0.762246	6186	2	-0.34184	0.84289	0.84975	1	16387	0	-0.34184
Pdcd6	4	0.2038	0.24279	0.762246	6187	1	0.88827	0.14815	0.25061	0.876541	5570	2	0.88827
Myom3	4	0.20382	0.24279	0.762246	6188	2	-0.681	0.87754	0.88894	1	17107	0	-0.681
Zfp146	4	0.20393	0.24279	0.762246	6189	1	-0.15523	0.87179	0.88424	1	16983	0	-0.15523
Serinc3	4	0.20394	0.24279	0.762246	6190	2	-0.14982	0.41787	0.54256	0.972485	10844	1	-0.14982
Olfr1148	4	0.20397	0.24279	0.762246	6191	1	0.44894	0.20428	0.3088	0.89547	6602	2	0.44894
Mcemp1	4	0.20401	0.24279	0.762246	6192	1	0.13716	0.71014	0.71582	0.982919	14217	1	0.13716
Tmem254c	4	0.20408	0.24279	0.762246	6193	2	-0.21623	0.84519	0.8517	1	16435	0	-0.21623
Adam34	4	0.20414	0.24279	0.762246	6194	2	-0.21111	0.10448	0.17865	0.796935	4377	1	-0.21111
6430548M08Rik	4	0.2042	0.24279	0.762246	6195	2	0.011645	0.28842	0.3893	0.912287	8220	2	0.011645
Nedd4	4	0.20422	0.24279	0.762246	6196	2	-0.51357	0.97467	0.98509	1	19088	0	-0.51357
Olfr1284	4	0.20428	0.24279	0.762246	6197	2	-0.084791	0.63303	0.66638	0.978668	13247	1	-0.084791
Hspa9	4	0.20431	0.24279	0.762246	6198	1	0.82076	0.22269	0.32048	0.89547	6958	2	0.82076
Akr1b8	4	0.20435	0.24279	0.762246	6199	1	0.051758	0.55564	0.61937	0.978565	12437	1	0.051758
Ppp1r1c	4	0.20444	0.24279	0.762246	6200	2	-0.52055	0.77638	0.76515	0.991072	15183	1	-0.52055
Sgcz	4	0.20446	0.24279	0.762246	6201	2	-0.55673	0.81576	0.81775	1	15864	1	-0.55673
Hpd	4	0.20448	0.24279	0.762246	6202	2	-0.51625	0.76684	0.75891	0.991072	15035	1	-0.51625
Stk35	4	0.20448	0.24279	0.762246	6203	2	-0.63756	0.9618	0.97445	1	18802	0	-0.63756
Inpp1	4	0.2045	0.24279	0.762246	6204	2	0.0029143	0.33504	0.42982	0.924741	9139	2	0.0029143
Olfr96	4	0.20456	0.24279	0.762246	6205	2	-0.4969	0.86494	0.87684	1	16836	0	-0.4969
Trappc10	4	0.20461	0.24279	0.762246	6206	1	0.73496	0.12032	0.21649	0.855688	4927	3	0.73496
Apol7c	4	0.20462	0.24279	0.762246	6207	2	-0.71165	0.45938	0.58139	0.975452	11531	1	-0.71165
Olfr611	4	0.20469	0.24279	0.762246	6208	1	-0.46788	0.65768	0.67577	0.980588	13551	1	-0.46788
Fhod3	4	0.20476	0.2428	0.762246	6209	2	-0.63566	0.35606	0.45799	0.932251	9543	1	-0.63566
Erich5	4	0.20478	0.2428	0.762246	6210	1	-0.25944	0.5637	0.62563	0.978668	12504	1	-0.25944
Hbb-y	4	0.20486	0.2428	0.762246	6211	1	0.4313	0.33651	0.43374	0.930113	9164	2	0.4313
Ascl1	4	0.20494	0.2428	0.762246	6212	2	-0.49199	0.51389	0.60351	0.975452	12020	1	-0.49199
Tex40	4	0.20495	0.2428	0.762246	6213	2	-0.12663	0.85603	0.86559	1	16654	0	-0.12663
Gm12169	4	0.20499	0.2428	0.762246	6214	1	0.12094	0.42595	0.54604	0.974331	11003	2	0.12094
Cyba	4	0.205	0.2428	0.762246	6215	2	-0.63957	0.76182	0.75567	0.991072	14963	1	-0.63957
Srgap3	4	0.20503	0.2428	0.762246	6216	1	0.57389	0.20486	0.30956	0.89547	6616	2	0.57389
Krt80	4	0.20506	0.2428	0.762246	6217	2	-0.65289	0.98968	0.99414	1	19409	0	-0.65289
Slc6a2	4	0.20507	0.2428	0.762246	6218	1	-0.13364	0.53766	0.60981	0.975452	12258	1	-0.13364
Ptchd2	4	0.20512	0.2428	0.762246	6219	1	0.33136	0.17298	0.2802	0.89547	6022	2	0.33136
Snrnp27	4	0.20518	0.2428	0.762246	6220	2	-0.082636	0.43427	0.55759	0.975452	11184	2	-0.082636
Ensa	4	0.2052	0.2428	0.762246	6221	1	0.0014526	0.3985	0.51351	0.962881	10450	1	0.0014526
8030423J24Rik	4	0.20524	0.2428	0.762246	6222	2	-0.51576	0.93811	0.95151	1	18315	0	-0.51576
Mcpt4	4	0.20524	0.2428	0.762246	6223	1	-0.1847	0.7445	0.73879	0.985464	14701	1	-0.1847
Prob1	4	0.20529	0.2428	0.762246	6224	1	0.80585	0.11254	0.19529	0.819267	4677	2	0.80585
Abca3	4	0.20537	0.2428	0.762246	6225	1	0.75327	0.25108	0.344	0.896389	7506	2	0.75327
Mcpt2	4	0.20538	0.2428	0.762246	6226	2	0.31989	0.11416	0.19989	0.829539	4727	2	0.31989
2310061N02Rik	3	0.20539	0.24119	0.762246	6227	1	0.1425	0.28067	0.39002	0.912526	8076	1	0.1425
Fggy	4	0.20541	0.2428	0.762246	6228	1	1.276	0.084315	0.14088	0.743031	3695	3	1.276
Glrx	4	0.20545	0.2428	0.762246	6229	1	-0.31678	0.53495	0.60981	0.975452	12231	1	-0.31678
Rp2h	4	0.2055	0.2428	0.762246	6230	1	0.71979	0.11192	0.19163	0.809253	4650	3	0.71979
Wfikkn1	4	0.20558	0.2428	0.762246	6231	1	0.24282	0.72697	0.72628	0.985464	14453	1	0.24282
Abcf1	4	0.2056	0.2428	0.762246	6232	2	-0.6317	0.57141	0.62984	0.978668	12583	1	-0.6317
Spon1	4	0.20575	0.2428	0.762246	6233	1	0.087932	0.79492	0.79254	1	15473	1	0.087932
Scamp2	4	0.2058	0.2428	0.762246	6234	2	-0.31236	0.58261	0.63925	0.978668	12704	1	-0.31236
Klk1	4	0.20582	0.2428	0.762246	6235	2	-0.7183	0.9017	0.91696	1	17584	0	-0.7183
Pms1	4	0.20584	0.2428	0.762246	6236	1	0.78166	0.10141	0.17254	0.787059	4281	2	0.78166
Smim24	4	0.20584	0.2428	0.762246	6237	2	-0.61603	0.97477	0.98509	1	19094	0	-0.61603
Vmn2r18	4	0.20592	0.2428	0.762246	6238	2	-0.28504	0.64926	0.67056	0.978668	13456	1	-0.28504
Olfr1205	4	0.20601	0.2428	0.762246	6239	1	0.48736	0.15161	0.25335	0.879525	5632	2	0.48736
Gm1553	4	0.2062	0.2428	0.762246	6240	2	-0.72263	0.41626	0.5414	0.972485	10809	1	-0.72263
Deptor	4	0.2063	0.2428	0.762246	6241	1	1.2929	0.048758	0.085144	0.678057	2410	3	1.2929
LOC100502896	4	0.20639	0.2428	0.762246	6242	2	0.46049	0.005856	0.0090689	0.336294	517	2	0.46049
Letm2	4	0.20647	0.2428	0.762246	6243	2	-0.37981	0.70776	0.71376	0.982919	14186	1	-0.37981
Ypel3	4	0.2065	0.2428	0.762246	6244	2	-0.10736	0.1054	0.18052	0.796935	4420	1	-0.10736
Prss43	4	0.20651	0.2428	0.762246	6245	1	-0.26242	0.54933	0.61508	0.975452	12368	1	-0.26242
Gtf2a1	4	0.20652	0.2428	0.762246	6246	2	-0.54255	0.94608	0.96033	1	18480	0	-0.54255
Cox17	4	0.20656	0.2428	0.762246	6247	1	0.63245	0.81439	0.81669	1	15835	1	0.63245
Vmn2r25	4	0.20665	0.2428	0.762246	6248	2	-0.54691	0.96136	0.97392	1	18793	0	-0.54691
Nhsl1	4	0.20673	0.2428	0.762246	6249	1	1.5288	0.019144	0.039343	0.593563	1271	3	1.5288
Agrn	4	0.20677	0.2428	0.762246	6250	2	-0.41421	0.86041	0.8709	1	16742	0	-0.41421
Ly6f	4	0.20685	0.2428	0.762246	6251	1	0.186	0.42018	0.54375	0.972485	10892	1	0.186
Emp2	4	0.20689	0.2428	0.762246	6252	2	-0.40776	0.82041	0.82411	1	15937	1	-0.40776
Slc2a13	4	0.20693	0.2428	0.762246	6253	2	-0.62974	0.57362	0.63085	0.978668	12604	1	-0.62974
Ggn	4	0.20702	0.2428	0.762246	6254	1	-0.36606	0.66057	0.67895	0.981252	13586	1	-0.36606
Mfsd7c	4	0.20713	0.2428	0.762246	6255	2	-0.45567	0.27594	0.37297	0.912287	7976	1	-0.45567
Has3	4	0.20715	0.2428	0.762246	6256	2	0.10572	0.19514	0.29899	0.89547	6421	2	0.10572
Ric1	4	0.20721	0.2428	0.762246	6257	2	-0.38098	0.61217	0.65791	0.978668	13020	1	-0.38098
Olfr248	4	0.20725	0.2428	0.762246	6258	2	-0.66648	0.55405	0.61827	0.977936	12424	1	-0.66648
Tbc1d20	4	0.20727	0.2428	0.762246	6259	2	-0.55071	0.94588	0.96033	1	18476	0	-0.55071
Vwc2l	4	0.20732	0.2428	0.762246	6260	1	1.1417	0.043328	0.07681	0.670202	2207	3	1.1417
Myom2	4	0.20735	0.2428	0.762246	6261	2	-0.11687	0.80068	0.79884	1	15590	1	-0.11687
Sult3a1	4	0.20736	0.2428	0.762246	6262	1	0.53229	0.09478	0.15917	0.769629	4062	2	0.53229
C1qa	4	0.20737	0.2428	0.762246	6263	2	-0.011653	0.32077	0.41799	0.920222	8876	2	-0.011653
Exoc6	4	0.20739	0.2428	0.762246	6264	2	-0.56259	0.93532	0.94855	1	18268	0	-0.56259
Kctd13	4	0.2074	0.2428	0.762246	6265	1	0.086648	0.44578	0.57486	0.975452	11420	2	0.086648
Zfp160	4	0.20743	0.24371	0.763413	6266	2	-0.42541	0.6645	0.68212	0.981252	13633	1	-0.42541
Bcl2l10	4	0.20745	0.24371	0.763413	6267	2	-0.077611	0.29563	0.3893	0.912287	8371	2	-0.077611
Nprl3	4	0.20753	0.24371	0.763413	6268	1	0.98718	0.049032	0.085973	0.678057	2422	2	0.98718
Mug1	4	0.20757	0.24371	0.763413	6269	2	0.024606	0.35014	0.45177	0.932251	9417	2	0.024606
Nepn	4	0.20757	0.24371	0.763413	6270	1	0.22943	0.29628	0.3893	0.912287	8385	2	0.22943
Rragb	4	0.20759	0.24371	0.763413	6271	2	-0.36032	0.86603	0.87684	1	16861	0	-0.36032
Vmn1r172	4	0.20761	0.24371	0.763413	6272	1	-0.17664	0.89871	0.91439	1	17523	0	-0.17664
Clca4a	4	0.20766	0.24371	0.763413	6273	1	1.9062	0.0057125	0.0087519	0.336294	504	3	1.9062
Gm6034	4	0.20773	0.24371	0.763413	6274	2	-0.082007	0.65842	0.67684	0.98106	13556	1	-0.082007
Zfp710	4	0.20778	0.24371	0.763413	6275	1	0.24213	0.062532	0.103	0.683893	2900	2	0.24213
Mrpl17	4	0.20783	0.24371	0.763413	6276	1	-0.14396	0.91824	0.92925	1	17928	0	-0.14396
Comtd1	4	0.20785	0.24371	0.763413	6277	2	-0.25274	0.45907	0.58139	0.975452	11527	1	-0.25274
Pcdhb6	4	0.20791	0.24371	0.763413	6278	1	0.21603	0.26349	0.35847	0.908181	7739	1	0.21603
Hectd3	4	0.20791	0.24371	0.763413	6279	2	-0.18624	0.62964	0.66531	0.978668	13214	1	-0.18624
Gm2913	4	0.20795	0.24463	0.765206	6280	1	0.10022	0.44466	0.5737	0.975452	11396	1	0.10022
Slc35g1	4	0.20797	0.24463	0.765206	6281	2	-0.431	0.81171	0.81669	1	15785	1	-0.431
Vstm5	4	0.208	0.24463	0.765206	6282	2	-0.49085	0.72938	0.72628	0.985464	14481	1	-0.49085
Trf	4	0.20803	0.24463	0.765206	6283	2	-0.56051	0.85265	0.86015	1	16599	0	-0.56051
Pdlim7	4	0.20804	0.24463	0.765206	6284	1	0.0677	0.62635	0.66531	0.978668	13178	1	0.0677
Loh12cr1	4	0.20812	0.24463	0.765206	6285	1	0.065563	0.40678	0.52159	0.962881	10613	1	0.065563
Evi5l	4	0.20813	0.24463	0.765206	6286	2	-0.32278	0.88554	0.9016	1	17263	0	-0.32278
Ak2	4	0.20816	0.24463	0.765206	6287	2	-0.14878	0.18101	0.2897	0.89547	6179	1	-0.14878
Rel	4	0.20821	0.24463	0.765206	6288	1	0.61877	0.24677	0.34233	0.896389	7430	2	0.61877
Defb30	4	0.20829	0.24556	0.766998	6289	2	0.39439	0.064705	0.10423	0.683893	2983	2	0.39439
Scgb2b7	4	0.20831	0.24556	0.766998	6290	2	-0.13558	0.73504	0.73356	0.985464	14562	1	-0.13558
Tbc1d19	4	0.20838	0.24556	0.766998	6291	2	-0.37741	0.66116	0.67895	0.981252	13592	1	-0.37741
Ascl4	4	0.20846	0.24556	0.766998	6292	2	0.032288	0.31438	0.41046	0.920222	8756	2	0.032288
Baz1a	4	0.20846	0.24556	0.766998	6293	1	-0.18194	0.83826	0.84382	1	16292	0	-0.18194
Arhgef33	4	0.20852	0.24556	0.766998	6294	2	-0.70597	0.59529	0.64857	0.978668	12827	1	-0.70597
Jkamp	4	0.20859	0.24556	0.766998	6295	1	0.37608	0.1687	0.26955	0.889666	5943	2	0.37608
Rasgrp1	4	0.20863	0.24556	0.766998	6296	1	0.16002	0.31025	0.40664	0.916034	8668	2	0.16002
Trpc4	4	0.20867	0.24556	0.766998	6297	2	0.46535	0.080562	0.13566	0.737283	3552	2	0.46535
Pwwp2b	4	0.20884	0.2478	0.773525	6298	2	-0.42885	0.7798	0.77152	0.996634	15234	1	-0.42885
Edn2	4	0.20886	0.2478	0.773525	6299	2	-0.18304	0.35428	0.45799	0.932251	9501	1	-0.18304
Wnt7b	4	0.20888	0.2478	0.773525	6300	1	-0.002879	0.86823	0.88184	1	16908	0	-0.002879
Inhbe	4	0.20897	0.2478	0.773525	6301	1	1.1276	0.06643	0.1084	0.698349	3045	3	1.1276
Coq6	4	0.20905	0.25099	0.775944	6302	1	0.59729	0.18975	0.29745	0.89547	6331	2	0.59729
Gps2	4	0.20912	0.25099	0.775944	6303	2	-0.49865	0.39086	0.50205	0.955492	10299	1	-0.49865
Zdhhc25	4	0.20914	0.25099	0.775944	6304	1	0.50682	0.38584	0.49643	0.953876	10197	2	0.50682
Tapt1	4	0.20922	0.25099	0.775944	6305	2	-0.47036	0.80356	0.80198	1	15644	1	-0.47036
Eif2ak4	4	0.20922	0.25099	0.775944	6306	1	1.4574	0.04464	0.078004	0.670202	2265	3	1.4574
Bbs10	4	0.20926	0.25099	0.775944	6307	2	-0.068521	0.40372	0.52047	0.962881	10561	2	-0.068521
Tep1	4	0.20926	0.25099	0.775944	6308	1	0.30928	0.28644	0.3875	0.912287	8176	1	0.30928
Apom	4	0.20931	0.25099	0.775944	6309	1	1.3041	0.0505	0.086319	0.678057	2486	3	1.3041
Zfp865	4	0.20935	0.25099	0.775944	6310	1	0.32575	0.18877	0.29597	0.89547	6315	2	0.32575
Lrrtm4	4	0.20939	0.25099	0.775944	6311	1	0.17607	0.53862	0.60981	0.975452	12271	1	0.17607
Pde1b	4	0.20942	0.25099	0.775944	6312	2	-0.67756	0.029516	0.058603	0.652005	1692	1	-0.67756
Tex19.2	4	0.20943	0.25099	0.775944	6313	1	-0.095584	0.86657	0.87684	1	16871	0	-0.095584
Il17re	4	0.20944	0.25099	0.775944	6314	2	-0.68638	0.83627	0.84382	1	16246	0	-0.68638
Lcn9	4	0.20947	0.25099	0.775944	6315	1	0.098917	0.68737	0.69471	0.981719	13919	1	0.098917
Lonp2	4	0.2095	0.25099	0.775944	6316	2	-0.48875	0.41928	0.54375	0.972485	10873	1	-0.48875
Hyal3	4	0.20956	0.25099	0.775944	6317	1	0.87247	0.099627	0.16828	0.777765	4226	3	0.87247
Iars2	4	0.20962	0.25099	0.775944	6318	2	-0.28923	0.21801	0.31608	0.89547	6856	1	-0.28923
Cyp4v3	4	0.20964	0.25099	0.775944	6319	2	0.099296	0.20815	0.31107	0.89547	6672	2	0.099296
Svep1	4	0.20966	0.25099	0.775944	6320	2	-0.16433	0.81486	0.81669	1	15844	1	-0.16433
Tecpr1	4	0.20977	0.25099	0.775944	6321	2	0.27273	0.1063	0.18118	0.796935	4451	2	0.27273
Gbp6	4	0.20977	0.25099	0.775944	6322	1	-0.19283	0.94426	0.95818	1	18445	0	-0.19283
Ogfod3	4	0.20981	0.25099	0.775944	6323	1	-0.12517	0.75919	0.75354	0.991072	14914	1	-0.12517
Fam198a	4	0.20985	0.25099	0.775944	6324	2	-0.065082	0.36616	0.46581	0.932251	9775	2	-0.065082
Dars2	4	0.20987	0.25099	0.775944	6325	2	-0.6608	0.84601	0.85364	1	16455	0	-0.6608
Psma7	4	0.2099	0.25099	0.775944	6326	1	1.179	0.0028433	0.003626	0.23326	303	3	1.179
Ran	4	0.2099	0.25099	0.775944	6327	1	-0.087864	0.13431	0.23693	0.867082	5304	1	-0.087864
Cyp2r1	4	0.20997	0.25099	0.775944	6328	2	-0.12056	0.3733	0.47129	0.932577	9931	1	-0.12056
Elac1	4	0.21007	0.25099	0.775944	6329	1	0.26479	0.16066	0.26222	0.884192	5788	1	0.26479
Espl1	4	0.21011	0.25194	0.775944	6330	1	1.9209	0.013718	0.026548	0.510344	1009	3	1.9209
Prss41	4	0.21021	0.25194	0.775944	6331	2	0.13742	0.19461	0.29899	0.89547	6413	2	0.13742
Slc35a5	4	0.21023	0.25194	0.775944	6332	2	-0.098464	0.40722	0.52159	0.962881	10625	2	-0.098464
Zbtb39	4	0.21023	0.25194	0.775944	6333	1	0.2793	0.40451	0.52047	0.962881	10578	2	0.2793
Ptprn2	4	0.21031	0.25194	0.775944	6334	2	-0.66733	0.63146	0.66638	0.978668	13233	1	-0.66733
St6galnac1	4	0.21032	0.25194	0.775944	6335	1	-0.39719	0.76185	0.75567	0.991072	14964	1	-0.39719
Slc1a4	4	0.21036	0.25194	0.775944	6336	2	0.79632	0.042598	0.075184	0.670202	2187	2	0.79632
Gap43	4	0.21043	0.25194	0.775944	6337	2	-0.48751	0.11275	0.19594	0.820433	4682	1	-0.48751
Lpin3	4	0.21045	0.25194	0.775944	6338	1	0.11162	0.41589	0.5414	0.972485	10797	1	0.11162
Ftsj3	4	0.21047	0.25194	0.775944	6339	2	1.0955	0.0057483	0.0088082	0.336294	507	2	1.0955
Qrfpr	4	0.21051	0.25194	0.775944	6340	2	-0.41624	0.91915	0.92979	1	17951	0	-0.41624
Kat6b	4	0.21053	0.25194	0.775944	6341	2	-0.28492	0.69314	0.69895	0.981719	13985	1	-0.28492
Elp4	4	0.21053	0.25194	0.775944	6342	2	-0.71309	0.93666	0.95111	1	18293	0	-0.71309
Por	4	0.21057	0.25194	0.775944	6343	2	-0.65647	0.42638	0.54835	0.974331	11012	1	-0.65647
Pde6a	4	0.21065	0.25194	0.775944	6344	2	-0.70476	0.98778	0.99333	1	19372	0	-0.70476
Pik3c3	4	0.21075	0.25418	0.775944	6345	2	0.78358	0.038137	0.068255	0.652005	2022	2	0.78358
Nceh1	4	0.21081	0.25418	0.775944	6346	2	-0.42703	0.88561	0.9016	1	17264	0	-0.42703
Ckap2	4	0.21083	0.25418	0.775944	6347	1	0.43988	0.35705	0.45894	0.932251	9566	2	0.43988
Oscp1	4	0.21083	0.25418	0.775944	6348	2	-0.6016	0.91494	0.92756	1	17858	0	-0.6016
Slc37a2	4	0.21087	0.25418	0.775944	6349	1	0.10673	0.53068	0.60873	0.975452	12178	1	0.10673
Hecw1	4	0.21104	0.25418	0.775944	6350	1	0.39712	0.27079	0.36705	0.912287	7885	2	0.39712
Tec	4	0.21104	0.25418	0.775944	6351	2	-0.15896	0.69531	0.70104	0.98199	14021	1	-0.15896
Rassf1	4	0.21112	0.25418	0.775944	6352	2	0.097268	0.24262	0.33827	0.896389	7338	2	0.097268
Ptpn21	4	0.21114	0.25418	0.775944	6353	2	-0.4174	0.90011	0.91571	1	17549	0	-0.4174
Adrbk1	4	0.21116	0.25418	0.775944	6354	1	0.19071	0.14469	0.24463	0.874014	5494	2	0.19071
Taar8b	4	0.2112	0.25418	0.775944	6355	1	0.26217	0.42653	0.54835	0.974331	11014	2	0.26217
Sec14l2	4	0.21124	0.25418	0.775944	6356	2	-0.47289	0.061764	0.103	0.683893	2880	1	-0.47289
Egfr	4	0.2113	0.25418	0.775944	6357	2	-0.52736	0.34465	0.44147	0.931562	9318	1	-0.52736
Zfp459	4	0.21137	0.25418	0.775944	6358	1	0.25635	0.58525	0.63925	0.978668	12731	1	0.25635
Ms4a18	4	0.21146	0.25418	0.775944	6359	1	0.045229	0.26924	0.36446	0.912287	7855	1	0.045229
Etohi1	4	0.2115	0.25418	0.775944	6360	1	-0.5916	0.81595	0.81775	1	15867	1	-0.5916
Olfr1418	4	0.21158	0.25418	0.775944	6361	2	-0.67444	0.9361	0.95068	1	18279	0	-0.67444
Pttg1	4	0.21158	0.25418	0.775944	6362	1	0.47525	0.31556	0.41294	0.920222	8776	2	0.47525
A530016L24Rik	4	0.2116	0.25418	0.775944	6363	2	0.023537	0.30585	0.40161	0.916034	8570	2	0.023537
Fbxo15	4	0.21168	0.25418	0.775944	6364	2	-0.53278	0.59462	0.64857	0.978668	12821	1	-0.53278
Oprd1	4	0.21176	0.25418	0.775944	6365	2	-0.10694	0.41546	0.53902	0.972485	10791	2	-0.10694
Fcamr	4	0.21178	0.25418	0.775944	6366	2	-0.54506	0.71004	0.71582	0.982919	14215	1	-0.54506
Fancm	4	0.21179	0.25418	0.775944	6367	1	1.0483	0.042722	0.075476	0.670202	2190	2	1.0483
Sik3	4	0.21182	0.25418	0.775944	6368	2	-0.19168	0.16392	0.26493	0.886059	5854	1	-0.19168
Gm10100	4	0.21189	0.25418	0.775944	6369	2	-0.42694	0.85872	0.86912	1	16710	0	-0.42694
Car7	4	0.21195	0.25418	0.775944	6370	2	-0.59372	0.83322	0.83985	1	16196	0	-0.59372
4930415O20Rik	4	0.21201	0.25418	0.775944	6371	1	0.1022	0.052654	0.089473	0.678057	2565	1	0.1022
Dnah6	4	0.21201	0.25418	0.775944	6372	2	0.64032	0.022579	0.043225	0.597646	1420	2	0.64032
Ttc14	4	0.21203	0.25418	0.775944	6373	2	-0.65889	0.94545	0.96033	1	18470	0	-0.65889
Sh2d7	4	0.21209	0.25418	0.775944	6374	2	0.0085017	0.41505	0.53668	0.972485	10783	2	0.0085017
Meis1	4	0.21217	0.25418	0.775944	6375	1	-0.020915	0.16405	0.26553	0.886059	5858	1	-0.020915
St5	4	0.21225	0.25418	0.775944	6376	2	0.082117	0.39334	0.50788	0.962387	10355	2	0.082117
Vmn2r105	4	0.21234	0.25418	0.775944	6377	1	0.027528	0.49	0.59296	0.975452	11792	1	0.027528
Naa38	4	0.21237	0.25418	0.775944	6378	2	-0.64503	0.23538	0.33066	0.896389	7206	1	-0.64503
Gm382	4	0.21243	0.25418	0.775944	6379	1	-0.51486	0.66702	0.68414	0.981252	13662	1	-0.51486
Sco2	4	0.21243	0.25418	0.775944	6380	2	-0.077349	0.44515	0.57486	0.975452	11405	2	-0.077349
Cdh17	4	0.21249	0.25418	0.775944	6381	2	-0.59118	0.68421	0.69259	0.98168	13870	1	-0.59118
Slamf6	4	0.21251	0.25418	0.775944	6382	1	1.0269	0.10189	0.17313	0.787059	4299	3	1.0269
Ulbp1	4	0.21255	0.25418	0.775944	6383	1	-0.37502	0.98	0.98878	1	19208	0	-0.37502
Slc6a5	4	0.21257	0.25418	0.775944	6384	2	-0.38337	0.37783	0.47877	0.936995	10027	1	-0.38337
Il21	4	0.21268	0.25418	0.775944	6385	1	0.45715	0.37652	0.47768	0.936995	10000	2	0.45715
Reps2	4	0.21269	0.25418	0.775944	6386	2	-0.28338	0.85518	0.86381	1	16641	0	-0.28338
Vmn1r41	4	0.21271	0.25418	0.775944	6387	2	0.042909	0.26722	0.36187	0.908252	7815	2	0.042909
Tas2r108	4	0.21273	0.25418	0.775944	6388	2	-0.69376	0.37836	0.47986	0.936995	10038	1	-0.69376
Cntln	4	0.21276	0.25418	0.775944	6389	2	0.0092915	0.31507	0.41294	0.920222	8770	2	0.0092915
Xpnpep2	4	0.21289	0.25418	0.775944	6390	1	0.13806	0.41349	0.53441	0.972485	10745	2	0.13806
Ugt2b38	4	0.21306	0.25418	0.775944	6391	1	0.51289	0.18625	0.29263	0.89547	6276	2	0.51289
Acsm1	4	0.21314	0.25418	0.775944	6392	2	-0.22233	0.85208	0.85827	1	16585	0	-0.22233
Htr3b	4	0.21318	0.25418	0.775944	6393	2	-0.40848	0.65152	0.6716	0.978668	13484	1	-0.40848
Cox16	4	0.2132	0.25418	0.775944	6394	2	-0.26533	0.62193	0.66104	0.978668	13132	1	-0.26533
Ifna11	4	0.21328	0.25418	0.775944	6395	2	-0.081689	0.42609	0.54721	0.974331	11008	2	-0.081689
Zan	4	0.21332	0.25637	0.775944	6396	2	-0.6591	0.9884	0.99352	1	19386	0	-0.6591
Tulp4	4	0.21344	0.25637	0.775944	6397	1	0.35727	0.83479	0.84283	1	16227	0	0.35727
Rgs17	4	0.21346	0.25637	0.775944	6398	2	-0.41747	0.87477	0.8874	1	17044	0	-0.41747
Rsbn1	4	0.21348	0.25637	0.775944	6399	1	1.0759	0.028883	0.057106	0.652005	1667	2	1.0759
Prmt3	4	0.21355	0.25637	0.775944	6400	2	-0.63552	0.56745	0.62775	0.978668	12549	1	-0.63552
Slc9a3	4	0.21356	0.25637	0.775944	6401	1	0.48874	0.3323	0.42733	0.923614	9089	2	0.48874
Fan1	4	0.21361	0.25637	0.775944	6402	2	-0.40391	0.83535	0.84382	1	16231	0	-0.40391
Actl9	4	0.21363	0.25637	0.775944	6403	2	-0.5503	0.72834	0.72628	0.985464	14467	1	-0.5503
Gm13088	4	0.21369	0.2573	0.775944	6404	2	-0.10211	0.40937	0.52508	0.966147	10661	2	-0.10211
Olfr649	4	0.21369	0.2573	0.775944	6405	1	0.86775	0.11363	0.19931	0.829539	4707	3	0.86775
Slurp1	4	0.21373	0.2573	0.775944	6406	1	0.56055	0.38115	0.48544	0.942576	10097	2	0.56055
Magi3	4	0.21382	0.2573	0.775944	6407	1	-0.10699	0.65999	0.67895	0.981252	13582	1	-0.10699
Il4	4	0.21399	0.2573	0.775944	6408	2	-0.49108	0.91502	0.92756	1	17860	0	-0.49108
Cldn11	4	0.21407	0.2573	0.775944	6409	2	-0.64794	0.94375	0.95779	1	18433	0	-0.64794
Olfr54	4	0.21415	0.2573	0.775944	6410	1	-0.053567	0.46186	0.58139	0.975452	11553	1	-0.053567
Cmtm3	4	0.21419	0.2573	0.775944	6411	2	-0.13761	0.81631	0.81877	1	15876	1	-0.13761
Pitrm1	4	0.21424	0.2573	0.775944	6412	1	0.62948	0.16292	0.26427	0.886059	5834	2	0.62948
Lrrn2	4	0.21427	0.2573	0.775944	6413	2	-0.64415	0.16937	0.27354	0.89547	5958	1	-0.64415
Nipal4	4	0.21428	0.2573	0.775944	6414	1	0.62207	0.19424	0.29899	0.89547	6408	2	0.62207
Snapc1	4	0.21432	0.2573	0.775944	6415	2	-0.43057	0.83285	0.83985	1	16185	0	-0.43057
Pde1a	4	0.21434	0.2573	0.775944	6416	2	-0.23159	0.63378	0.66638	0.978668	13259	1	-0.23159
Unc119b	4	0.21438	0.2573	0.775944	6417	2	-0.58808	0.86433	0.87515	1	16822	0	-0.58808
Amh	4	0.21445	0.2573	0.775944	6418	1	0.57563	0.43597	0.56105	0.975452	11221	2	0.57563
Cand1	4	0.21456	0.2573	0.775944	6419	2	-0.27886	0.17671	0.28087	0.89547	6098	1	-0.27886
Misp	4	0.21457	0.2573	0.775944	6420	1	-0.34428	0.49357	0.5961	0.975452	11826	1	-0.34428
Ip6k1	4	0.2146	0.2573	0.775944	6421	2	-0.63964	0.98825	0.99343	1	19383	0	-0.63964
Stx16	4	0.21461	0.2573	0.775944	6422	2	-0.49181	0.76363	0.75674	0.991072	14991	1	-0.49181
Prr13	4	0.21466	0.25822	0.775944	6423	1	0.19936	0.42709	0.5495	0.974331	11033	2	0.19936
Apol7b	4	0.21478	0.25822	0.775944	6424	1	-0.26899	0.80038	0.79884	1	15583	1	-0.26899
Socs2	4	0.2148	0.25822	0.775944	6425	2	-0.58854	0.91361	0.92696	1	17834	0	-0.58854
Zfp51	4	0.21482	0.25822	0.775944	6426	2	-0.044768	0.41402	0.53555	0.972485	10753	2	-0.044768
Cracr2a	4	0.21488	0.25822	0.775944	6427	2	-0.49311	0.96428	0.97742	1	18859	0	-0.49311
Pglyrp3	4	0.2149	0.25822	0.775944	6428	2	0.70157	0.01808	0.039068	0.593563	1222	2	0.70157
Lonrf2	4	0.21492	0.25822	0.775944	6429	2	-0.64583	0.76221	0.75567	0.991072	14968	1	-0.64583
Lipg	4	0.21498	0.25822	0.775944	6430	2	0.063544	0.24625	0.3415	0.896389	7416	2	0.063544
0610010K14Rik	4	0.21501	0.25822	0.775944	6431	2	-0.35632	0.81634	0.81877	1	15877	1	-0.35632
Adgrf4	4	0.21508	0.25822	0.775944	6432	2	-0.22848	0.41811	0.54256	0.972485	10852	1	-0.22848
Olfr805	4	0.21524	0.25822	0.775944	6433	1	0.22727	0.17313	0.2802	0.89547	6028	1	0.22727
Tubb6	4	0.21527	0.25822	0.775944	6434	2	-0.32852	0.69249	0.69895	0.981719	13977	1	-0.32852
Lrp2	4	0.21529	0.25822	0.775944	6435	1	-0.49477	0.9286	0.94113	1	18134	0	-0.49477
Tmem141	4	0.21529	0.25822	0.775944	6436	2	-0.40021	0.84895	0.8555	1	16517	0	-0.40021
Entpd5	4	0.21533	0.25822	0.775944	6437	1	-0.24137	0.95273	0.96413	1	18624	0	-0.24137
Med17	4	0.21535	0.25822	0.775944	6438	2	0.13426	0.32247	0.41799	0.920222	8914	2	0.13426
Pvalb	4	0.21537	0.25822	0.775944	6439	2	0.44705	0.078415	0.13273	0.737283	3479	2	0.44705
Gm4141	4	0.21539	0.25822	0.775944	6440	2	-0.16692	0.86684	0.87769	1	16879	0	-0.16692
Olfr1251	4	0.21545	0.25822	0.775944	6441	1	0.56649	0.092862	0.15376	0.750874	3996	2	0.56649
Arid1b	4	0.2155	0.25822	0.775944	6442	1	-0.54158	0.76452	0.75781	0.991072	15001	1	-0.54158
Vmn2r76	4	0.21554	0.25822	0.775944	6443	1	1.2206	0.059216	0.10172	0.683893	2805	3	1.2206
Zfx	4	0.21555	0.25822	0.775944	6444	2	0.13213	0.23843	0.33393	0.896389	7266	2	0.13213
Zswim8	4	0.21558	0.25822	0.775944	6445	1	0.36978	0.31553	0.41294	0.920222	8775	2	0.36978
Magea5	4	0.21562	0.25822	0.775944	6446	2	-0.060124	0.70503	0.71164	0.982919	14153	1	-0.060124
Mtch1	4	0.21563	0.25822	0.775944	6447	2	-0.49555	0.67059	0.68521	0.981252	13704	1	-0.49555
Ehd4	4	0.21572	0.25822	0.775944	6448	2	-0.44211	0.78177	0.77466	0.998059	15261	1	-0.44211
Pcdh18	4	0.21574	0.25822	0.775944	6449	2	-0.44632	0.89368	0.91249	1	17427	0	-0.44632
Olfr541	4	0.21575	0.25822	0.775944	6450	1	0.59209	0.19617	0.29976	0.89547	6448	2	0.59209
Unc5cl	4	0.21579	0.25822	0.775944	6451	2	-0.041996	0.44271	0.57248	0.975452	11359	1	-0.041996
Atp1a2	4	0.21582	0.25822	0.775944	6452	2	-0.3395	0.50568	0.6014	0.975452	11936	1	-0.3395
Olfr919	4	0.21584	0.26052	0.775944	6453	2	-0.68727	0.70539	0.71272	0.982919	14160	1	-0.68727
Rgs2	4	0.21587	0.26143	0.775944	6454	2	-0.3973	0.80304	0.79987	1	15630	1	-0.3973
Ccng2	4	0.21588	0.26143	0.775944	6455	2	-0.42291	0.54116	0.61191	0.975452	12291	1	-0.42291
Xkr8	4	0.2159	0.26143	0.775944	6456	2	-0.52495	0.95967	0.97093	1	18764	0	-0.52495
Mcee	4	0.21596	0.26143	0.775944	6457	2	-0.46331	0.88634	0.90299	1	17283	0	-0.46331
Cyp2c66	4	0.21598	0.26143	0.775944	6458	2	-0.21046	0.70284	0.7074	0.982919	14124	1	-0.21046
Uroc1	4	0.21604	0.26143	0.775944	6459	2	-0.55822	0.8317	0.83673	1	16160	0	-0.55822
Pcdhb17	4	0.21608	0.26143	0.775944	6460	2	-0.58445	0.46935	0.58351	0.975452	11624	1	-0.58445
Olfr17	4	0.21608	0.26143	0.775944	6461	1	0.77517	0.092073	0.15376	0.750874	3972	3	0.77517
Slc4a10	4	0.21613	0.26143	0.775944	6462	1	0.72417	0.21584	0.31424	0.89547	6820	2	0.72417
Ddx31	4	0.2162	0.26143	0.775944	6463	2	-0.60545	0.22148	0.32048	0.89547	6929	1	-0.60545
Prl2b1	4	0.21621	0.26143	0.775944	6464	1	0.8121	0.13748	0.23869	0.867082	5361	2	0.8121
Vrk3	4	0.21625	0.26143	0.775944	6465	1	0.19221	0.66414	0.68107	0.981252	13627	1	0.19221
Adam23	4	0.21626	0.26143	0.775944	6466	2	-0.2047	0.72589	0.72628	0.985464	14442	1	-0.2047
Zfp90	4	0.21629	0.26143	0.775944	6467	2	-0.67297	0.10689	0.18307	0.796935	4470	1	-0.67297
Gh	4	0.21631	0.26143	0.775944	6468	2	-0.1917	0.48266	0.58981	0.975452	11722	1	-0.1917
Gm13283	4	0.21634	0.26143	0.775944	6469	1	0.57366	0.013408	0.026285	0.510344	994	2	0.57366
Plac8l1	4	0.21642	0.26143	0.775944	6470	2	0.17998	0.25986	0.35079	0.896446	7680	2	0.17998
Timm8a1	4	0.21645	0.26143	0.775944	6471	2	-0.56595	0.85079	0.85738	1	16549	0	-0.56595
Olfr798	4	0.21646	0.26143	0.775944	6472	1	0.60487	0.15477	0.25516	0.880398	5689	2	0.60487
Cbwd1	4	0.21651	0.26143	0.775944	6473	2	-0.56487	0.49333	0.5961	0.975452	11822	1	-0.56487
Gm17689	4	0.21653	0.26143	0.775944	6474	2	-0.61771	0.49918	0.59928	0.975452	11870	1	-0.61771
Rrp15	4	0.21659	0.26143	0.775944	6475	1	-0.073391	0.63845	0.66742	0.978668	13318	1	-0.073391
Fgf17	4	0.21663	0.26143	0.775944	6476	1	-0.32682	0.86118	0.87175	1	16756	0	-0.32682
Tomm7	4	0.21665	0.26143	0.775944	6477	2	-0.14077	0.61224	0.65791	0.978668	13022	1	-0.14077
Gm17359	4	0.21669	0.26143	0.775944	6478	2	-0.079525	0.81489	0.81669	1	15845	1	-0.079525
Gpr37	4	0.21671	0.26143	0.775944	6479	1	0.5731	0.15785	0.25766	0.882269	5737	2	0.5731
H2-T3	4	0.21673	0.26143	0.775944	6480	2	-0.63253	0.54566	0.61296	0.975452	12329	1	-0.63253
Tspan6	4	0.21676	0.26143	0.775944	6481	1	-0.10155	0.47082	0.58352	0.975452	11635	1	-0.10155
Rpap1	4	0.21677	0.26143	0.775944	6482	2	-0.53617	0.96716	0.97946	1	18922	0	-0.53617
Ufc1	4	0.2168	0.26143	0.775944	6483	1	0.35868	0.30294	0.39723	0.915883	8513	2	0.35868
Iqsec3	4	0.21681	0.26143	0.775944	6484	2	0.52748	0.044022	0.076811	0.670202	2237	2	0.52748
Olfr889	4	0.21683	0.26143	0.775944	6485	2	-0.32589	0.45412	0.57936	0.975452	11486	1	-0.32589
Psg21	4	0.21692	0.26143	0.775944	6486	2	-0.31966	0.67655	0.68943	0.981252	13776	1	-0.31966
Dock7	4	0.21696	0.26143	0.775944	6487	2	-0.71246	0.99362	0.99678	1	19486	0	-0.71246
Abca8b	4	0.21701	0.26143	0.775944	6488	1	-0.038687	0.77457	0.76515	0.991072	15158	1	-0.038687
Tspo	4	0.21705	0.26143	0.775944	6489	1	0.40655	0.16928	0.27223	0.89547	5956	2	0.40655
Rmnd5b	4	0.21706	0.26143	0.775944	6490	2	-0.44332	0.95666	0.96769	1	18706	0	-0.44332
4931406C07Rik	4	0.21712	0.26143	0.775944	6491	2	0.079374	0.33301	0.4283	0.924741	9102	2	0.079374
Pdx1	4	0.21718	0.26238	0.775944	6492	2	-0.57601	0.95504	0.96674	1	18668	0	-0.57601
Krt31	4	0.21722	0.26238	0.775944	6493	1	-0.017698	0.6476	0.67056	0.978668	13439	1	-0.017698
Bsdc1	4	0.21722	0.26238	0.775944	6494	2	-0.37106	0.29431	0.3893	0.912287	8346	1	-0.37106
Sema3f	4	0.21736	0.26238	0.775944	6495	2	-0.6248	0.98806	0.99343	1	19379	0	-0.6248
Olfr11	4	0.21738	0.26238	0.775944	6496	2	-0.65055	0.71329	0.71582	0.982919	14265	1	-0.65055
Dctn1	4	0.21744	0.26238	0.775944	6497	2	-0.63488	0.3928	0.50678	0.961509	10341	1	-0.63488
Slc28a2	4	0.21746	0.26238	0.775944	6498	2	-0.61651	0.41241	0.53096	0.972485	10723	1	-0.61651
Ap1m2	4	0.21748	0.26238	0.775944	6499	2	-0.32663	0.66656	0.68313	0.981252	13659	1	-0.32663
Adora1	4	0.21751	0.26238	0.775944	6500	2	-0.57446	0.096754	0.16304	0.772057	4139	1	-0.57446
Proca1	4	0.21751	0.26238	0.775944	6501	1	0.23259	0.1853	0.29189	0.89547	6260	2	0.23259
Hsd11b2	4	0.21759	0.26238	0.775944	6502	1	-0.066997	0.7883	0.78414	1	15373	1	-0.066997
Tbrg4	3	0.21761	0.25027	0.775944	6503	1	0.38052	0.78193	0.79852	1	15264	0	0.38052
Olfr378	4	0.21764	0.26238	0.775944	6504	1	0.076137	0.44705	0.57719	0.975452	11441	1	0.076137
Hrh1	4	0.21768	0.26238	0.775944	6505	2	-0.51587	0.57744	0.63615	0.978668	12643	1	-0.51587
Rb1	4	0.21772	0.26238	0.775944	6506	1	0.42041	0.20194	0.30617	0.89547	6559	2	0.42041
Dpcd	4	0.21776	0.26238	0.775944	6507	1	0.78221	0.11694	0.20999	0.854346	4818	3	0.78221
Pop1	4	0.21789	0.26238	0.775944	6508	1	1.227	0.12337	0.2198	0.855688	5011	2	1.227
Olfr382	4	0.21793	0.26238	0.775944	6509	1	0.24701	0.15107	0.25122	0.876541	5624	1	0.24701
Olfr469	4	0.21797	0.26238	0.775944	6510	1	-0.2617	0.91676	0.92925	1	17893	0	-0.2617
Duoxa2	4	0.21806	0.26238	0.775944	6511	2	-0.5524	0.94984	0.96245	1	18562	0	-0.5524
Dact1	4	0.21806	0.26238	0.775944	6512	1	-0.19289	0.94835	0.96211	1	18527	0	-0.19289
Abcc10	4	0.21808	0.26238	0.775944	6513	2	-0.62943	0.6362	0.66742	0.978668	13294	1	-0.62943
Srrm4	4	0.2181	0.26238	0.775944	6514	1	0.42657	0.26262	0.35675	0.90814	7723	2	0.42657
Olfr644	3	0.21812	0.25027	0.775944	6515	1	1.1407	0.10641	0.158	0.767786	4457	2	1.1407
Fam101a	4	0.21814	0.26238	0.775944	6516	2	-0.62789	0.98545	0.99235	1	19331	0	-0.62789
Epcam	4	0.21814	0.26238	0.775944	6517	1	-0.027284	0.65537	0.67473	0.97944	13530	1	-0.027284
Olfr628	4	0.21816	0.26238	0.775944	6518	2	-0.22494	0.69133	0.69895	0.981719	13964	1	-0.22494
Ano8	4	0.21822	0.26238	0.775944	6519	2	-0.55463	0.97306	0.9839	1	19046	0	-0.55463
Plxna4	4	0.21826	0.26238	0.775944	6520	1	0.15973	0.75471	0.74732	0.990742	14843	1	0.15973
Orc4	4	0.21831	0.26238	0.775944	6521	1	0.48843	0.18873	0.29597	0.89547	6313	2	0.48843
Mtm1	4	0.21834	0.26238	0.775944	6522	2	-0.64165	0.94628	0.9607	1	18484	0	-0.64165
1110037F02Rik	4	0.21835	0.26238	0.775944	6523	2	-0.40444	0.88166	0.89579	1	17192	0	-0.40444
Tas2r136	4	0.21838	0.26238	0.775944	6524	2	-0.66398	0.95812	0.96922	1	18736	0	-0.66398
Rpain	4	0.21839	0.26238	0.775944	6525	1	0.81958	0.05351	0.090154	0.678057	2598	2	0.81958
Bcl9l	4	0.2184	0.26238	0.775944	6526	2	-0.32566	0.47016	0.58351	0.975452	11630	1	-0.32566
Ndfip1	4	0.21843	0.26238	0.775944	6527	1	-0.30711	0.89808	0.91439	1	17505	0	-0.30711
Gltscr1l	4	0.21848	0.26238	0.775944	6528	2	-0.30709	0.34307	0.44147	0.931562	9293	1	-0.30709
Mlf2	4	0.21851	0.26238	0.775944	6529	2	-0.61683	0.29042	0.3893	0.912287	8262	1	-0.61683
Zfp488	4	0.21852	0.26238	0.775944	6530	2	0.47716	0.066668	0.10991	0.698826	3054	2	0.47716
Mycbpap	4	0.21856	0.26238	0.775944	6531	1	1.2779	0.045364	0.078935	0.670202	2290	3	1.2779
Dbh	4	0.21856	0.26238	0.775944	6532	2	-0.56141	0.58298	0.63925	0.978668	12709	1	-0.56141
Commd9	4	0.2186	0.26238	0.775944	6533	1	0.90604	0.06792	0.1109	0.698826	3088	3	0.90604
St8sia5	4	0.21863	0.26238	0.775944	6534	2	-0.15079	0.39942	0.51463	0.962881	10475	1	-0.15079
Gm1527	4	0.21864	0.26238	0.775944	6535	1	0.12489	0.053767	0.090155	0.678057	2608	2	0.12489
Zbtb8b	4	0.21868	0.26238	0.775944	6536	2	-0.2606	0.8703	0.88342	1	16950	0	-0.2606
Zfp819	4	0.21883	0.26238	0.775944	6537	2	-0.25068	0.040991	0.07042	0.652005	2122	1	-0.25068
Pcdhb9	4	0.21889	0.26238	0.775944	6538	2	-0.43262	0.95588	0.96706	1	18686	0	-0.43262
Gm609	4	0.21891	0.26238	0.775944	6539	2	0.039225	0.3721	0.47026	0.932577	9901	2	0.039225
Rmdn3	4	0.21893	0.26238	0.775944	6540	1	0.19654	0.86444	0.87515	1	16823	0	0.19654
Vwa3a	4	0.21897	0.26238	0.775944	6541	2	-0.40677	0.23838	0.3331	0.896389	7265	1	-0.40677
Os9	4	0.21898	0.26238	0.775944	6542	1	0.19502	0.38025	0.48327	0.941236	10080	2	0.19502
Mvb12b	4	0.21902	0.26238	0.775944	6543	1	0.1792	0.097081	0.16304	0.772057	4152	1	0.1792
Zfp2	4	0.21903	0.26238	0.775944	6544	2	-0.63822	0.97284	0.9839	1	19039	0	-0.63822
BC048671	4	0.21905	0.26238	0.775944	6545	2	-0.41784	0.80583	0.80824	1	15678	1	-0.41784
Scyl2	4	0.21906	0.26238	0.775944	6546	1	1.376	0.018473	0.039069	0.593563	1242	3	1.376
Acp5	4	0.21907	0.26238	0.775944	6547	2	-0.27418	0.5164	0.60351	0.975452	12043	1	-0.27418
Itm2c	4	0.21909	0.26238	0.775944	6548	2	-0.64239	0.8439	0.8517	1	16408	0	-0.64239
Cyb5b	4	0.21914	0.26238	0.775944	6549	1	-0.34938	0.85725	0.86737	1	16682	0	-0.34938
Wdr78	4	0.21916	0.26238	0.775944	6550	2	-0.19635	0.54689	0.61296	0.975452	12347	1	-0.19635
Tmem101	4	0.21918	0.26238	0.775944	6551	2	-0.31441	0.7602	0.75354	0.991072	14933	1	-0.31441
Fem1b	4	0.21922	0.26238	0.775944	6552	2	-0.47914	0.92589	0.93819	1	18081	0	-0.47914
Cacna1c	4	0.21927	0.26238	0.775944	6553	1	0.015603	0.93433	0.94765	1	18249	0	0.015603
Fam50a	4	0.21931	0.26238	0.775944	6554	1	0.040381	0.071571	0.12156	0.72809	3223	1	0.040381
Ypel4	4	0.21934	0.26238	0.775944	6555	2	-0.64013	0.97553	0.98542	1	19108	0	-0.64013
2810403A07Rik	4	0.21935	0.26238	0.775944	6556	2	-0.21066	0.62278	0.6621	0.978668	13140	1	-0.21066
Derl1	4	0.21939	0.26238	0.775944	6557	1	0.024817	0.42655	0.54835	0.974331	11015	1	0.024817
Sh3bgrl2	4	0.21942	0.26238	0.775944	6558	2	-0.20572	0.74571	0.73879	0.985464	14722	1	-0.20572
Mnx1	4	0.21944	0.26238	0.775944	6559	2	0.2432	0.21273	0.31263	0.89547	6761	2	0.2432
Zcwpw1	4	0.21952	0.26238	0.775944	6560	1	0.30804	0.53851	0.60981	0.975452	12269	1	0.30804
Fam105a	4	0.2196	0.26238	0.775944	6561	1	0.96807	0.074592	0.12718	0.737283	3345	3	0.96807
Sphk1	4	0.21967	0.26238	0.775944	6562	2	-0.39462	0.86628	0.87684	1	16863	0	-0.39462
4930523C07Rik	4	0.21969	0.26238	0.775944	6563	2	-0.6061	0.57344	0.63085	0.978668	12602	1	-0.6061
Mypop	4	0.21969	0.26238	0.775944	6564	1	0.069048	0.82086	0.82411	1	15943	1	0.069048
Lcorl	4	0.21971	0.26238	0.775944	6565	2	-0.47715	0.82453	0.83045	1	16012	1	-0.47715
Adipor2	4	0.21973	0.26238	0.775944	6566	1	0.29731	0.42917	0.55068	0.974331	11073	2	0.29731
Tmem209	4	0.21977	0.26238	0.775944	6567	2	-0.17226	0.81207	0.81669	1	15794	1	-0.17226
Chordc1	4	0.21977	0.26238	0.775944	6568	2	0.58235	0.069711	0.11864	0.72809	3153	2	0.58235
Ncln	4	0.21985	0.26238	0.775944	6569	2	-0.34201	0.074331	0.12571	0.737283	3333	1	-0.34201
Fmo2	4	0.21986	0.26238	0.775944	6570	1	0.19932	0.78767	0.78307	1	15363	1	0.19932
Pias4	4	0.22001	0.26238	0.775944	6571	2	0.37367	0.098329	0.1659	0.777765	4189	2	0.37367
Sel1l3	4	0.22009	0.26238	0.775944	6572	2	-0.39171	0.37825	0.47877	0.936995	10035	1	-0.39171
Mpv17l	4	0.22015	0.26238	0.775944	6573	1	0.79978	0.1397	0.23983	0.867082	5400	2	0.79978
Gpr157	4	0.22034	0.26238	0.775944	6574	2	-0.65514	0.73155	0.72733	0.985464	14510	1	-0.65514
Arid5b	4	0.22036	0.26238	0.775944	6575	1	-0.47848	0.81877	0.82089	1	15907	1	-0.47848
Olfr1382	4	0.2205	0.26238	0.775944	6576	2	-0.10228	0.23402	0.32983	0.896389	7179	2	-0.10228
Glul	4	0.22057	0.26238	0.775944	6577	1	0.51111	0.36155	0.46331	0.932251	9677	2	0.51111
Gpn2	4	0.22063	0.26238	0.775944	6578	1	0.4455	0.85195	0.85827	1	16581	0	0.4455
Wfdc15b	4	0.22067	0.26238	0.775944	6579	2	0.16471	0.19596	0.29976	0.89547	6439	2	0.16471
Sox14	4	0.22069	0.26238	0.775944	6580	2	-0.11003	0.43544	0.56105	0.975452	11212	2	-0.11003
Pdcd7	4	0.22079	0.26238	0.775944	6581	2	-0.091011	0.21885	0.31608	0.89547	6875	1	-0.091011
C87436	4	0.22082	0.26238	0.775944	6582	2	-0.63816	0.99152	0.9956	1	19448	0	-0.63816
Olfr1391	4	0.22083	0.26238	0.775944	6583	2	0.069778	0.28619	0.3875	0.912287	8171	2	0.069778
Dnm2	4	0.22085	0.26238	0.775944	6584	2	-0.20788	0.84784	0.85456	1	16491	0	-0.20788
Gys1	4	0.22086	0.26238	0.775944	6585	1	1.1733	0.060539	0.10248	0.683893	2842	3	1.1733
Rragd	4	0.22089	0.26238	0.775944	6586	2	-0.32493	0.93295	0.94625	1	18219	0	-0.32493
Pilrb2	4	0.22095	0.26238	0.775944	6587	2	-0.58276	0.97657	0.9867	1	19128	0	-0.58276
Gpr162	4	0.22103	0.26238	0.775944	6588	1	0.21145	0.81766	0.81982	1	15896	1	0.21145
Treml2	4	0.22115	0.26238	0.775944	6589	1	1.0229	0.05311	0.089473	0.678057	2584	3	1.0229
Olfr1002	4	0.22123	0.26329	0.775944	6590	1	0.28147	0.77375	0.76306	0.991072	15145	1	0.28147
Olfr746	4	0.22128	0.26329	0.775944	6591	1	0.60454	0.074048	0.12571	0.737283	3320	2	0.60454
F8a	4	0.22132	0.26329	0.775944	6592	2	-0.59538	0.93795	0.95151	1	18311	0	-0.59538
Kcnj1	4	0.22142	0.26329	0.775944	6593	2	-0.47417	0.77478	0.76515	0.991072	15161	1	-0.47417
A830018L16Rik	4	0.22144	0.26329	0.775944	6594	1	0.2619	0.1859	0.29263	0.89547	6272	2	0.2619
F10	4	0.22146	0.26329	0.775944	6595	2	-0.52136	0.95621	0.96738	1	18693	0	-0.52136
Hif1an	4	0.22148	0.26329	0.775944	6596	2	-0.54241	0.84977	0.8555	1	16537	0	-0.54241
Vmn2r11	4	0.22148	0.26329	0.775944	6597	1	1.4787	0.058735	0.10079	0.683893	2790	3	1.4787
1110007C09Rik	4	0.22153	0.26329	0.775944	6598	1	0.45873	0.6694	0.68521	0.981252	13690	1	0.45873
Nlrp10	4	0.22161	0.26329	0.775944	6599	1	0.27185	0.7351	0.73356	0.985464	14564	1	0.27185
Kit	4	0.22165	0.26329	0.775944	6600	1	0.23001	0.81219	0.81669	1	15797	1	0.23001
Ubxn10	4	0.22178	0.26329	0.775944	6601	1	0.48965	0.11174	0.19045	0.804618	4646	2	0.48965
Lsm7	4	0.22181	0.26329	0.775944	6602	2	-0.067896	0.44957	0.57935	0.975452	11462	1	-0.067896
Zfp354b	4	0.22182	0.26329	0.775944	6603	1	0.48626	0.20935	0.31263	0.89547	6699	1	0.48626
Osr2	4	0.22194	0.26329	0.775944	6604	1	0.48681	0.10596	0.18052	0.796935	4443	2	0.48681
Olfr299	4	0.22195	0.26329	0.775944	6605	2	0.11436	0.20388	0.3088	0.89547	6593	2	0.11436
Kiz	4	0.22199	0.26329	0.775944	6606	2	0.0083394	0.42573	0.54604	0.974331	10999	2	0.0083394
Sp5	4	0.222	0.26329	0.775944	6607	2	-0.65692	0.58259	0.63925	0.978668	12703	1	-0.65692
Serpina1e	4	0.22204	0.26329	0.775944	6608	2	0.22518	0.1653	0.26688	0.886059	5880	2	0.22518
Pard6b	4	0.2221	0.26329	0.775944	6609	2	0.19169	0.17152	0.27688	0.89547	5995	2	0.19169
Rabggta	4	0.22212	0.26329	0.775944	6610	2	-0.049009	0.60837	0.65691	0.978668	12973	1	-0.049009
Slc37a4	4	0.2222	0.26329	0.775944	6611	2	-0.69683	0.59028	0.64647	0.978668	12774	1	-0.69683
Gm7903	4	0.2223	0.26329	0.775944	6612	2	-0.33125	0.68504	0.69366	0.981719	13888	1	-0.33125
Slc22a1	4	0.22244	0.26329	0.775944	6613	1	0.38765	0.29562	0.3893	0.912287	8370	2	0.38765
Rps6	4	0.22249	0.26329	0.775944	6614	1	2.5016	0.001425	0.0017203	0.179229	186	3	2.5016
Tas2r124	4	0.22251	0.26329	0.775944	6615	2	-0.59195	0.75263	0.74732	0.990742	14814	1	-0.59195
Rbm38	4	0.22257	0.26329	0.775944	6616	2	-0.31909	0.043284	0.076529	0.670202	2206	1	-0.31909
Zfp935	4	0.22257	0.26329	0.775944	6617	1	0.36204	0.33216	0.42733	0.923614	9086	2	0.36204
Lyplal1	4	0.22259	0.26329	0.775944	6618	2	-0.31747	0.25363	0.34481	0.896389	7559	1	-0.31747
Syndig1	4	0.22261	0.26329	0.775944	6619	2	-0.10933	0.65553	0.67473	0.97944	13532	1	-0.10933
Stard8	4	0.22261	0.26329	0.775944	6620	1	0.3917	0.54644	0.61296	0.975452	12341	1	0.3917
Syt7	4	0.22265	0.26329	0.775944	6621	2	-0.57683	0.97716	0.98701	1	19144	0	-0.57683
Rnf145	4	0.22267	0.26329	0.775944	6622	2	-0.15007	0.69467	0.70104	0.98199	14013	1	-0.15007
Svs3a	4	0.22274	0.26329	0.775944	6623	1	0.49318	0.3207	0.41799	0.920222	8874	2	0.49318
Sema3d	4	0.22281	0.26329	0.775944	6624	2	-0.39915	0.76425	0.75781	0.991072	14997	1	-0.39915
Rbm18	4	0.22282	0.26329	0.775944	6625	1	0.7909	0.22565	0.32126	0.89547	7007	2	0.7909
Ttpa	4	0.2229	0.26329	0.775944	6626	2	-0.61577	0.89581	0.91376	1	17463	0	-0.61577
Gfod2	4	0.22308	0.26329	0.775944	6627	2	-0.34009	0.4636	0.58244	0.975452	11570	1	-0.34009
Lrrc8b	4	0.22322	0.26329	0.775944	6628	2	-0.39078	0.87003	0.88342	1	16941	0	-0.39078
Lcn6	4	0.22336	0.26329	0.775944	6629	1	0.048004	0.79976	0.79775	1	15573	1	0.048004
Atp4a	4	0.2234	0.26329	0.775944	6630	1	-0.58715	0.91336	0.9264	1	17831	0	-0.58715
Olfr661	4	0.22349	0.26329	0.775944	6631	1	-0.31868	0.97471	0.98509	1	19089	0	-0.31868
Casc4	4	0.22349	0.26329	0.775944	6632	2	-0.71012	0.9449	0.95925	1	18459	0	-0.71012
Serpina3j	4	0.22351	0.26329	0.775944	6633	2	-0.55826	0.47198	0.58352	0.975452	11644	1	-0.55826
Prok1	4	0.22353	0.26329	0.775944	6634	1	-0.12948	0.7178	0.71789	0.982919	14337	1	-0.12948
Caprin2	4	0.22357	0.26329	0.775944	6635	2	-0.37733	0.68936	0.69683	0.981719	13948	1	-0.37733
Tdrd7	4	0.22361	0.26329	0.775944	6636	2	-0.20731	0.16383	0.26493	0.886059	5852	1	-0.20731
Olfr356	4	0.22361	0.26329	0.775944	6637	2	-0.62147	0.40661	0.52159	0.962881	10610	1	-0.62147
2610301B20Rik	4	0.22365	0.26329	0.775944	6638	1	-0.10258	0.55113	0.61611	0.975452	12390	1	-0.10258
Chrdl2	4	0.2237	0.26329	0.775944	6639	1	1.1263	0.032012	0.060949	0.652005	1781	3	1.1263
Hepacam2	4	0.2237	0.26329	0.775944	6640	2	-0.61788	0.67011	0.68521	0.981252	13700	1	-0.61788
Trpc5	4	0.22378	0.26329	0.775944	6641	2	0.40057	0.062911	0.103	0.683893	2914	2	0.40057
Clic5	4	0.22378	0.26329	0.775944	6642	1	0.062891	0.89113	0.91054	1	17378	0	0.062891
Arl6ip4	4	0.22386	0.26329	0.775944	6643	1	0.83474	0.22781	0.322	0.89547	7047	2	0.83474
Itga7	4	0.2239	0.26329	0.775944	6644	2	-0.37517	0.53116	0.60981	0.975452	12182	1	-0.37517
Brca1	4	0.2239	0.26329	0.775944	6645	1	0.7207	0.039232	0.069398	0.652005	2059	2	0.7207
Olfr591	4	0.22394	0.26329	0.775944	6646	2	-0.22914	0.51696	0.60351	0.975452	12047	1	-0.22914
Ccdc163	4	0.22399	0.26329	0.775944	6647	1	0.95955	0.022638	0.043225	0.597646	1421	2	0.95955
Sstr1	4	0.22403	0.26329	0.775944	6648	1	0.11505	0.90174	0.91696	1	17586	0	0.11505
Rundc3a	4	0.22404	0.26329	0.775944	6649	2	-0.67222	0.56605	0.62668	0.978668	12534	1	-0.67222
Dkk1	4	0.22409	0.26329	0.775944	6650	2	0.10924	0.28049	0.37552	0.912287	8067	2	0.10924
Snx33	4	0.22413	0.26329	0.775944	6651	2	-0.67935	0.87304	0.88506	1	17006	0	-0.67935
Surf4	4	0.22415	0.26329	0.775944	6652	1	0.017256	0.5498	0.61508	0.975452	12372	1	0.017256
A330050F15Rik	4	0.2242	0.26329	0.775944	6653	1	-0.010603	0.28103	0.3764	0.912287	8083	1	-0.010603
Cdc34	4	0.22421	0.26329	0.775944	6654	2	-0.57078	0.98475	0.99214	1	19311	0	-0.57078
Glrp1	4	0.22432	0.26329	0.775944	6655	1	0.33323	0.3017	0.39628	0.915883	8490	2	0.33323
Ssbp1	4	0.22435	0.26329	0.775944	6656	2	-0.5913	0.96785	0.97966	1	18937	0	-0.5913
Zp2	4	0.2244	0.26329	0.775944	6657	1	0.51949	0.039819	0.069678	0.652005	2082	2	0.51949
Rspry1	4	0.22444	0.26329	0.775944	6658	1	0.023499	0.91968	0.9314	1	17953	0	0.023499
Abcb6	4	0.2245	0.26329	0.775944	6659	2	-0.67735	0.72418	0.72317	0.985464	14416	1	-0.67735
Pign	4	0.2246	0.26329	0.775944	6660	2	-0.028164	0.12699	0.22627	0.866508	5119	2	-0.028164
Lrrc39	4	0.22464	0.26329	0.775944	6661	2	-0.11082	0.7452	0.73879	0.985464	14712	1	-0.11082
Dera	4	0.22465	0.26329	0.775944	6662	2	-0.51492	0.91205	0.9247	1	17802	0	-0.51492
Grik2	4	0.22472	0.26329	0.775944	6663	2	-0.15464	0.19634	0.29976	0.89547	6453	1	-0.15464
Hist1h2bb	4	0.22474	0.26329	0.775944	6664	1	0.052448	0.34093	0.43954	0.931562	9246	1	0.052448
Slc13a3	4	0.22474	0.26329	0.775944	6665	2	-0.44784	0.74785	0.73984	0.985464	14751	1	-0.44784
Map6d1	4	0.22478	0.26329	0.775944	6666	1	0.35356	0.53176	0.60981	0.975452	12189	1	0.35356
Adora3	4	0.22478	0.26329	0.775944	6667	2	-0.60915	0.95812	0.96922	1	18737	0	-0.60915
Gm14440	4	0.2248	0.26329	0.775944	6668	2	-0.4675	0.49086	0.59296	0.975452	11797	1	-0.4675
Chn1	4	0.22482	0.26329	0.775944	6669	1	-0.21446	0.94718	0.96108	1	18504	0	-0.21446
Cldn17	4	0.22484	0.26329	0.775944	6670	2	-0.45985	0.96811	0.97988	1	18942	0	-0.45985
Inadl	4	0.22487	0.26329	0.775944	6671	2	-0.0989	0.68196	0.69154	0.981252	13839	1	-0.0989
Cybb	4	0.2249	0.26329	0.775944	6672	1	0.16991	0.18931	0.29745	0.89547	6323	1	0.16991
Ndufaf2	4	0.22494	0.26329	0.775944	6673	1	0.12031	0.8372	0.84382	1	16266	0	0.12031
Gas6	4	0.22507	0.26425	0.777497	6674	2	-0.69237	0.56251	0.62563	0.978668	12496	1	-0.69237
Olfr114	4	0.22509	0.26425	0.777497	6675	2	-0.39017	0.43484	0.55871	0.975452	11198	1	-0.39017
Ccdc153	4	0.22511	0.26425	0.777497	6676	1	0.68461	0.3238	0.41899	0.920656	8937	2	0.68461
Gm11562	4	0.22519	0.26425	0.777497	6677	2	0.12052	0.31861	0.41799	0.920222	8837	2	0.12052
Ppm1n	4	0.22532	0.26425	0.777497	6678	1	-0.31879	0.80558	0.80824	1	15674	1	-0.31879
Cxcr2	4	0.22534	0.26425	0.777497	6679	2	-0.6414	0.97364	0.98425	1	19062	0	-0.6414
1700010B08Rik	4	0.22544	0.26425	0.777497	6680	1	0.7252	0.11059	0.1892	0.800869	4604	3	0.7252
Krr1	4	0.22546	0.26425	0.777497	6681	2	-0.30742	0.32468	0.42049	0.922562	8954	1	-0.30742
Ano3	4	0.2255	0.26425	0.777497	6682	2	-0.53696	0.23542	0.33066	0.896389	7208	1	-0.53696
4922502D21Rik	4	0.22552	0.26425	0.777497	6683	2	-0.49486	0.88191	0.89579	1	17197	0	-0.49486
Gnpda1	4	0.22554	0.26425	0.777497	6684	2	0.14916	0.20715	0.3103	0.89547	6656	2	0.14916
Edem1	4	0.22573	0.26644	0.78334	6685	1	0.29382	0.81471	0.81669	1	15841	1	0.29382
Ccnt1	4	0.22575	0.26644	0.78334	6686	2	0.65455	0.02119	0.041341	0.593563	1358	2	0.65455
Cinp	4	0.22577	0.26644	0.78334	6687	2	-0.24265	0.91612	0.92867	1	17883	0	-0.24265
Herc6	4	0.22578	0.26644	0.78334	6688	1	0.1696	0.1406	0.24042	0.867082	5419	2	0.1696
Actr6	4	0.22596	0.26738	0.785771	6689	1	-0.4435	0.98721	0.99315	1	19364	0	-0.4435
Nrp2	4	0.22604	0.26738	0.785771	6690	2	-0.43529	0.3871	0.49857	0.953876	10226	1	-0.43529
Nox4	4	0.22607	0.26831	0.786161	6691	1	-0.49161	0.83809	0.84382	1	16289	0	-0.49161
Mks1	4	0.22611	0.26831	0.786161	6692	1	-0.37435	0.97265	0.9839	1	19032	0	-0.37435
Adam11	3	0.22611	0.25933	0.775944	6693	1	-0.49521	0.42926	0.47354	0.935517	11075	1	-0.49521
Btaf1	4	0.22612	0.26831	0.786161	6694	2	-0.4085	0.89685	0.91439	1	17478	0	-0.4085
Plcz1	4	0.22614	0.26831	0.786161	6695	2	0.31577	0.087079	0.14348	0.743214	3781	2	0.31577
Tmcc3	4	0.22615	0.26831	0.786161	6696	1	-0.016868	0.28048	0.37552	0.912287	8066	1	-0.016868
Id4	4	0.22616	0.26831	0.786161	6697	2	-0.42966	0.88663	0.90299	1	17291	0	-0.42966
Lgi4	4	0.22623	0.26831	0.786161	6698	1	0.73914	0.11855	0.21249	0.855117	4867	2	0.73914
Zfp790	4	0.22636	0.26831	0.786161	6699	1	0.35666	0.51605	0.60351	0.975452	12041	1	0.35666
Pmaip1	4	0.22639	0.26831	0.786161	6700	2	-0.13358	0.51804	0.60351	0.975452	12057	1	-0.13358
Susd1	4	0.2264	0.26831	0.786161	6701	1	1.0232	0.04826	0.081795	0.670826	2394	2	1.0232
Timm21	4	0.22644	0.26831	0.786161	6702	2	0.54192	0.034972	0.067467	0.652005	1901	2	0.54192
Hs2st1	4	0.22659	0.26831	0.786161	6703	2	-0.6684	0.96082	0.9731	1	18782	0	-0.6684
Olfr1507	4	0.22661	0.26831	0.786161	6704	1	0.16708	0.19664	0.29976	0.89547	6460	2	0.16708
Nkx2-3	4	0.22661	0.26831	0.786161	6705	2	-0.59197	0.64299	0.66844	0.978668	13376	1	-0.59197
Ctnnal1	4	0.22663	0.26831	0.786161	6706	2	-0.31426	0.72533	0.72526	0.985464	14432	1	-0.31426
Ffar1	4	0.22665	0.26831	0.786161	6707	1	-0.23263	0.94038	0.95314	1	18360	0	-0.23263
Cdca2	4	0.22667	0.26831	0.786161	6708	2	-0.20468	0.68489	0.69366	0.981719	13884	1	-0.20468
Xntrpc	4	0.22669	0.26831	0.786161	6709	1	0.21043	0.80343	0.80092	1	15640	1	0.21043
Astn1	4	0.22669	0.26831	0.786161	6710	2	-0.28642	0.74612	0.73879	0.985464	14729	1	-0.28642
Agtr1a	4	0.22676	0.26831	0.786161	6711	2	0.23011	0.020024	0.040186	0.593563	1307	2	0.23011
Usp49	4	0.2268	0.27055	0.792367	6712	2	-0.32151	0.93747	0.95151	1	18307	0	-0.32151
Klhdc4	4	0.22682	0.27055	0.792367	6713	2	-0.43647	0.71498	0.71582	0.982919	14298	1	-0.43647
Ptprg	4	0.22692	0.27275	0.794784	6714	2	-0.35607	0.85672	0.8665	1	16669	0	-0.35607
Dcps	4	0.22694	0.27275	0.794784	6715	1	-0.05527	0.78247	0.77573	0.99873	15277	1	-0.05527
Slc3a2	4	0.22694	0.27275	0.794784	6716	2	-0.55886	0.7842	0.77892	1	15303	1	-0.55886
Pla2g15	4	0.22698	0.27275	0.794784	6717	1	-0.059477	0.23216	0.32724	0.896389	7144	1	-0.059477
Steap3	4	0.22698	0.27275	0.794784	6718	2	-0.63037	0.89825	0.91439	1	17510	0	-0.63037
Pcgf6	4	0.227	0.27275	0.794784	6719	2	-0.24607	0.16753	0.26888	0.889666	5916	1	-0.24607
Hectd1	4	0.22702	0.27275	0.794784	6720	1	-0.27036	0.87347	0.88584	1	17015	0	-0.27036
4933402P03Rik	4	0.22704	0.27275	0.794784	6721	2	0.03033	0.34715	0.44589	0.932251	9361	2	0.03033
Dpysl5	4	0.22711	0.27275	0.794784	6722	1	0.35948	0.83162	0.83673	1	16157	0	0.35948
Rab5a	4	0.22717	0.27275	0.794784	6723	1	0.2572	0.29323	0.3893	0.912287	8318	2	0.2572
Fam212b	4	0.22723	0.27275	0.794784	6724	1	-0.22503	0.51006	0.6014	0.975452	11974	1	-0.22503
Ces1c	4	0.22725	0.27275	0.794784	6725	2	-0.53853	0.88525	0.90086	1	17257	0	-0.53853
Nudt18	4	0.22731	0.27275	0.794784	6726	1	0.10986	0.74846	0.73984	0.985464	14757	1	0.10986
Klra8	4	0.22736	0.27275	0.794784	6727	1	0.56902	0.41465	0.53555	0.972485	10771	2	0.56902
Astl	4	0.22737	0.27275	0.794784	6728	2	-0.53884	0.95046	0.96281	1	18582	0	-0.53884
Mxd1	4	0.2274	0.27275	0.794784	6729	1	-0.040316	0.2281	0.32201	0.89547	7054	1	-0.040316
Coq5	4	0.22744	0.27275	0.794784	6730	1	-0.14542	0.60869	0.65691	0.978668	12976	1	-0.14542
Vdac3	4	0.22748	0.27275	0.794784	6731	2	-0.48872	0.93475	0.94765	1	18260	0	-0.48872
Sgcg	4	0.22748	0.27275	0.794784	6732	2	0.23892	0.21669	0.31424	0.89547	6834	2	0.23892
Olfr1280	4	0.22752	0.27275	0.794784	6733	2	-0.29759	0.55372	0.61716	0.976874	12421	1	-0.29759
Bri3bp	4	0.22752	0.27275	0.794784	6734	1	1.0725	0.046565	0.080028	0.670202	2329	3	1.0725
Zfp300	4	0.22756	0.27275	0.794784	6735	2	-0.38123	0.24105	0.33826	0.896389	7309	1	-0.38123
Smarcd3	4	0.2276	0.27275	0.794784	6736	1	-0.086699	0.36173	0.46331	0.932251	9682	1	-0.086699
Pomt2	4	0.22765	0.27275	0.794784	6737	1	-0.2225	0.9521	0.96313	1	18612	0	-0.2225
Cep97	4	0.22776	0.27275	0.794784	6738	2	-0.2722	0.61298	0.65791	0.978668	13031	1	-0.2722
Pbld1	4	0.22777	0.27275	0.794784	6739	1	-0.39723	0.94257	0.95512	1	18415	0	-0.39723
Idnk	4	0.22781	0.27275	0.794784	6740	1	-0.18413	0.080591	0.13566	0.737283	3553	1	-0.18413
Olfr550	4	0.22783	0.27275	0.794784	6741	2	-0.28499	0.81961	0.82194	1	15922	1	-0.28499
Bend6	4	0.22785	0.27275	0.794784	6742	2	-0.30199	0.3541	0.45799	0.932251	9497	1	-0.30199
Ggps1	4	0.22785	0.27275	0.794784	6743	1	1.2128	0.096337	0.16247	0.772057	4123	2	1.2128
Insl5	4	0.22789	0.27275	0.794784	6744	1	-0.14912	0.59342	0.64749	0.978668	12809	1	-0.14912
Ttll2	4	0.22794	0.27275	0.794784	6745	1	0.31925	0.31141	0.40664	0.916034	8689	1	0.31925
Hist1h3a	4	0.22798	0.27324	0.795722	6746	2	0.00063427	0.91989	0.9314	1	17960	0	0.00063427
Vmn1r128	4	0.22798	0.27324	0.795722	6747	2	-0.33654	0.90147	0.91571	1	17578	0	-0.33654
Dennd6a	4	0.22798	0.27324	0.795722	6748	2	0.2646	0.29807	0.39279	0.912526	8419	2	0.2646
Dars	4	0.22798	0.27324	0.795722	6749	2	-0.33971	0.35512	0.45799	0.932251	9518	1	-0.33971
Sephs2	4	0.22806	0.27372	0.796779	6750	2	-0.35302	0.86902	0.88184	1	16923	0	-0.35302
Etf1	4	0.22812	0.27372	0.796779	6751	1	0.83752	0.27421	0.3713	0.912287	7943	2	0.83752
Lce3b	4	0.22814	0.27372	0.796779	6752	2	-0.54722	0.51292	0.60351	0.975452	12008	1	-0.54722
Mlf1	4	0.22822	0.2768	0.799267	6753	2	-0.15926	0.4711	0.58352	0.975452	11639	1	-0.15926
Ccdc174	4	0.22827	0.2768	0.799267	6754	1	0.065705	0.58162	0.63925	0.978668	12693	1	0.065705
Zar1l	4	0.22832	0.2768	0.799267	6755	2	-0.27533	0.80018	0.79884	1	15578	1	-0.27533
Efnb2	4	0.2284	0.27777	0.799267	6756	2	0.024819	0.31301	0.40664	0.916034	8727	2	0.024819
Defb46	4	0.22843	0.27777	0.799267	6757	1	0.88827	0.30357	0.39815	0.915883	8527	2	0.88827
Trpm3	4	0.22863	0.27878	0.799267	6758	2	-0.41524	0.78712	0.78204	1	15355	1	-0.41524
Morn2	4	0.22864	0.27878	0.799267	6759	1	0.2188	0.28472	0.38178	0.912287	8145	2	0.2188
Trim71	4	0.22865	0.27878	0.799267	6760	2	-0.50568	0.86714	0.87769	1	16886	0	-0.50568
Ivl	4	0.22867	0.27878	0.799267	6761	2	-0.20882	0.73441	0.73356	0.985464	14551	1	-0.20882
Rcn2	4	0.22875	0.27878	0.799267	6762	2	-0.27677	0.65328	0.67266	0.978668	13512	1	-0.27677
Ift122	4	0.22877	0.27878	0.799267	6763	1	0.082366	0.91253	0.9247	1	17810	0	0.082366
Pih1d2	4	0.22882	0.27878	0.799267	6764	2	-0.26898	0.69399	0.69895	0.981719	14004	1	-0.26898
Ugt1a7c	4	0.22884	0.27878	0.799267	6765	2	-0.47934	0.70792	0.71376	0.982919	14189	1	-0.47934
Fam98c	4	0.22885	0.27878	0.799267	6766	1	-0.036998	0.92664	0.93819	1	18097	0	-0.036998
Hes1	4	0.22886	0.27878	0.799267	6767	2	-0.67262	0.93411	0.94718	1	18245	0	-0.67262
Rsph4a	4	0.2289	0.27878	0.799267	6768	2	-0.48855	0.148	0.25061	0.876541	5564	1	-0.48855
9330159F19Rik	4	0.22893	0.27878	0.799267	6769	1	0.71114	0.34145	0.43954	0.931562	9261	2	0.71114
Gadd45gip1	4	0.22901	0.27878	0.799267	6770	2	-0.21189	0.73312	0.73148	0.985464	14533	1	-0.21189
Asrgl1	4	0.22906	0.27878	0.799267	6771	2	-0.41072	0.90944	0.92358	1	17750	0	-0.41072
Me2	4	0.22914	0.27979	0.799267	6772	1	0.18104	0.18914	0.29671	0.89547	6322	2	0.18104
Mpv17	4	0.22926	0.27979	0.799267	6773	1	0.093821	0.75364	0.74732	0.990742	14831	1	0.093821
Olfr366	4	0.22927	0.27979	0.799267	6774	2	0.094534	0.24208	0.33827	0.896389	7328	2	0.094534
Acp1	4	0.22945	0.27979	0.799267	6775	2	-0.015286	0.18132	0.2897	0.89547	6185	2	-0.015286
Usp38	4	0.22947	0.27979	0.799267	6776	1	-0.035504	0.50826	0.6014	0.975452	11955	1	-0.035504
Olfr553	4	0.22951	0.27979	0.799267	6777	1	0.60657	0.015102	0.028771	0.514757	1092	2	0.60657
Gp1bb	4	0.22954	0.27979	0.799267	6778	2	-0.34021	0.83137	0.83673	1	16151	0	-0.34021
Ube2dnl2	4	0.22956	0.27979	0.799267	6779	2	-0.13011	0.67774	0.6905	0.981252	13791	1	-0.13011
Pfkp	4	0.22964	0.27979	0.799267	6780	1	0.26487	0.49439	0.5961	0.975452	11833	1	0.26487
Mapkbp1	4	0.22968	0.27979	0.799267	6781	2	0.11217	0.24795	0.34233	0.896389	7448	2	0.11217
Hspa13	4	0.2297	0.27979	0.799267	6782	2	-0.12896	0.81993	0.82194	1	15928	1	-0.12896
Csta1	4	0.22976	0.27979	0.799267	6783	2	-0.57059	0.37811	0.47877	0.936995	10032	1	-0.57059
Slfn9	4	0.2298	0.27979	0.799267	6784	1	1.4838	0.018465	0.039069	0.593563	1241	3	1.4838
Pcdha5	4	0.22981	0.27979	0.799267	6785	2	-0.053329	0.43939	0.5679	0.975452	11290	2	-0.053329
Spink8	4	0.22983	0.27979	0.799267	6786	2	-0.48306	0.35279	0.45597	0.932251	9473	1	-0.48306
Spata20	4	0.22988	0.27979	0.799267	6787	1	1.151	0.016902	0.031371	0.519564	1184	2	1.151
Pycr1	4	0.22989	0.27979	0.799267	6788	2	-0.53498	0.95973	0.97121	1	18767	0	-0.53498
Skor1	4	0.22993	0.27979	0.799267	6789	2	-0.21849	0.3628	0.46472	0.932251	9708	1	-0.21849
Dnaja3	4	0.22997	0.27979	0.799267	6790	1	0.30565	0.62732	0.66531	0.978668	13189	1	0.30565
Olfr776	4	0.23001	0.27979	0.799267	6791	2	-0.12985	0.39013	0.49985	0.953876	10288	1	-0.12985
Il1f9	4	0.23003	0.27979	0.799267	6792	2	-0.40616	0.86782	0.87935	1	16900	0	-0.40616
Wisp1	4	0.23007	0.27979	0.799267	6793	2	-0.54022	0.92421	0.93564	1	18044	0	-0.54022
Depdc5	4	0.23013	0.27979	0.799267	6794	1	0.31087	0.4336	0.55639	0.975452	11170	2	0.31087
Nudt9	4	0.23019	0.27979	0.799267	6795	2	0.29113	0.13119	0.23614	0.867082	5242	2	0.29113
Tdrd3	4	0.23022	0.27979	0.799267	6796	2	0.24716	0.14829	0.25061	0.876541	5573	2	0.24716
Sparcl1	4	0.23028	0.27979	0.799267	6797	2	-0.50919	0.53585	0.60981	0.975452	12240	1	-0.50919
Fbxw20	4	0.2303	0.27979	0.799267	6798	1	0.29666	0.042504	0.075184	0.670202	2182	2	0.29666
Hint1	4	0.23034	0.27979	0.799267	6799	1	0.61305	0.18205	0.2897	0.89547	6200	2	0.61305
Slc25a54	4	0.23038	0.27979	0.799267	6800	1	0.35531	0.84707	0.85456	1	16478	0	0.35531
Pde6b	4	0.2304	0.27979	0.799267	6801	2	-0.53876	0.5728	0.63085	0.978668	12597	1	-0.53876
Strc	4	0.23042	0.27979	0.799267	6802	2	-0.21222	0.90847	0.92242	1	17732	0	-0.21222
Cxcr1	4	0.23051	0.27979	0.799267	6803	1	0.36533	0.20964	0.31263	0.89547	6707	2	0.36533
Pxt1	4	0.23051	0.27979	0.799267	6804	2	0.36675	0.094966	0.15972	0.770768	4070	2	0.36675
Olfr632	4	0.23055	0.27979	0.799267	6805	1	0.08971	0.91464	0.92756	1	17853	0	0.08971
Lrrc16a	4	0.23057	0.27979	0.799267	6806	2	-0.2148	0.80815	0.81461	1	15712	1	-0.2148
Slc22a4	4	0.23059	0.27979	0.799267	6807	1	-0.37749	0.53656	0.60981	0.975452	12249	1	-0.37749
Dnajc17	4	0.23068	0.27979	0.799267	6808	2	0.20749	0.033303	0.061881	0.652005	1834	1	0.20749
Snrnp200	4	0.23068	0.27979	0.799267	6809	2	-0.090162	0.020222	0.040698	0.593563	1317	1	-0.090162
Trub1	4	0.23075	0.27979	0.799267	6810	1	0.46298	0.2123	0.31263	0.89547	6752	2	0.46298
Otud4	4	0.23084	0.27979	0.799267	6811	2	-0.29028	0.27733	0.37381	0.912287	8004	1	-0.29028
Zfp212	4	0.23092	0.27979	0.799267	6812	1	-0.010398	0.81513	0.81775	1	15849	1	-0.010398
Ptgdr	4	0.23094	0.27979	0.799267	6813	2	0.19613	0.06651	0.1084	0.698349	3048	2	0.19613
Spty2d1	4	0.231	0.27979	0.799267	6814	1	0.19953	0.8696	0.88264	1	16931	0	0.19953
Gm14474	4	0.23107	0.27979	0.799267	6815	2	0.38229	0.095417	0.16079	0.772057	4086	2	0.38229
BC089491	4	0.23113	0.27979	0.799267	6816	1	0.74729	0.096715	0.16304	0.772057	4137	3	0.74729
Olfr827	4	0.23113	0.27979	0.799267	6817	2	-0.55262	0.85631	0.8665	1	16661	0	-0.55262
Slc39a13	4	0.23115	0.27979	0.799267	6818	2	-0.64335	0.6911	0.69895	0.981719	13962	1	-0.64335
Pzp	4	0.23121	0.27979	0.799267	6819	1	0.0027473	0.54574	0.61296	0.975452	12330	1	0.0027473
Vmn2r62	4	0.23125	0.27979	0.799267	6820	2	-0.10467	0.78559	0.781	1	15324	1	-0.10467
Arg1	4	0.23125	0.27979	0.799267	6821	2	-0.26401	0.61533	0.65791	0.978668	13053	1	-0.26401
Mecr	4	0.23129	0.27979	0.799267	6822	2	-0.45437	0.10425	0.17865	0.796935	4369	1	-0.45437
Neurl3	4	0.23129	0.27979	0.799267	6823	2	-0.17036	0.66245	0.68	0.981252	13610	1	-0.17036
Rab5b	4	0.23133	0.27979	0.799267	6824	2	-0.15969	0.026607	0.050493	0.628084	1575	1	-0.15969
Vmn1r135	4	0.23137	0.27979	0.799267	6825	1	1.4375	0.02275	0.046497	0.625494	1423	2	1.4375
Arhgef3	4	0.2314	0.27979	0.799267	6826	2	0.072918	0.018385	0.039068	0.593563	1235	2	0.072918
Dclre1c	4	0.23142	0.27979	0.799267	6827	1	1.1704	0.1051	0.18052	0.796935	4401	3	1.1704
Ube2e2	4	0.23146	0.27979	0.799267	6828	1	-0.24211	0.062388	0.103	0.683893	2894	1	-0.24211
Pla2g4c	4	0.23154	0.27979	0.799267	6829	1	0.33073	0.054685	0.095206	0.683893	2643	1	0.33073
Pex1	4	0.23158	0.27979	0.799267	6830	1	0.91874	0.025536	0.050071	0.625494	1533	2	0.91874
Blvrb	4	0.23162	0.27979	0.799267	6831	1	-0.40301	0.97257	0.98372	1	19031	0	-0.40301
Dach1	4	0.23164	0.27979	0.799267	6832	2	0.069329	0.29945	0.39279	0.912526	8449	2	0.069329
Adhfe1	4	0.23166	0.27979	0.799267	6833	1	1.1553	0.018236	0.039068	0.593563	1227	2	1.1553
Psmd13	4	0.23171	0.27979	0.799267	6834	1	0.030555	0.52819	0.60666	0.975452	12155	1	0.030555
Sdf2	4	0.23171	0.27979	0.799267	6835	2	-0.32066	0.34322	0.44147	0.931562	9296	1	-0.32066
Endou	4	0.23177	0.27979	0.799267	6836	2	-0.36107	0.78647	0.78204	1	15338	1	-0.36107
Klk1b26	4	0.23187	0.27979	0.799267	6837	1	0.20368	0.8078	0.81249	1	15708	1	0.20368
Jam2	4	0.23195	0.28193	0.799267	6838	2	-0.10362	0.20482	0.30956	0.89547	6615	1	-0.10362
Atg4c	4	0.232	0.28193	0.799267	6839	2	-0.51627	0.97546	0.98542	1	19106	0	-0.51627
Dcpp1	4	0.23202	0.28193	0.799267	6840	2	-0.47121	0.38149	0.48544	0.942576	10108	1	-0.47121
Utp14b	4	0.23204	0.28193	0.799267	6841	1	-0.34178	0.94072	0.95432	1	18367	0	-0.34178
Vmn2r116	4	0.23204	0.28193	0.799267	6842	2	0.25677	0.012909	0.024239	0.491149	958	2	0.25677
Pkd1l2	4	0.23206	0.28193	0.799267	6843	2	-0.2988	0.86159	0.87261	1	16767	0	-0.2988
Pole	4	0.23216	0.28193	0.799267	6844	2	-0.068332	0.19844	0.30162	0.89547	6492	1	-0.068332
Chrm4	4	0.2322	0.28193	0.799267	6845	2	0.058303	0.19557	0.29976	0.89547	6429	2	0.058303
Slc23a2	4	0.23222	0.28193	0.799267	6846	2	-0.27144	0.62108	0.66104	0.978668	13122	1	-0.27144
Elf5	4	0.23231	0.28193	0.799267	6847	2	0.01207	0.32702	0.42485	0.922562	8995	2	0.01207
Olfr494	4	0.23233	0.28193	0.799267	6848	1	1.7664	0.007073	0.011164	0.362579	594	3	1.7664
Itgb2	4	0.23233	0.28193	0.799267	6849	2	-0.40549	0.53633	0.60981	0.975452	12246	1	-0.40549
Htatsf1	4	0.23243	0.28193	0.799267	6850	2	0.4598	0.0228	0.046497	0.625494	1426	2	0.4598
Maats1	4	0.23245	0.28193	0.799267	6851	2	-0.40631	0.90633	0.91878	1	17697	0	-0.40631
Mocs1	4	0.23249	0.28193	0.799267	6852	1	-0.18687	0.92633	0.93819	1	18088	0	-0.18687
Pou5f2	4	0.23255	0.28193	0.799267	6853	2	-0.46507	0.83323	0.83985	1	16197	0	-0.46507
Ttk	4	0.23266	0.28193	0.799267	6854	1	0.052839	0.023245	0.047169	0.625494	1443	1	0.052839
Pou4f2	4	0.23266	0.28193	0.799267	6855	2	-0.26526	0.41403	0.53555	0.972485	10754	1	-0.26526
Tmem42	4	0.23268	0.28193	0.799267	6856	2	-0.54063	0.80101	0.79884	1	15596	1	-0.54063
Lemd3	4	0.23274	0.28193	0.799267	6857	1	0.39795	0.47961	0.58667	0.975452	11699	1	0.39795
Ncoa1	4	0.23282	0.28193	0.799267	6858	1	0.70976	0.089846	0.15094	0.750874	3899	2	0.70976
Fam129b	4	0.23286	0.28193	0.799267	6859	2	-0.51094	0.98521	0.99224	1	19324	0	-0.51094
Rrad	4	0.23286	0.28193	0.799267	6860	2	-0.65645	0.90696	0.92059	1	17710	0	-0.65645
Gabpa	4	0.23289	0.28193	0.799267	6861	2	0.3111	0.12371	0.22052	0.855688	5019	2	0.3111
4930402F06Rik	4	0.23295	0.28193	0.799267	6862	2	-0.18249	0.39103	0.50205	0.955492	10301	1	-0.18249
Gyk	4	0.23307	0.28296	0.799267	6863	2	-0.63782	0.7698	0.76204	0.991072	15080	1	-0.63782
Ppp1r1b	4	0.23309	0.28296	0.799267	6864	2	-0.33115	0.70378	0.71059	0.982919	14138	1	-0.33115
Tmie	4	0.23311	0.28296	0.799267	6865	2	-0.28521	0.84216	0.84876	1	16373	0	-0.28521
Haao	4	0.23318	0.28296	0.799267	6866	2	-0.45357	0.37571	0.47768	0.936995	9982	1	-0.45357
Gm9758	4	0.2332	0.28296	0.799267	6867	2	0.50874	0.036982	0.067982	0.652005	1980	2	0.50874
Tmem63a	4	0.23332	0.28296	0.799267	6868	1	-0.13149	0.8494	0.8555	1	16526	0	-0.13149
Il1f6	4	0.23334	0.28296	0.799267	6869	2	-0.55309	0.65155	0.6716	0.978668	13485	1	-0.55309
Serpina3n	4	0.2334	0.28296	0.799267	6870	2	-0.40684	0.89243	0.91184	1	17404	0	-0.40684
Kif6	4	0.23344	0.28296	0.799267	6871	1	0.51952	0.28397	0.38089	0.912287	8131	2	0.51952
Apold1	4	0.23344	0.28296	0.799267	6872	2	-0.32767	0.88683	0.90299	1	17297	0	-0.32767
Ankrd39	4	0.23348	0.28296	0.799267	6873	1	0.55854	0.27293	0.37042	0.912287	7922	2	0.55854
Lmnb1	4	0.23352	0.28296	0.799267	6874	1	0.37237	0.43687	0.56343	0.975452	11239	2	0.37237
Vps9d1	4	0.23353	0.28296	0.799267	6875	2	-0.60408	0.85805	0.86826	1	16698	0	-0.60408
Gpr101	4	0.23355	0.28296	0.799267	6876	2	-0.61847	0.46888	0.58244	0.975452	11620	1	-0.61847
Neurl2	4	0.23356	0.28296	0.799267	6877	1	-0.3759	0.83415	0.84086	1	16215	0	-0.3759
Rpl36al	4	0.23369	0.28396	0.799267	6878	1	0.96924	0.011112	0.019266	0.442315	850	3	0.96924
Vmn1r206	4	0.23378	0.28396	0.799267	6879	2	-0.53405	0.62081	0.66104	0.978668	13119	1	-0.53405
Shc2	4	0.23384	0.28396	0.799267	6880	2	-0.22526	0.56836	0.62879	0.978668	12559	1	-0.22526
Mtfr1	4	0.2339	0.28494	0.799267	6881	2	-0.31465	0.33044	0.42581	0.922562	9050	1	-0.31465
Thap1	4	0.23392	0.28494	0.799267	6882	2	-0.22285	0.90022	0.91571	1	17552	0	-0.22285
Golga3	4	0.23394	0.28494	0.799267	6883	2	-0.36973	0.23563	0.33066	0.896389	7213	1	-0.36973
Olfr770	4	0.23406	0.28494	0.799267	6884	1	0.81829	0.18162	0.2897	0.89547	6188	2	0.81829
Zfp580	4	0.23407	0.28494	0.799267	6885	2	0.098471	0.23133	0.32639	0.896389	7121	2	0.098471
Akp3	4	0.2341	0.28494	0.799267	6886	1	-0.52648	0.042747	0.075476	0.670202	2191	1	-0.52648
Ica1l	4	0.23427	0.28494	0.799267	6887	1	0.90931	0.12043	0.21649	0.855688	4932	3	0.90931
Olfr1301	4	0.23435	0.28494	0.799267	6888	1	0.16512	0.33945	0.43809	0.931562	9214	2	0.16512
Znrf2	4	0.23438	0.28494	0.799267	6889	2	-0.031426	0.14132	0.24042	0.867082	5439	2	-0.031426
Gpr142	4	0.23439	0.28494	0.799267	6890	1	0.4184	0.16138	0.26222	0.884192	5804	2	0.4184
Fam159a	4	0.23455	0.28494	0.799267	6891	1	-0.092956	0.69768	0.70319	0.98199	14052	1	-0.092956
Mxra8	4	0.23461	0.28494	0.799267	6892	2	-0.22433	0.3352	0.43081	0.926458	9142	1	-0.22433
Fam98a	4	0.23468	0.28494	0.799267	6893	1	-0.19021	0.89989	0.91571	1	17545	0	-0.19021
2210010C04Rik	4	0.23476	0.28494	0.799267	6894	1	-0.059357	0.66196	0.67895	0.981252	13601	1	-0.059357
Rara	4	0.23477	0.28494	0.799267	6895	2	0.03855	0.24689	0.34233	0.896389	7433	2	0.03855
Sh3bgrl3	4	0.23479	0.28494	0.799267	6896	2	-0.68166	0.90926	0.923	1	17744	0	-0.68166
Fli1	4	0.23482	0.28494	0.799267	6897	1	0.60447	0.27182	0.36869	0.912287	7904	2	0.60447
Th	4	0.23485	0.28494	0.799267	6898	2	-0.5478	0.81523	0.81775	1	15852	1	-0.5478
Rpl21	4	0.2349	0.28494	0.799267	6899	2	-0.50267	0.69584	0.70209	0.98199	14028	1	-0.50267
Olfr695	4	0.23494	0.28494	0.799267	6900	2	-0.32676	0.51482	0.60351	0.975452	12029	1	-0.32676
Park2	4	0.235	0.28494	0.799267	6901	2	-0.45652	0.92427	0.93564	1	18048	0	-0.45652
Nufip1	4	0.23512	0.28494	0.799267	6902	2	0.30811	0.1378	0.23869	0.867082	5368	2	0.30811
Gdpd1	4	0.23513	0.28494	0.799267	6903	1	1.8108	0.010653	0.018903	0.441452	831	3	1.8108
Bcl2a1a	4	0.23519	0.28494	0.799267	6904	1	0.94638	0.11773	0.21249	0.855117	4839	3	0.94638
Rab6b	4	0.23521	0.28494	0.799267	6905	2	-0.44223	0.96595	0.97835	1	18898	0	-0.44223
Pole4	4	0.23525	0.28494	0.799267	6906	2	-0.33235	0.76694	0.75997	0.991072	15036	1	-0.33235
Wdr62	4	0.23525	0.28494	0.799267	6907	1	-0.12897	0.14902	0.25061	0.876541	5589	1	-0.12897
Cdkl1	4	0.23538	0.28704	0.799267	6908	1	-0.3681	0.94574	0.96033	1	18475	0	-0.3681
Olfr1447	4	0.23539	0.28704	0.799267	6909	2	-0.48822	0.89988	0.91571	1	17544	0	-0.48822
Olfr139	4	0.23544	0.28704	0.799267	6910	2	-0.028074	0.34333	0.44147	0.931562	9297	2	-0.028074
Rhbdd2	4	0.23548	0.28704	0.799267	6911	2	-0.44497	0.92145	0.93305	1	17995	0	-0.44497
Vmn2r71	4	0.23554	0.28704	0.799267	6912	2	0.2915	0.041235	0.070863	0.654877	2128	2	0.2915
Arl8b	4	0.23556	0.28704	0.799267	6913	2	0.0054092	0.3169	0.41491	0.920222	8800	2	0.0054092
Olfr519	4	0.23558	0.28704	0.799267	6914	2	-0.081732	0.42399	0.54375	0.972485	10965	2	-0.081732
Mylk4	4	0.2356	0.28704	0.799267	6915	2	-0.55983	0.67266	0.68732	0.981252	13731	1	-0.55983
Rasa3	4	0.23571	0.28704	0.799267	6916	1	-0.086753	0.60809	0.65691	0.978668	12968	1	-0.086753
Bhlhb9	4	0.23573	0.28704	0.799267	6917	2	-0.26086	0.55843	0.62249	0.978668	12462	1	-0.26086
Chd8	4	0.23581	0.28704	0.799267	6918	2	-0.34601	0.14804	0.25061	0.876541	5565	1	-0.34601
Olfr125	4	0.23587	0.28704	0.799267	6919	2	-0.65986	0.91693	0.92925	1	17896	0	-0.65986
Cyp2b9	4	0.23587	0.28704	0.799267	6920	1	-0.25585	0.78228	0.77466	0.998059	15273	1	-0.25585
Tectb	4	0.23589	0.28704	0.799267	6921	2	-0.57011	0.96098	0.97339	1	18788	0	-0.57011
Drd3	4	0.23595	0.28704	0.799267	6922	2	-0.53216	0.81629	0.81877	1	15875	1	-0.53216
Olfr1504	4	0.23606	0.28704	0.799267	6923	2	-0.5834	0.747	0.73879	0.985464	14740	1	-0.5834
Nedd9	4	0.23616	0.28704	0.799267	6924	2	-0.54164	0.92882	0.94114	1	18138	0	-0.54164
Psmb3	4	0.23632	0.28704	0.799267	6925	2	0.33457	0.2575	0.34996	0.896446	7627	2	0.33457
E130309D02Rik	4	0.23633	0.28704	0.799267	6926	2	0.06229	0.27361	0.37043	0.912287	7933	2	0.06229
Cyp4a30b	4	0.23635	0.28704	0.799267	6927	2	-0.32664	0.018634	0.039069	0.593563	1249	1	-0.32664
Msh3	4	0.23653	0.28704	0.799267	6928	1	0.19297	0.23789	0.33229	0.896389	7254	1	0.19297
Sec14l3	4	0.23656	0.28704	0.799267	6929	2	-0.65752	0.98575	0.99245	1	19339	0	-0.65752
Wwc1	4	0.2366	0.28704	0.799267	6930	2	-0.17269	0.80602	0.80824	1	15681	1	-0.17269
Magel2	4	0.23661	0.28704	0.799267	6931	1	0.62993	0.0813	0.1366	0.737283	3590	2	0.62993
Btbd6	4	0.23666	0.28704	0.799267	6932	2	0.2015	0.19594	0.29976	0.89547	6438	2	0.2015
Srrt	4	0.2367	0.28704	0.799267	6933	1	0.32244	0.42896	0.55068	0.974331	11068	2	0.32244
Zfp111	4	0.23672	0.28704	0.799267	6934	2	-0.58816	0.29284	0.3893	0.912287	8310	1	-0.58816
Pkd1l3	4	0.23678	0.28704	0.799267	6935	1	0.068312	0.066223	0.108	0.69737	3039	1	0.068312
Gm11596	4	0.23681	0.28704	0.799267	6936	2	0.30456	0.11919	0.21308	0.855393	4886	2	0.30456
Ltb	4	0.23682	0.28704	0.799267	6937	1	1.0493	0.070209	0.12017	0.72809	3171	2	1.0493
Cd209e	4	0.23693	0.28704	0.799267	6938	2	-0.57484	0.91885	0.92925	1	17945	0	-0.57484
Vmn1r5	4	0.23697	0.28704	0.799267	6939	2	-0.36159	0.69328	0.69895	0.981719	13989	1	-0.36159
Ascl5	4	0.23699	0.28704	0.799267	6940	2	-0.21246	0.61776	0.65894	0.978668	13084	1	-0.21246
Teddm1a	4	0.23706	0.28914	0.799267	6941	2	0.45198	0.11345	0.19931	0.829539	4701	2	0.45198
Creb3l3	4	0.23708	0.28914	0.799267	6942	2	-0.23584	0.68379	0.69154	0.981252	13864	1	-0.23584
Rad51ap1	4	0.23711	0.28914	0.799267	6943	1	0.39887	0.41496	0.53555	0.972485	10782	2	0.39887
Thnsl1	4	0.23715	0.28914	0.799267	6944	1	0.57388	0.43376	0.55759	0.975452	11173	2	0.57388
Tmem41a	4	0.23723	0.28914	0.799267	6945	1	0.1581	0.028284	0.05283	0.632257	1638	2	0.1581
Synrg	4	0.23739	0.28914	0.799267	6946	2	-0.37444	0.85215	0.85827	1	16588	0	-0.37444
Bpifa1	4	0.23739	0.28914	0.799267	6947	1	0.59315	0.059889	0.10248	0.683893	2822	2	0.59315
Ugt1a6a	4	0.23741	0.28914	0.799267	6948	2	-0.53436	0.7423	0.7367	0.985464	14672	1	-0.53436
Josd2	4	0.23748	0.28914	0.799267	6949	1	0.56104	0.81503	0.81669	1	15846	1	0.56104
Ush2a	4	0.23751	0.28914	0.799267	6950	2	-0.52915	0.95303	0.9648	1	18630	0	-0.52915
Pstpip1	4	0.23756	0.28914	0.799267	6951	2	-0.31192	0.68713	0.69471	0.981719	13917	1	-0.31192
Csnk1g2	4	0.2376	0.28914	0.799267	6952	1	0.19976	0.41243	0.53096	0.972485	10724	2	0.19976
Neurod2	4	0.23764	0.28914	0.799267	6953	1	-0.26147	0.81242	0.81669	1	15803	1	-0.26147
Eif3e	4	0.23768	0.28914	0.799267	6954	2	0.22016	0.27931	0.37469	0.912287	8038	2	0.22016
D1Ertd622e	4	0.23768	0.28914	0.799267	6955	1	0.21762	0.54323	0.61296	0.975452	12308	1	0.21762
Zfyve27	4	0.23776	0.28914	0.799267	6956	2	-0.033639	0.39502	0.5113	0.962881	10387	2	-0.033639
Ticrr	3	0.2378	0.26478	0.778935	6957	1	0.35904	0.0097727	0.011633	0.364992	763	1	0.35904
Dcdc2a	4	0.23787	0.28914	0.799267	6958	2	0.19887	0.2095	0.31263	0.89547	6701	2	0.19887
Atad3a	4	0.23789	0.28914	0.799267	6959	1	1.4229	0.0098015	0.0166	0.420875	767	2	1.4229
Zfp354a	4	0.23791	0.28914	0.799267	6960	2	-0.62146	0.9251	0.93719	1	18065	0	-0.62146
Chrdl1	4	0.23797	0.28914	0.799267	6961	2	-0.28285	0.83835	0.84382	1	16294	0	-0.28285
Man2b1	4	0.23801	0.28914	0.799267	6962	2	-0.20647	0.64677	0.67056	0.978668	13426	1	-0.20647
Zfp709	4	0.2381	0.28914	0.799267	6963	2	-0.6794	0.78206	0.77466	0.998059	15269	1	-0.6794
Vmn2r42	4	0.23812	0.28914	0.799267	6964	2	-0.0050408	0.0016866	0.0021656	0.198181	211	1	-0.0050408
Zfp414	4	0.23814	0.28914	0.799267	6965	2	0.050269	0.3074	0.40346	0.916034	8596	2	0.050269
Jph4	4	0.2383	0.28914	0.799267	6966	1	0.71438	0.18416	0.29113	0.89547	6239	2	0.71438
Gm15107	4	0.23833	0.28914	0.799267	6967	2	-0.13312	0.016645	0.030878	0.517038	1172	1	-0.13312
Bod1	4	0.23834	0.28914	0.799267	6968	1	0.94375	0.11459	0.20289	0.83758	4741	2	0.94375
Tmem40	4	0.23837	0.28914	0.799267	6969	2	-0.37283	0.44069	0.56908	0.975452	11324	1	-0.37283
Foxe1	4	0.23839	0.28914	0.799267	6970	2	-0.14674	0.8194	0.82194	1	15918	1	-0.14674
Olfr1288	4	0.23841	0.28914	0.799267	6971	2	-0.18398	0.62645	0.66531	0.978668	13179	1	-0.18398
Atp5g2	4	0.23845	0.28914	0.799267	6972	2	-0.043328	0.15823	0.25827	0.882346	5743	2	-0.043328
Med4	4	0.23846	0.28914	0.799267	6973	1	0.83633	0.24656	0.34233	0.896389	7424	2	0.83633
Parp2	4	0.2385	0.28914	0.799267	6974	1	-0.20091	0.37096	0.46923	0.932251	9882	1	-0.20091
Hnrnpc	4	0.23853	0.28914	0.799267	6975	2	-0.51807	0.22299	0.32048	0.89547	6966	1	-0.51807
Olfr561	4	0.23855	0.28914	0.799267	6976	2	-0.17767	0.71698	0.71582	0.982919	14321	1	-0.17767
4931428F04Rik	4	0.23862	0.28914	0.799267	6977	2	-0.65754	0.53179	0.60981	0.975452	12190	1	-0.65754
Fscn1	4	0.23863	0.28914	0.799267	6978	1	0.023734	0.70888	0.71582	0.982919	14197	1	0.023734
Fasl	4	0.23864	0.28914	0.799267	6979	2	-0.32781	0.90602	0.91878	1	17691	0	-0.32781
Bcl2a1b	4	0.23866	0.28914	0.799267	6980	2	-0.65613	0.94057	0.95356	1	18364	0	-0.65613
Olfr704	4	0.23871	0.28914	0.799267	6981	1	0.37686	0.342	0.44045	0.931562	9275	1	0.37686
H2bfm	4	0.23879	0.28914	0.799267	6982	1	0.73642	0.28518	0.38429	0.912287	8153	2	0.73642
Litaf	4	0.23883	0.28914	0.799267	6983	1	0.37282	0.17472	0.28087	0.89547	6059	2	0.37282
9230110C19Rik	4	0.23887	0.28914	0.799267	6984	1	1.4548	0.01293	0.024239	0.491149	962	3	1.4548
AA986860	4	0.23895	0.28914	0.799267	6985	2	-0.62764	0.98478	0.99214	1	19312	0	-0.62764
Gnb4	4	0.23899	0.28914	0.799267	6986	2	-0.462	0.23055	0.32459	0.896389	7103	1	-0.462
Cyp2c69	4	0.23903	0.28914	0.799267	6987	2	-0.13437	0.017043	0.031519	0.521093	1187	1	-0.13437
Zdhhc21	4	0.23904	0.28914	0.799267	6988	1	0.44841	0.75545	0.74835	0.99087	14856	1	0.44841
Olfr414	4	0.23908	0.28914	0.799267	6989	2	0.058902	0.29182	0.3893	0.912287	8292	2	0.058902
Gm4846	4	0.2391	0.28914	0.799267	6990	2	-0.4145	0.92413	0.93514	1	18041	0	-0.4145
2810006K23Rik	4	0.23912	0.28914	0.799267	6991	1	-0.072119	0.87512	0.8874	1	17051	0	-0.072119
Zfp551	4	0.23916	0.28914	0.799267	6992	1	0.20241	0.14401	0.24463	0.874014	5483	2	0.20241
Psmd1	4	0.23926	0.28914	0.799267	6993	2	-0.3555	0.065409	0.10554	0.687132	3013	1	-0.3555
Plekha8	4	0.23933	0.28914	0.799267	6994	2	-0.41805	0.80618	0.80824	1	15687	1	-0.41805
Cmklr1	4	0.23939	0.28914	0.799267	6995	1	-0.075724	0.37241	0.47129	0.932577	9907	1	-0.075724
Klra4	4	0.23945	0.28914	0.799267	6996	1	-0.11609	0.88311	0.89652	1	17219	0	-0.11609
Phf1	4	0.23949	0.28914	0.799267	6997	2	0.21247	0.21009	0.31263	0.89547	6717	2	0.21247
Rhbdf2	4	0.23951	0.28914	0.799267	6998	2	-0.43976	0.9673	0.97946	1	18925	0	-0.43976
Ccp110	4	0.23953	0.28914	0.799267	6999	2	-0.24936	0.87413	0.88661	1	17029	0	-0.24936
Fam126b	4	0.23957	0.28914	0.799267	7000	1	0.14099	0.33469	0.42982	0.924741	9132	2	0.14099
Siglece	4	0.23958	0.28914	0.799267	7001	2	-0.62297	0.20622	0.3103	0.89547	6644	1	-0.62297
Tmem80	4	0.23961	0.28914	0.799267	7002	1	0.76547	0.12744	0.22703	0.866508	5134	3	0.76547
Rps25	4	0.23962	0.28914	0.799267	7003	2	-0.34848	0.40734	0.52159	0.962881	10626	1	-0.34848
Angptl7	4	0.23965	0.28914	0.799267	7004	1	0.9988	0.10509	0.18052	0.796935	4399	2	0.9988
Olfr1162	4	0.23968	0.28914	0.799267	7005	2	-0.25212	0.087054	0.14348	0.743214	3780	1	-0.25212
Fam193a	4	0.23973	0.28914	0.799267	7006	1	0.33201	0.25856	0.35079	0.896446	7647	2	0.33201
Foxq1	4	0.23976	0.28914	0.799267	7007	2	-0.63952	0.95559	0.96706	1	18682	0	-0.63952
Thrb	4	0.23978	0.28914	0.799267	7008	2	-0.12933	0.85292	0.86015	1	16605	0	-0.12933
Kcns2	4	0.23978	0.28914	0.799267	7009	2	-0.20364	0.49442	0.5961	0.975452	11834	1	-0.20364
Hdc	4	0.2398	0.28914	0.799267	7010	2	-0.54375	0.96728	0.97946	1	18924	0	-0.54375
Tbc1d30	4	0.23994	0.28914	0.799267	7011	1	0.11894	0.77247	0.76306	0.991072	15120	1	0.11894
Zfp451	4	0.24019	0.28914	0.799267	7012	1	-0.04839	0.90761	0.92182	1	17721	0	-0.04839
Olfr954	4	0.24022	0.28914	0.799267	7013	2	0.28503	0.13256	0.23692	0.867082	5273	2	0.28503
Ttc8	4	0.24033	0.28914	0.799267	7014	2	-0.45186	0.095914	0.16247	0.772057	4108	1	-0.45186
Tyms	4	0.24037	0.28914	0.799267	7015	2	0.069582	0.31362	0.40855	0.919076	8741	2	0.069582
Gm4461	4	0.24039	0.28914	0.799267	7016	2	-0.46944	0.36266	0.46331	0.932251	9705	1	-0.46944
Nr0b2	4	0.24039	0.28914	0.799267	7017	1	0.12652	0.29165	0.3893	0.912287	8290	2	0.12652
Ifi27l2b	4	0.24047	0.28914	0.799267	7018	1	0.86238	0.13338	0.23693	0.867082	5285	2	0.86238
Olfr1104	4	0.2406	0.28914	0.799267	7019	2	-0.16016	0.4325	0.55421	0.975452	11149	1	-0.16016
Chst2	4	0.24066	0.29012	0.799267	7020	2	-0.50157	0.67973	0.6905	0.981252	13814	1	-0.50157
Cd247	4	0.24068	0.29012	0.799267	7021	1	0.91576	0.10109	0.17193	0.787059	4274	2	0.91576
Nyx	4	0.24076	0.29012	0.799267	7022	2	-0.48006	0.95474	0.96674	1	18661	0	-0.48006
Auh	4	0.24081	0.29012	0.799267	7023	2	-0.2307	0.65098	0.6716	0.978668	13475	1	-0.2307
Rad50	4	0.24082	0.29012	0.799267	7024	1	0.7912	0.2889	0.3893	0.912287	8231	2	0.7912
Dusp14	3	0.24086	0.26661	0.78374	7025	1	-0.39866	0.1954	0.26222	0.884192	6426	1	-0.39866
Actb	4	0.24087	0.29012	0.799267	7026	2	-0.58246	0.97919	0.98865	1	19192	0	-0.58246
Paqr5	4	0.24088	0.29012	0.799267	7027	1	-0.13684	0.76635	0.75891	0.991072	15029	1	-0.13684
Atp6v0e2	4	0.24089	0.29012	0.799267	7028	2	-0.22634	0.6932	0.69895	0.981719	13987	1	-0.22634
Abhd16a	4	0.24093	0.29012	0.799267	7029	2	-0.28939	0.098713	0.16712	0.777765	4201	1	-0.28939
Kcnj5	4	0.24097	0.29012	0.799267	7030	2	-0.038586	0.62683	0.66531	0.978668	13183	1	-0.038586
Olfr497	4	0.24101	0.29012	0.799267	7031	1	0.28746	0.16145	0.26222	0.884192	5807	2	0.28746
I830077J02Rik	4	0.24104	0.29012	0.799267	7032	2	-0.018176	0.36333	0.46472	0.932251	9718	2	-0.018176
Itga1	4	0.2411	0.29012	0.799267	7033	2	0.044681	0.31457	0.4114	0.920222	8759	2	0.044681
Prss53	4	0.24113	0.29012	0.799267	7034	1	0.30916	0.22491	0.32126	0.89547	6999	2	0.30916
Mroh5	4	0.24129	0.29012	0.799267	7035	2	-0.49793	0.92501	0.93719	1	18063	0	-0.49793
Srsf1	4	0.24129	0.29012	0.799267	7036	1	1.0928	0.10424	0.17865	0.796935	4368	3	1.0928
Suv39h2	4	0.24141	0.29012	0.799267	7037	2	-0.38635	0.87217	0.88424	1	16990	0	-0.38635
Atrnl1	4	0.24143	0.29012	0.799267	7038	2	-0.33819	0.91763	0.92925	1	17912	0	-0.33819
Gja10	4	0.24146	0.29012	0.799267	7039	1	0.8824	0.16107	0.26222	0.884192	5795	2	0.8824
Gm4794	4	0.24147	0.29012	0.799267	7040	2	0.016609	0.14983	0.25061	0.876541	5603	2	0.016609
Epn3	4	0.24154	0.29012	0.799267	7041	1	0.33427	0.64587	0.66945	0.978668	13417	1	0.33427
Cdca8	4	0.24162	0.29012	0.799267	7042	1	-0.38492	0.42702	0.5495	0.974331	11030	1	-0.38492
Rnf40	4	0.24168	0.29012	0.799267	7043	2	-0.21079	0.51731	0.60351	0.975452	12052	1	-0.21079
Rhox2f	4	0.24168	0.29012	0.799267	7044	1	-0.2261	0.82866	0.83572	1	16099	0	-0.2261
Tmem217	4	0.24168	0.29012	0.799267	7045	2	-0.63645	0.083284	0.13861	0.7409	3664	1	-0.63645
Zcchc13	4	0.2417	0.29012	0.799267	7046	2	-0.38622	0.95505	0.96674	1	18669	0	-0.38622
Fam57b	4	0.24177	0.29012	0.799267	7047	2	-0.12657	0.61673	0.65894	0.978668	13075	1	-0.12657
Gm21002	4	0.24179	0.29012	0.799267	7048	2	-0.62873	0.71186	0.71582	0.982919	14245	1	-0.62873
Raly	4	0.24182	0.29012	0.799267	7049	1	0.44391	0.34633	0.44387	0.932251	9347	2	0.44391
Sart1	4	0.24183	0.29012	0.799267	7050	2	-0.48223	0.22781	0.322	0.89547	7048	1	-0.48223
Csnk1e	4	0.24187	0.29012	0.799267	7051	2	-0.66183	0.78281	0.77574	0.99873	15281	1	-0.66183
Mrps15	4	0.24189	0.29012	0.799267	7052	1	0.29836	0.52528	0.60562	0.975452	12127	1	0.29836
Evi2a	4	0.24189	0.29012	0.799267	7053	2	-0.59194	0.93596	0.94984	1	18277	0	-0.59194
Capn12	4	0.24195	0.29012	0.799267	7054	1	-0.040369	0.89753	0.91439	1	17493	0	-0.040369
Mras	4	0.24204	0.29012	0.799267	7055	2	-0.68524	0.81617	0.81877	1	15871	1	-0.68524
Dner	4	0.24206	0.29012	0.799267	7056	2	0.17947	0.22487	0.32126	0.89547	6998	2	0.17947
Sike1	4	0.24215	0.29012	0.799267	7057	1	1.5024	0.01251	0.023176	0.481526	935	3	1.5024
Klhl40	4	0.24216	0.29012	0.799267	7058	2	-0.23172	0.44737	0.57824	0.975452	11444	1	-0.23172
Wdr5	4	0.24219	0.29012	0.799267	7059	1	0.43722	0.28349	0.37997	0.912287	8121	1	0.43722
Crb2	4	0.24223	0.29012	0.799267	7060	2	-0.11278	0.26629	0.36187	0.908252	7795	1	-0.11278
Sncg	4	0.24225	0.29012	0.799267	7061	2	0.04416	0.3027	0.39723	0.915883	8506	2	0.04416
Ltbr	4	0.24227	0.29012	0.799267	7062	1	0.4678	0.14253	0.24253	0.871415	5457	2	0.4678
Rybp	4	0.24232	0.29012	0.799267	7063	2	-0.38357	0.78307	0.77574	0.99873	15286	1	-0.38357
Pgk2	4	0.24233	0.29012	0.799267	7064	2	0.13123	0.20912	0.31263	0.89547	6693	2	0.13123
N4bp2l2	4	0.24236	0.29012	0.799267	7065	1	0.22804	0.20027	0.30351	0.89547	6533	2	0.22804
Shc4	4	0.24254	0.29012	0.799267	7066	2	-0.22065	0.37376	0.47234	0.93399	9937	1	-0.22065
Asb3	4	0.2426	0.29012	0.799267	7067	2	-0.38234	0.22665	0.32126	0.89547	7028	1	-0.38234
Trim40	4	0.2426	0.29012	0.799267	7068	1	0.67332	0.1976	0.30162	0.89547	6477	2	0.67332
Ctsr	4	0.24262	0.29012	0.799267	7069	2	-0.63824	0.96379	0.97694	1	18848	0	-0.63824
Lysmd3	4	0.24268	0.29012	0.799267	7070	1	1.0317	0.11597	0.20999	0.854346	4782	3	1.0317
Mvb12a	4	0.24269	0.29012	0.799267	7071	2	-0.4303	0.96789	0.97966	1	18938	0	-0.4303
Olfr1344	4	0.24275	0.29012	0.799267	7072	2	-0.58179	0.97776	0.98717	1	19155	0	-0.58179
Vmn1r237	4	0.24277	0.29012	0.799267	7073	1	-0.22663	0.59224	0.64749	0.978668	12796	1	-0.22663
Icam2	4	0.24279	0.29012	0.799267	7074	2	0.15136	0.21209	0.31263	0.89547	6748	2	0.15136
BC024139	4	0.24281	0.29012	0.799267	7075	2	-0.12924	0.49276	0.59503	0.975452	11812	1	-0.12924
Syt15	4	0.24285	0.29012	0.799267	7076	1	-0.20614	0.85143	0.85827	1	16565	0	-0.20614
Natd1	4	0.24293	0.29012	0.799267	7077	1	0.18294	0.36259	0.46331	0.932251	9704	1	0.18294
Tnfaip8	4	0.24296	0.29109	0.799267	7078	2	-0.68175	0.78885	0.78512	1	15385	1	-0.68175
Hr	4	0.243	0.29109	0.799267	7079	2	-0.079938	0.58468	0.63925	0.978668	12724	1	-0.079938
Sstr4	4	0.24308	0.29109	0.799267	7080	2	-0.19758	0.52124	0.60351	0.975452	12089	1	-0.19758
Lrit3	4	0.24309	0.29109	0.799267	7081	1	0.79471	0.19418	0.29899	0.89547	6406	2	0.79471
Rgs9bp	4	0.24319	0.29109	0.799267	7082	2	-0.59998	0.92266	0.9341	1	18020	0	-0.59998
Zdhhc18	4	0.24321	0.29109	0.799267	7083	2	-0.48492	0.69764	0.70319	0.98199	14051	1	-0.48492
Trappc6a	4	0.24323	0.29109	0.799267	7084	2	-0.66782	0.61656	0.65894	0.978668	13071	1	-0.66782
Tecpr2	3	0.24325	0.26842	0.786369	7085	1	2.2134	0.0046791	0.0048851	0.260063	425	2	2.2134
Plekhs1	4	0.24327	0.29109	0.799267	7086	2	-0.42512	0.53837	0.60981	0.975452	12265	1	-0.42512
4921511H03Rik	4	0.2433	0.29109	0.799267	7087	1	-0.060584	0.87779	0.88975	1	17114	0	-0.060584
Slc39a4	4	0.24333	0.29109	0.799267	7088	2	-0.19814	0.83504	0.84382	1	16229	0	-0.19814
Prss32	4	0.24342	0.29109	0.799267	7089	2	-0.43434	0.91621	0.92867	1	17886	0	-0.43434
Coa3	4	0.24348	0.29109	0.799267	7090	2	-0.35729	0.88239	0.89579	1	17204	0	-0.35729
Mpc2	4	0.24352	0.29109	0.799267	7091	2	-0.33303	0.049797	0.086318	0.678057	2450	1	-0.33303
Ogfod1	4	0.24354	0.29109	0.799267	7092	2	-0.26913	0.88037	0.89202	1	17163	0	-0.26913
Clec12b	4	0.24356	0.29109	0.799267	7093	2	-0.59025	0.94504	0.95962	1	18463	0	-0.59025
Tppp	4	0.24361	0.29109	0.799267	7094	2	-0.58551	0.96306	0.97597	1	18831	0	-0.58551
Ankrd32	4	0.24362	0.29109	0.799267	7095	1	0.028603	0.32077	0.41799	0.920222	8877	1	0.028603
Plat	4	0.24363	0.29109	0.799267	7096	2	-0.68151	0.30492	0.40068	0.916034	8557	1	-0.68151
Tspan31	4	0.24369	0.29109	0.799267	7097	2	0.60681	0.0004785	0.00056185	0.123401	87	2	0.60681
Timm13	4	0.24371	0.29109	0.799267	7098	1	0.01113	0.69486	0.70104	0.98199	14014	1	0.01113
Il1a	4	0.24375	0.29109	0.799267	7099	2	-0.09522	0.78684	0.78204	1	15350	1	-0.09522
Cyp2d11	4	0.24379	0.29109	0.799267	7100	2	-0.32027	0.90837	0.92182	1	17731	0	-0.32027
Bri3	4	0.24382	0.29109	0.799267	7101	2	-0.61932	0.98106	0.98934	1	19234	0	-0.61932
Drap1	4	0.24387	0.29109	0.799267	7102	2	-0.078826	0.85598	0.86472	1	16653	0	-0.078826
Sgsh	4	0.24394	0.29109	0.799267	7103	2	-0.32308	0.78153	0.77466	0.998059	15256	1	-0.32308
Rpl22	4	0.24396	0.29109	0.799267	7104	2	-0.36307	0.2232	0.32048	0.89547	6967	1	-0.36307
Zfp169	4	0.24402	0.29109	0.799267	7105	2	0.41414	0.09297	0.15376	0.750874	4000	2	0.41414
Tarm1	4	0.24405	0.29109	0.799267	7106	2	-0.61436	0.87812	0.88975	1	17121	0	-0.61436
Kctd16	4	0.24407	0.29109	0.799267	7107	1	0.052978	0.5007	0.60032	0.975452	11888	1	0.052978
Fut1	4	0.24409	0.29109	0.799267	7108	2	-0.085967	0.57163	0.62984	0.978668	12584	1	-0.085967
Mslnl	4	0.24411	0.29109	0.799267	7109	1	0.12247	0.65492	0.67473	0.97944	13525	1	0.12247
Lcn3	4	0.24416	0.29109	0.799267	7110	1	0.16193	0.55605	0.61937	0.978565	12443	1	0.16193
Vcan	4	0.24417	0.29109	0.799267	7111	2	-0.42835	0.80445	0.80301	1	15659	1	-0.42835
Csn1s2b	4	0.24419	0.29109	0.799267	7112	2	-0.39071	0.8657	0.87684	1	16858	0	-0.39071
Dad1	4	0.24428	0.29109	0.799267	7113	1	0.16114	0.55572	0.61937	0.978565	12439	1	0.16114
Cnbd2	4	0.24436	0.29109	0.799267	7114	1	-0.18771	0.23046	0.32459	0.896389	7100	1	-0.18771
Zfp937	4	0.2444	0.29109	0.799267	7115	1	1.0835	0.041882	0.074886	0.670202	2153	3	1.0835
Ssc5d	4	0.24448	0.29109	0.799267	7116	2	-0.12807	0.61348	0.65791	0.978668	13035	1	-0.12807
Sh3kbp1	4	0.24455	0.29109	0.799267	7117	2	0.41632	0.065334	0.10554	0.687132	3011	2	0.41632
Rasd1	4	0.24457	0.29109	0.799267	7118	2	-0.050644	0.43311	0.55421	0.975452	11162	2	-0.050644
1700016H13Rik	4	0.24477	0.29109	0.799267	7119	1	-0.022061	0.54611	0.61296	0.975452	12337	1	-0.022061
Vmn2r83	4	0.2448	0.29109	0.799267	7120	2	-0.22082	0.31518	0.41294	0.920222	8772	1	-0.22082
Thumpd2	4	0.24481	0.29109	0.799267	7121	1	-0.19151	0.79039	0.78512	1	15405	1	-0.19151
Dhx29	4	0.24485	0.29109	0.799267	7122	1	0.19784	0.75492	0.74835	0.99087	14846	1	0.19784
Samsn1	4	0.24488	0.29109	0.799267	7123	2	-0.035643	0.71712	0.71684	0.982919	14326	1	-0.035643
Scrg1	4	0.24497	0.29109	0.799267	7124	1	0.24168	0.012959	0.024239	0.491149	965	1	0.24168
4921524J17Rik	4	0.24501	0.29109	0.799267	7125	1	0.24966	0.074093	0.12571	0.737283	3322	1	0.24966
Surf1	4	0.24503	0.29109	0.799267	7126	2	-0.27849	0.37121	0.46923	0.932251	9888	1	-0.27849
Abcc12	4	0.24507	0.29109	0.799267	7127	2	-0.62423	0.81752	0.81982	1	15892	1	-0.62423
Vmn1r214	4	0.24509	0.29109	0.799267	7128	2	-0.57446	0.8841	0.90016	1	17239	0	-0.57446
Ifnk	4	0.24509	0.29109	0.799267	7129	1	0.93614	0.071496	0.12156	0.72809	3219	3	0.93614
Cela2a	4	0.24513	0.29109	0.799267	7130	1	0.19634	0.68368	0.69154	0.981252	13863	1	0.19634
Fth1	4	0.24516	0.29109	0.799267	7131	2	0.026749	0.35482	0.45799	0.932251	9511	2	0.026749
4930513O06Rik	4	0.24518	0.29109	0.799267	7132	1	0.39463	0.23513	0.33066	0.896389	7202	2	0.39463
C1s2	4	0.24532	0.29109	0.799267	7133	2	-0.60805	0.73204	0.73044	0.985464	14518	1	-0.60805
Nrf1	4	0.24534	0.29109	0.799267	7134	2	0.32258	0.10076	0.17193	0.787059	4259	2	0.32258
Arhgap28	4	0.24538	0.29109	0.799267	7135	1	0.2014	0.49867	0.59927	0.975452	11864	1	0.2014
Tvp23b	4	0.24543	0.29109	0.799267	7136	2	-0.62885	0.04104	0.07042	0.652005	2124	1	-0.62885
9530068E07Rik	4	0.24545	0.29109	0.799267	7137	2	0.051629	0.30871	0.40664	0.916034	8633	2	0.051629
Trim27	4	0.24549	0.29109	0.799267	7138	2	-0.1699	0.54872	0.61404	0.975452	12364	1	-0.1699
Eftud2	4	0.24562	0.29109	0.799267	7139	1	1.2025	0.080501	0.13566	0.737283	3549	3	1.2025
Smug1	4	0.24566	0.29109	0.799267	7140	2	-0.53698	0.50604	0.6014	0.975452	11939	1	-0.53698
Rapgef1	4	0.24566	0.29109	0.799267	7141	1	0.53506	0.2792	0.37469	0.912287	8035	2	0.53506
Nfe2	4	0.24571	0.29208	0.799267	7142	1	0.046544	0.38792	0.49985	0.953876	10241	2	0.046544
Orai1	4	0.24574	0.29208	0.799267	7143	2	-0.34501	0.94749	0.96143	1	18509	0	-0.34501
Gnat2	4	0.24581	0.29208	0.799267	7144	2	-0.45098	0.62479	0.66313	0.978668	13159	1	-0.45098
Ccdc105	4	0.24583	0.29208	0.799267	7145	2	-0.45825	0.44193	0.57248	0.975452	11351	1	-0.45825
Cdkn3	4	0.24583	0.29208	0.799267	7146	1	0.31424	0.27402	0.3713	0.912287	7938	2	0.31424
Sapcd1	4	0.24585	0.29208	0.799267	7147	2	-0.55796	0.55344	0.61611	0.975452	12418	1	-0.55796
Caps2	4	0.24589	0.29208	0.799267	7148	2	-0.22736	0.82728	0.83359	1	16062	0	-0.22736
Vav3	4	0.24599	0.29208	0.799267	7149	2	0.17535	0.206	0.3103	0.89547	6637	2	0.17535
Pcdhb13	4	0.24601	0.29208	0.799267	7150	2	-0.11542	0.85049	0.85738	1	16547	0	-0.11542
Myl9	4	0.24606	0.29208	0.799267	7151	2	-0.28202	0.34838	0.44687	0.932251	9387	1	-0.28202
C2cd4d	4	0.24615	0.29208	0.799267	7152	1	0.32666	0.22058	0.31863	0.89547	6911	2	0.32666
Hist1h2ba	4	0.24618	0.29208	0.799267	7153	2	-0.51386	0.98242	0.99059	1	19263	0	-0.51386
Apcdd1	4	0.24622	0.29208	0.799267	7154	2	-0.4039	0.83955	0.84382	1	16321	0	-0.4039
Trim67	4	0.24624	0.29208	0.799267	7155	2	0.15696	0.37703	0.47877	0.936995	10013	2	0.15696
2410002F23Rik	4	0.24625	0.29208	0.799267	7156	2	-0.14768	0.78497	0.781	1	15314	1	-0.14768
Golga7b	4	0.24629	0.29208	0.799267	7157	2	0.014049	0.35353	0.45799	0.932251	9484	2	0.014049
Clpb	4	0.24639	0.29208	0.799267	7158	2	-0.2072	0.8395	0.84382	1	16320	0	-0.2072
Fcrlb	4	0.2464	0.29208	0.799267	7159	1	0.085134	0.0158	0.030054	0.516438	1135	1	0.085134
Adcy6	4	0.24644	0.29208	0.799267	7160	1	0.043386	0.72991	0.72628	0.985464	14488	1	0.043386
Slc2a7	4	0.24654	0.29208	0.799267	7161	2	-0.46714	0.48683	0.59194	0.975452	11766	1	-0.46714
Drg2	4	0.24656	0.29208	0.799267	7162	2	-0.0819	0.83404	0.84086	1	16214	0	-0.0819
Gbp10	4	0.2466	0.29208	0.799267	7163	2	-0.30896	0.25269	0.34481	0.896389	7540	1	-0.30896
Ceacam3	4	0.24662	0.29208	0.799267	7164	2	-0.043143	0.076991	0.13025	0.737283	3425	2	-0.043143
Garnl3	4	0.24664	0.29208	0.799267	7165	2	0.027922	0.6252	0.66313	0.978668	13165	1	0.027922
Gm21950	4	0.24673	0.29208	0.799267	7166	2	0.26721	0.20216	0.30617	0.89547	6563	2	0.26721
Gnb5	4	0.24677	0.29208	0.799267	7167	2	-0.11163	0.68247	0.69154	0.981252	13848	1	-0.11163
Abcg3	4	0.24681	0.29208	0.799267	7168	2	-0.32232	0.86246	0.87346	1	16784	0	-0.32232
Snrpc	4	0.24681	0.29208	0.799267	7169	2	-0.20727	0.8716	0.88424	1	16976	0	-0.20727
Kremen2	4	0.24689	0.29208	0.799267	7170	1	0.056534	0.53236	0.60981	0.975452	12199	1	0.056534
Cyp4f40	4	0.24694	0.29208	0.799267	7171	2	0.38993	0.081469	0.1366	0.737283	3595	2	0.38993
Car11	4	0.24697	0.29208	0.799267	7172	1	0.19925	0.082387	0.13711	0.737283	3631	1	0.19925
Ccdc127	4	0.24701	0.29208	0.799267	7173	1	0.020704	0.61861	0.65998	0.978668	13091	1	0.020704
Dnaaf2	4	0.24705	0.29208	0.799267	7174	1	0.70455	0.29895	0.39279	0.912526	8435	2	0.70455
Foxd1	4	0.24711	0.29208	0.799267	7175	2	-0.028358	0.4014	0.51698	0.962881	10516	2	-0.028358
Wdr11	4	0.24713	0.29208	0.799267	7176	1	0.426	0.40025	0.51586	0.962881	10492	2	0.426
Mapk8ip1	4	0.24723	0.29208	0.799267	7177	2	-0.31566	0.59801	0.65174	0.978668	12858	1	-0.31566
Olfr1535	4	0.24729	0.29208	0.799267	7178	2	-0.42018	0.92019	0.9314	1	17970	0	-0.42018
Serbp1	4	0.24732	0.29208	0.799267	7179	2	-0.014739	0.039428	0.069399	0.652005	2066	2	-0.014739
Dtnbp1	4	0.24734	0.29208	0.799267	7180	1	0.25384	0.41958	0.54375	0.972485	10880	2	0.25384
Cald1	4	0.2474	0.29208	0.799267	7181	2	-0.014082	0.41422	0.53555	0.972485	10758	2	-0.014082
Btn2a2	4	0.24754	0.29419	0.801522	7182	1	0.16313	0.37921	0.47986	0.936995	10060	1	0.16313
Vmn2r108	4	0.24755	0.29419	0.801522	7183	2	-0.58112	0.89718	0.91439	1	17483	0	-0.58112
Sprr2i	4	0.24758	0.29419	0.801522	7184	1	0.46479	0.13838	0.23869	0.867082	5379	2	0.46479
Bpifa6	4	0.24776	0.29419	0.801522	7185	1	0.34071	0.51245	0.60351	0.975452	12005	1	0.34071
Lman1	4	0.24776	0.29419	0.801522	7186	1	-0.49276	0.94031	0.95314	1	18357	0	-0.49276
Chga	4	0.24782	0.29419	0.801522	7187	1	-0.27407	0.86875	0.88184	1	16916	0	-0.27407
Magee1	4	0.2479	0.29419	0.801522	7188	2	0.1207	0.28388	0.38089	0.912287	8130	2	0.1207
Nup35	4	0.24795	0.29419	0.801522	7189	2	0.15579	0.00037778	0.00044007	0.114106	70	2	0.15579
1700047I17Rik2	4	0.24795	0.29419	0.801522	7190	1	-0.091901	0.68402	0.69259	0.98168	13867	1	-0.091901
Nqo1	4	0.24801	0.29419	0.801522	7191	2	0.36981	0.091112	0.15207	0.750874	3938	2	0.36981
Osbpl6	4	0.24803	0.29419	0.801522	7192	1	0.18884	0.8393	0.84382	1	16313	0	0.18884
Ing5	4	0.24807	0.29419	0.801522	7193	1	0.41655	0.16713	0.26688	0.886059	5911	1	0.41655
Cyp51	4	0.24807	0.29419	0.801522	7194	2	-0.18112	0.89043	0.91054	1	17363	0	-0.18112
Poc5	4	0.24811	0.29419	0.801522	7195	1	0.031904	0.35406	0.45799	0.932251	9496	1	0.031904
Olfr38	4	0.2482	0.29419	0.801522	7196	2	-0.016277	0.38801	0.49985	0.953876	10245	2	-0.016277
Dimt1	4	0.24823	0.29419	0.801522	7197	1	0.0095853	0.39325	0.50678	0.961509	10352	1	0.0095853
Cd200r3	4	0.2483	0.29419	0.801522	7198	2	-0.12727	0.8082	0.81461	1	15715	1	-0.12727
Olfr739	4	0.24831	0.29419	0.801522	7199	1	0.024239	0.49385	0.5961	0.975452	11829	1	0.024239
Prss28	4	0.24834	0.29419	0.801522	7200	2	-0.63003	0.95367	0.96578	1	18638	0	-0.63003
Cenpo	4	0.24835	0.29419	0.801522	7201	1	-0.015092	0.83202	0.83673	1	16167	0	-0.015092
Klc4	4	0.24837	0.29419	0.801522	7202	2	-0.37867	0.12151	0.21722	0.855688	4962	1	-0.37867
Rgs7bp	4	0.24843	0.29419	0.801522	7203	1	-0.4235	0.7948	0.79254	1	15468	1	-0.4235
2410016O06Rik	4	0.24847	0.2952	0.801522	7204	1	0.2791	0.89772	0.91439	1	17498	0	0.2791
Tmc4	4	0.24852	0.2952	0.801522	7205	1	0.5248	0.1371	0.23869	0.867082	5356	2	0.5248
Heatr6	4	0.24856	0.2952	0.801522	7206	1	0.17401	0.59812	0.65174	0.978668	12862	1	0.17401
Slc35c2	4	0.2486	0.2952	0.801522	7207	2	-0.56554	0.9847	0.99214	1	19309	0	-0.56554
Col6a5	4	0.2486	0.2952	0.801522	7208	2	-0.52887	0.92089	0.9314	1	17987	0	-0.52887
Galr2	4	0.24864	0.2952	0.801522	7209	1	0.22051	0.24884	0.34233	0.896389	7464	1	0.22051
Olfr603	4	0.24868	0.2952	0.801522	7210	1	0.34355	0.20159	0.30425	0.89547	6552	1	0.34355
Llgl2	4	0.2487	0.29618	0.801522	7211	2	0.23116	0.10527	0.18052	0.796935	4416	2	0.23116
Ppp1r15a	4	0.24872	0.29618	0.801522	7212	1	0.18968	0.35647	0.45894	0.932251	9553	2	0.18968
Pcdh15	4	0.24883	0.29618	0.801522	7213	2	-0.385	0.22528	0.32126	0.89547	7001	1	-0.385
Ttc9c	4	0.24892	0.29618	0.801522	7214	1	0.44216	0.43014	0.55186	0.974331	11096	2	0.44216
Tsc22d4	4	0.24896	0.29618	0.801522	7215	1	-0.063865	0.84007	0.84481	1	16332	0	-0.063865
Trdmt1	4	0.24898	0.29618	0.801522	7216	2	-0.4336	0.87514	0.8874	1	17052	0	-0.4336
Rnase2a	4	0.249	0.29618	0.801522	7217	1	0.20688	0.26775	0.36187	0.908252	7827	2	0.20688
Tph2	4	0.24902	0.29618	0.801522	7218	2	-0.21851	0.82217	0.8262	1	15971	1	-0.21851
Dus1l	4	0.24916	0.29618	0.801522	7219	2	-0.55122	0.18378	0.29113	0.89547	6230	1	-0.55122
Pofut2	4	0.24921	0.29618	0.801522	7220	1	0.77406	0.11432	0.2006	0.831974	4732	3	0.77406
Lmf1	4	0.24925	0.29618	0.801522	7221	2	-0.27111	0.92476	0.93667	1	18056	0	-0.27111
Elovl6	4	0.24929	0.29618	0.801522	7222	1	-0.030223	0.64381	0.66945	0.978668	13383	1	-0.030223
Zfp526	4	0.24929	0.29618	0.801522	7223	2	-0.45539	0.59278	0.64749	0.978668	12797	1	-0.45539
Srp72	4	0.24933	0.29618	0.801522	7224	1	0.46419	0.18737	0.29335	0.89547	6293	1	0.46419
Ccdc66	4	0.24937	0.29618	0.801522	7225	1	0.05943	0.41214	0.53096	0.972485	10714	1	0.05943
Vmn1r20	4	0.24938	0.29618	0.801522	7226	2	-0.087756	0.30369	0.39815	0.915883	8531	1	-0.087756
Rwdd3	4	0.24941	0.29618	0.801522	7227	1	-0.4191	0.64781	0.67056	0.978668	13442	1	-0.4191
Tgif2lx1	4	0.24944	0.29618	0.801522	7228	2	-0.50151	0.89502	0.91376	1	17448	0	-0.50151
F11r	4	0.2495	0.29618	0.801522	7229	2	-0.28297	0.91736	0.92925	1	17907	0	-0.28297
Sepw1	4	0.24957	0.29618	0.801522	7230	1	0.12813	0.41632	0.5414	0.972485	10812	1	0.12813
Klk15	4	0.24965	0.29618	0.801522	7231	2	0.27765	0.17612	0.28087	0.89547	6085	2	0.27765
3110040N11Rik	4	0.24969	0.29618	0.801522	7232	2	0.56961	0.038512	0.068691	0.652005	2035	2	0.56961
Olfr976	4	0.24975	0.29618	0.801522	7233	2	-0.65597	0.76436	0.75781	0.991072	14998	1	-0.65597
Qpct	4	0.24977	0.29618	0.801522	7234	2	-0.35142	0.36703	0.46786	0.932251	9792	1	-0.35142
Map1lc3b	4	0.24984	0.29824	0.801522	7235	2	-0.59652	0.81012	0.81566	1	15754	1	-0.59652
Rps12	4	0.2499	0.29824	0.801522	7236	1	0.55199	0.4171	0.54256	0.972485	10828	1	0.55199
Cep83	4	0.24992	0.29824	0.801522	7237	2	-0.12428	0.74997	0.74192	0.987577	14782	1	-0.12428
Gkn3	4	0.24994	0.29824	0.801522	7238	1	0.061109	0.62667	0.66531	0.978668	13182	1	0.061109
Crocc	4	0.24996	0.29824	0.801522	7239	2	-0.055278	0.60634	0.6559	0.978668	12952	1	-0.055278
S1pr4	4	0.25005	0.29824	0.801522	7240	2	-0.063809	0.11836	0.21249	0.855117	4860	2	-0.063809
Nras	4	0.25006	0.29824	0.801522	7241	1	0.2763	0.56028	0.62457	0.978668	12479	1	0.2763
Zfp513	4	0.25011	0.29824	0.801522	7242	2	0.16529	0.24839	0.34233	0.896389	7457	2	0.16529
Kpna2	4	0.25015	0.29824	0.801522	7243	2	-0.46231	0.10564	0.18052	0.796935	4430	1	-0.46231
Trpm2	4	0.25018	0.29824	0.801522	7244	1	0.04006	0.27063	0.36705	0.912287	7883	1	0.04006
Spink5	4	0.25022	0.29824	0.801522	7245	2	-0.56225	0.40001	0.51463	0.962881	10487	1	-0.56225
Pdha2	4	0.2503	0.29824	0.801522	7246	2	0.14826	0.34511	0.44387	0.932251	9328	2	0.14826
Nol10	4	0.2503	0.29824	0.801522	7247	1	0.024102	0.10253	0.17313	0.787059	4317	1	0.024102
Gbp7	4	0.25034	0.29824	0.801522	7248	1	0.068804	0.11744	0.21188	0.855117	4831	1	0.068804
Nlrx1	4	0.25043	0.29824	0.801522	7249	2	0.1497	0.04601	0.079572	0.670202	2313	2	0.1497
Hlcs	4	0.25045	0.29824	0.801522	7250	2	-0.027845	0.40896	0.52274	0.963936	10657	2	-0.027845
Phf21a	4	0.25047	0.29824	0.801522	7251	1	0.89929	0.069135	0.11695	0.72809	3135	2	0.89929
Tmeff1	4	0.25047	0.29824	0.801522	7252	2	0.16307	0.23436	0.33066	0.896389	7186	2	0.16307
Hoxa3	4	0.25051	0.29824	0.801522	7253	1	0.32306	0.39479	0.5113	0.962881	10381	2	0.32306
Gimap5	4	0.25051	0.29824	0.801522	7254	2	-0.57085	0.79763	0.79566	1	15532	1	-0.57085
Prss57	4	0.2506	0.29824	0.801522	7255	2	-0.41985	0.87488	0.8874	1	17047	0	-0.41985
AI661453	4	0.25062	0.29824	0.801522	7256	2	0.049435	0.3584	0.46132	0.932251	9595	2	0.049435
Ucp3	4	0.25064	0.29824	0.801522	7257	2	0.061469	0.1921	0.29821	0.89547	6369	2	0.061469
Itga8	4	0.25066	0.29824	0.801522	7258	2	-0.19107	0.69274	0.69895	0.981719	13981	1	-0.19107
Lig3	4	0.25068	0.29824	0.801522	7259	2	-0.0088884	0.15317	0.25454	0.879525	5658	2	-0.0088884
Slc25a13	4	0.2507	0.29824	0.801522	7260	2	-0.57198	0.27614	0.37381	0.912287	7981	1	-0.57198
Hdlbp	4	0.25072	0.29824	0.801522	7261	2	0.11398	0.2828	0.37997	0.912287	8109	2	0.11398
Olfr237-ps1	4	0.25074	0.29824	0.801522	7262	2	0.30827	0.090061	0.15094	0.750874	3906	2	0.30827
Stard3nl	4	0.25076	0.29824	0.801522	7263	2	-0.33135	0.82691	0.83255	1	16047	1	-0.33135
Kbtbd12	4	0.25079	0.29824	0.801522	7264	1	0.050321	0.52274	0.60455	0.975452	12104	1	0.050321
Slc9a9	4	0.25083	0.29824	0.801522	7265	2	-0.556	0.96502	0.97787	1	18874	0	-0.556
Arsa	4	0.25093	0.29824	0.801522	7266	2	-0.19492	0.42179	0.54375	0.972485	10927	1	-0.19492
Fgd6	4	0.25095	0.29824	0.801522	7267	1	0.14154	0.2254	0.32126	0.89547	7003	1	0.14154
Marveld2	4	0.25095	0.29824	0.801522	7268	2	-0.53262	0.81088	0.81669	1	15772	1	-0.53262
Smyd1	4	0.25099	0.29824	0.801522	7269	1	0.34967	0.3986	0.51351	0.962881	10455	1	0.34967
Shroom3	4	0.251	0.29824	0.801522	7270	2	-0.48238	0.92971	0.9421	1	18157	0	-0.48238
Tet1	4	0.25102	0.29824	0.801522	7271	2	-0.62801	0.66361	0.68	0.981252	13621	1	-0.62801
Tjp3	4	0.25107	0.29824	0.801522	7272	1	0.46064	0.50619	0.6014	0.975452	11940	1	0.46064
Ddx28	4	0.25108	0.29824	0.801522	7273	2	-0.40352	0.8493	0.8555	1	16524	0	-0.40352
Tnfrsf4	4	0.2511	0.29824	0.801522	7274	2	-0.40217	0.42887	0.55068	0.974331	11067	1	-0.40217
Gal3st2	4	0.25112	0.29824	0.801522	7275	2	-0.077543	0.21344	0.31344	0.89547	6774	1	-0.077543
Efnb1	4	0.25114	0.29824	0.801522	7276	2	-0.12772	0.66936	0.68521	0.981252	13689	1	-0.12772
Tnni2	4	0.25116	0.29824	0.801522	7277	2	-0.37555	0.93638	0.95068	1	18285	0	-0.37555
Nrg1	4	0.25119	0.29824	0.801522	7278	2	-0.07801	0.63388	0.66638	0.978668	13261	1	-0.07801
Bag2	4	0.25123	0.29824	0.801522	7279	2	-0.27073	0.91533	0.92811	1	17866	0	-0.27073
Cdk5rap2	4	0.25124	0.29824	0.801522	7280	1	-0.30856	0.70331	0.70951	0.982919	14131	1	-0.30856
Mrgprb4	4	0.25125	0.29824	0.801522	7281	2	-0.44569	0.96876	0.98053	1	18957	0	-0.44569
LOC100861615	4	0.25128	0.29824	0.801522	7282	1	1.0382	0.074627	0.12718	0.737283	3348	3	1.0382
Rgma	4	0.25133	0.29824	0.801522	7283	2	0.10458	0.28781	0.3893	0.912287	8208	2	0.10458
Usp22	4	0.25144	0.29824	0.801522	7284	1	-0.11768	0.80048	0.79884	1	15586	1	-0.11768
Snrk	4	0.25148	0.29824	0.801522	7285	2	-0.61731	0.96366	0.97694	1	18845	0	-0.61731
Cryba1	4	0.25152	0.29824	0.801522	7286	1	0.7815	0.12239	0.21922	0.855688	4986	2	0.7815
Atoh8	4	0.25164	0.29824	0.801522	7287	1	-0.42256	0.58225	0.63925	0.978668	12698	1	-0.42256
Spock3	4	0.25165	0.29824	0.801522	7288	2	-0.63685	0.080922	0.13613	0.737283	3568	1	-0.63685
Taf6l	4	0.25167	0.29824	0.801522	7289	2	-0.35842	0.59411	0.64857	0.978668	12815	1	-0.35842
Lcn11	4	0.25168	0.29824	0.801522	7290	1	0.28017	0.76645	0.75891	0.991072	15030	1	0.28017
Olfr1368	4	0.25172	0.29824	0.801522	7291	1	-0.33302	0.6588	0.67684	0.98106	13563	1	-0.33302
1700080E11Rik	4	0.25176	0.29824	0.801522	7292	1	0.72814	0.30613	0.40254	0.916034	8574	2	0.72814
Ctxn2	4	0.2518	0.29824	0.801522	7293	2	-0.40312	0.75313	0.74732	0.990742	14822	1	-0.40312
Ptk7	4	0.25184	0.29824	0.801522	7294	1	-0.0042058	0.52286	0.60455	0.975452	12106	1	-0.0042058
Enho	4	0.25188	0.29824	0.801522	7295	1	-0.11023	0.2181	0.31608	0.89547	6859	1	-0.11023
Plin5	4	0.2519	0.29824	0.801522	7296	2	-0.42818	0.086583	0.1429	0.743031	3767	1	-0.42818
Pygo2	4	0.25194	0.29824	0.801522	7297	2	-0.6308	0.98858	0.99361	1	19389	0	-0.6308
Arid3b	4	0.25199	0.29824	0.801522	7298	2	-0.37533	0.50859	0.6014	0.975452	11961	1	-0.37533
Olfr930	4	0.25203	0.29824	0.801522	7299	2	-0.62466	0.91496	0.92756	1	17859	0	-0.62466
Cks2	4	0.25205	0.29824	0.801522	7300	2	0.76595	0.035919	0.067733	0.652005	1939	2	0.76595
Ptdss1	4	0.25209	0.29824	0.801522	7301	1	0.70405	0.12297	0.21922	0.855688	5002	2	0.70405
Cort	4	0.25213	0.29824	0.801522	7302	1	0.45743	0.39329	0.50788	0.962387	10353	2	0.45743
Ormdl3	4	0.25221	0.29824	0.801522	7303	1	0.2993	0.43242	0.55421	0.975452	11147	2	0.2993
Sh2b1	4	0.25224	0.29824	0.801522	7304	2	-0.15909	0.68604	0.69471	0.981719	13902	1	-0.15909
Picalm	4	0.25241	0.29824	0.801522	7305	1	0.45837	0.17342	0.2802	0.89547	6037	2	0.45837
Il1rn	4	0.25243	0.29824	0.801522	7306	2	-0.44	0.83722	0.84382	1	16267	0	-0.44
Adcyap1r1	4	0.25258	0.29824	0.801522	7307	2	-0.056875	0.12407	0.22052	0.855688	5032	1	-0.056875
Arhgap36	4	0.25266	0.29824	0.801522	7308	2	-0.29538	0.40603	0.52159	0.962881	10603	1	-0.29538
Nmur2	4	0.25269	0.29824	0.801522	7309	1	-0.33971	0.95633	0.96769	1	18696	0	-0.33971
Olfr1218	4	0.2527	0.29824	0.801522	7310	2	-0.38849	0.13039	0.23468	0.867082	5221	1	-0.38849
Spatc1l	4	0.25279	0.29824	0.801522	7311	2	-0.34468	0.86846	0.88184	1	16913	0	-0.34468
Gm14458	4	0.25298	0.29926	0.801636	7312	2	-0.59705	0.77957	0.77045	0.995313	15230	1	-0.59705
Tssk6	4	0.253	0.29926	0.801636	7313	2	-0.35211	0.60511	0.6559	0.978668	12934	1	-0.35211
Il1f5	4	0.25304	0.29926	0.801636	7314	2	-0.44512	0.74592	0.73879	0.985464	14725	1	-0.44512
Fuk	4	0.25306	0.29926	0.801636	7315	2	-0.46895	0.37188	0.47026	0.932577	9898	1	-0.46895
Cdk2ap1	4	0.25308	0.29926	0.801636	7316	2	-0.087969	0.53056	0.60873	0.975452	12176	1	-0.087969
Mios	4	0.25313	0.29926	0.801636	7317	2	-0.6475	0.97275	0.9839	1	19035	0	-0.6475
Pdzk1ip1	4	0.25319	0.29926	0.801636	7318	2	-0.57287	0.53224	0.60981	0.975452	12196	1	-0.57287
Chat	4	0.25321	0.29926	0.801636	7319	2	0.12425	0.14585	0.25003	0.876541	5522	2	0.12425
Chchd3	4	0.25322	0.29926	0.801636	7320	1	0.99449	0.10231	0.17313	0.787059	4308	2	0.99449
Zfp758	4	0.25325	0.29926	0.801636	7321	2	-0.48509	0.89571	0.91376	1	17462	0	-0.48509
Smpd2	4	0.25326	0.29926	0.801636	7322	1	0.46845	0.34031	0.43954	0.931562	9232	2	0.46845
Elk4	4	0.25327	0.29926	0.801636	7323	2	-0.52244	0.89215	0.91184	1	17396	0	-0.52244
Vmn1r87	4	0.25336	0.29926	0.801636	7324	2	-0.2187	0.63968	0.66844	0.978668	13340	1	-0.2187
Olfr1056	4	0.25338	0.29926	0.801636	7325	2	-0.27436	0.68219	0.69154	0.981252	13843	1	-0.27436
Tsen15	4	0.25342	0.29926	0.801636	7326	1	0.60779	0.43304	0.55421	0.975452	11159	2	0.60779
Iqck	4	0.25344	0.29926	0.801636	7327	2	-0.48588	0.88897	0.90852	1	17337	0	-0.48588
Tdg	4	0.25351	0.29926	0.801636	7328	2	-0.52584	0.98312	0.99109	1	19277	0	-0.52584
Nt5dc1	4	0.25357	0.29926	0.801636	7329	2	-0.50417	0.24611	0.3415	0.896389	7412	1	-0.50417
R3hcc1	4	0.25358	0.29926	0.801636	7330	1	0.78553	0.13066	0.23614	0.867082	5227	3	0.78553
Chd9	4	0.25359	0.29926	0.801636	7331	2	0.022492	0.38479	0.49532	0.953876	10168	2	0.022492
Gpx6	4	0.25371	0.29926	0.801636	7332	1	-0.069775	0.52744	0.60666	0.975452	12149	1	-0.069775
Nsun2	4	0.25375	0.29926	0.801636	7333	1	0.035811	0.63115	0.66638	0.978668	13231	1	0.035811
Ptgr1	4	0.25376	0.29926	0.801636	7334	2	-0.26946	0.3557	0.45799	0.932251	9536	1	-0.26946
Arr3	4	0.25378	0.29926	0.801636	7335	2	-0.041274	0.27166	0.36705	0.912287	7901	2	-0.041274
Cd2ap	4	0.2538	0.30137	0.805951	7336	2	0.1658	0.30377	0.39815	0.915883	8534	2	0.1658
Fam178a	4	0.25383	0.30137	0.805951	7337	1	0.99617	0.0025416	0.0033402	0.230794	283	2	0.99617
Hnf1a	4	0.25387	0.30137	0.805951	7338	1	-0.060715	0.34112	0.43954	0.931562	9252	1	-0.060715
Cfap70	4	0.25393	0.30137	0.805951	7339	2	0.23235	0.073094	0.12423	0.737283	3281	2	0.23235
Gm3558	4	0.25399	0.30137	0.805951	7340	1	0.70087	0.12746	0.22703	0.866508	5135	2	0.70087
Birc2	4	0.25399	0.30137	0.805951	7341	2	0.13432	0.25983	0.35079	0.896446	7679	2	0.13432
Cd86	4	0.25408	0.30137	0.805951	7342	2	-0.29849	0.87253	0.88424	1	16996	0	-0.29849
Krt79	4	0.25412	0.30137	0.805951	7343	2	-0.28409	0.934	0.94718	1	18243	0	-0.28409
Eps8l2	4	0.25416	0.30137	0.805951	7344	2	-0.19832	0.56801	0.62879	0.978668	12555	1	-0.19832
Foxn4	4	0.25422	0.30137	0.805951	7345	2	0.092809	0.29143	0.3893	0.912287	8284	2	0.092809
Olfr1281	4	0.25423	0.30137	0.805951	7346	1	1.3192	0.054555	0.094343	0.683893	2637	3	1.3192
H2-Ob	4	0.25424	0.30137	0.805951	7347	2	-0.46972	0.46766	0.58244	0.975452	11609	1	-0.46972
Lima1	4	0.25435	0.30346	0.806951	7348	1	0.48761	0.26151	0.3525	0.899896	7705	2	0.48761
Cuzd1	4	0.25441	0.30346	0.806951	7349	2	-0.59792	0.18062	0.28702	0.89547	6174	1	-0.59792
Cyb5r4	4	0.25443	0.30346	0.806951	7350	1	0.23301	0.15036	0.25061	0.876541	5610	2	0.23301
Mthfr	4	0.2545	0.30346	0.806951	7351	2	-0.28835	0.7963	0.79357	1	15501	1	-0.28835
Faim2	4	0.25462	0.30346	0.806951	7352	2	0.01413	0.39931	0.51463	0.962881	10472	2	0.01413
Kcnq1	4	0.25469	0.30346	0.806951	7353	2	-0.11093	0.70024	0.70319	0.98199	14089	1	-0.11093
Stard6	4	0.25471	0.30346	0.806951	7354	2	-0.30097	0.42406	0.54375	0.972485	10968	1	-0.30097
Micu1	4	0.25472	0.30346	0.806951	7355	1	0.3144	0.59728	0.65069	0.978668	12851	1	0.3144
Zbtb16	4	0.25473	0.30346	0.806951	7356	2	0.087479	0.30028	0.39279	0.912526	8466	2	0.087479
Grin2d	4	0.25476	0.30346	0.806951	7357	1	0.73055	0.11131	0.1892	0.800869	4627	3	0.73055
Cyp2d22	4	0.25477	0.30346	0.806951	7358	2	-0.60227	0.73966	0.73356	0.985464	14629	1	-0.60227
Cyp3a41a	4	0.2548	0.30346	0.806951	7359	1	0.21756	0.043722	0.076811	0.670202	2224	2	0.21756
Smim11	4	0.25492	0.30346	0.806951	7360	1	-0.36557	0.94113	0.95432	1	18379	0	-0.36557
Ppfibp1	4	0.25494	0.30346	0.806951	7361	2	-0.12473	0.83939	0.84382	1	16318	0	-0.12473
Klhl30	4	0.25504	0.30346	0.806951	7362	1	0.98898	0.04528	0.078935	0.670202	2288	2	0.98898
Rabac1	4	0.25512	0.30346	0.806951	7363	1	0.16632	0.65006	0.67056	0.978668	13463	1	0.16632
Lrrc8e	4	0.25515	0.30346	0.806951	7364	2	0.52003	0.065066	0.10466	0.683893	2997	2	0.52003
4930415L06Rik	4	0.2552	0.30346	0.806951	7365	2	0.31887	0.11509	0.20433	0.842639	4758	2	0.31887
Zfp202	4	0.2552	0.30346	0.806951	7366	1	0.7467	0.092455	0.15376	0.750874	3984	3	0.7467
Tmem233	4	0.2553	0.30346	0.806951	7367	2	-0.18064	0.2857	0.3875	0.912287	8163	1	-0.18064
Plscr2	4	0.25532	0.30346	0.806951	7368	2	-0.53167	0.47704	0.58667	0.975452	11681	1	-0.53167
Tpsg1	4	0.25532	0.30346	0.806951	7369	1	0.20492	0.92247	0.9341	1	18018	0	0.20492
Nkiras2	4	0.25536	0.30346	0.806951	7370	2	-0.56691	0.91029	0.92417	1	17764	0	-0.56691
Npcd	4	0.25543	0.30346	0.806951	7371	2	-0.37789	0.60408	0.6559	0.978668	12924	1	-0.37789
Wdr12	4	0.25545	0.30346	0.806951	7372	2	0.54851	0.15088	0.25122	0.876541	5616	2	0.54851
Mettl7a1	4	0.25547	0.30346	0.806951	7373	2	-0.050076	0.82344	0.82729	1	15988	1	-0.050076
Ibtk	4	0.25552	0.30346	0.806951	7374	1	0.45348	0.26385	0.35847	0.908181	7749	2	0.45348
Gm20852	4	0.25555	0.30346	0.806951	7375	2	-0.37367	0.80702	0.80931	1	15700	1	-0.37367
Mfn1	4	0.25562	0.30346	0.806951	7376	2	-0.19445	0.8961	0.91439	1	17469	0	-0.19445
Nexn	3	0.2557	0.27202	0.794784	7377	1	-0.29613	0.8553	0.8714	1	16645	0	-0.29613
Cdipt	4	0.25579	0.30346	0.806951	7378	2	-0.10037	0.042577	0.075184	0.670202	2185	1	-0.10037
Rpl14	4	0.25581	0.30346	0.806951	7379	1	0.64091	0.046885	0.080522	0.670202	2346	2	0.64091
Cd5	4	0.25587	0.30346	0.806951	7380	2	-0.27802	0.82105	0.82514	1	15947	1	-0.27802
Zfp938	4	0.25596	0.30346	0.806951	7381	2	0.044093	0.067705	0.1109	0.698826	3080	2	0.044093
Cdhr1	4	0.25604	0.30346	0.806951	7382	2	-0.2976	0.83444	0.84185	1	16221	0	-0.2976
Nup98	4	0.25609	0.30346	0.806951	7383	1	-0.24606	0.45454	0.57936	0.975452	11490	1	-0.24606
Tatdn3	4	0.25613	0.30346	0.806951	7384	2	-0.20684	0.86447	0.876	1	16825	0	-0.20684
Lypd6b	4	0.25613	0.30346	0.806951	7385	1	-0.4411	0.05309	0.089473	0.678057	2581	1	-0.4411
P4ha2	4	0.25619	0.30346	0.806951	7386	2	-0.24946	0.50856	0.6014	0.975452	11960	1	-0.24946
Gm14374	4	0.25625	0.30547	0.806951	7387	2	-0.060971	0.41417	0.53555	0.972485	10757	2	-0.060971
Apc2	4	0.25633	0.30547	0.806951	7388	2	-0.16296	0.74996	0.74192	0.987577	14781	1	-0.16296
Cep112	4	0.25637	0.30547	0.806951	7389	1	1.901	0.01901	0.039212	0.593563	1265	3	1.901
Atf3	4	0.25642	0.30547	0.806951	7390	2	-0.56917	0.4373	0.56343	0.975452	11250	1	-0.56917
Mapkap1	4	0.25644	0.30547	0.806951	7391	2	0.29808	0.15066	0.25122	0.876541	5614	2	0.29808
Nop16	4	0.25649	0.30547	0.806951	7392	1	0.18524	0.43146	0.55187	0.974331	11125	2	0.18524
Tril	4	0.25651	0.30547	0.806951	7393	2	0.044811	0.1713	0.27488	0.89547	5989	2	0.044811
Vmn1r115	4	0.25661	0.30547	0.806951	7394	2	-0.43685	0.13763	0.23869	0.867082	5362	1	-0.43685
Alx4	4	0.25663	0.30547	0.806951	7395	2	-0.25924	0.8875	0.90368	1	17310	0	-0.25924
Zswim5	4	0.25674	0.30547	0.806951	7396	2	-0.040366	0.30978	0.40664	0.916034	8657	1	-0.040366
Gypc	4	0.25687	0.30547	0.806951	7397	2	0.18458	0.21203	0.31263	0.89547	6747	2	0.18458
Tcaf1	4	0.25691	0.30547	0.806951	7398	2	-0.28017	0.88615	0.90299	1	17278	0	-0.28017
Mief2	4	0.25693	0.30547	0.806951	7399	2	-0.35715	0.84318	0.85073	1	16390	0	-0.35715
Zfp652	4	0.25694	0.30547	0.806951	7400	1	0.2953	0.22368	0.32048	0.89547	6975	2	0.2953
Gm17677	4	0.25706	0.30547	0.806951	7401	2	0.079827	0.41508	0.53668	0.972485	10784	2	0.079827
Pkhd1	4	0.25706	0.30547	0.806951	7402	1	0.5932	0.34038	0.43954	0.931562	9236	2	0.5932
Stat5a	4	0.25708	0.30547	0.806951	7403	2	-0.49323	0.42085	0.54375	0.972485	10911	1	-0.49323
Fgb	4	0.2571	0.30547	0.806951	7404	2	0.10646	0.31991	0.41799	0.920222	8860	2	0.10646
Zranb1	4	0.25712	0.30547	0.806951	7405	2	-0.30286	0.90622	0.91878	1	17694	0	-0.30286
Rspo1	4	0.25714	0.30547	0.806951	7406	2	-0.31478	0.63829	0.66742	0.978668	13313	1	-0.31478
Mgea5	4	0.25721	0.30547	0.806951	7407	2	-0.57579	0.95615	0.96738	1	18692	0	-0.57579
Ddhd1	4	0.25722	0.30547	0.806951	7408	1	0.40473	0.097314	0.1636	0.772283	4161	2	0.40473
1700012L04Rik	2	0.25724	0.21799	0.757907	7409	1	-0.78228	0.89082	0.91805	1	17371	0	-0.78228
Fam71f2	4	0.25725	0.30547	0.806951	7410	2	-0.3646	0.49861	0.59927	0.975452	11863	1	-0.3646
1700024P04Rik	4	0.25729	0.30547	0.806951	7411	2	-0.62747	0.17125	0.27488	0.89547	5988	1	-0.62747
Epb4.1l4a	4	0.25731	0.30547	0.806951	7412	2	-0.38067	0.92772	0.93918	1	18120	0	-0.38067
Fgf11	4	0.25734	0.30547	0.806951	7413	1	0.621	0.051832	0.088285	0.678057	2542	2	0.621
Tbrg1	4	0.25735	0.30547	0.806951	7414	2	-0.044682	0.76307	0.75567	0.991072	14985	1	-0.044682
Cers5	4	0.25738	0.30547	0.806951	7415	1	0.15063	0.61464	0.65791	0.978668	13045	1	0.15063
Olfr958	4	0.25742	0.30547	0.806951	7416	1	0.18914	0.5425	0.61296	0.975452	12302	1	0.18914
Styx	4	0.2575	0.30547	0.806951	7417	1	0.13854	0.49542	0.59713	0.975452	11840	1	0.13854
Meiob	4	0.2575	0.30547	0.806951	7418	2	0.032917	0.33688	0.43476	0.931198	9173	2	0.032917
Trcg1	4	0.25752	0.30547	0.806951	7419	2	-0.51205	0.82015	0.82194	1	15932	1	-0.51205
Gsg2	4	0.25754	0.30547	0.806951	7420	1	0.288	0.56432	0.62563	0.978668	12512	1	0.288
Alpi	4	0.25761	0.30547	0.806951	7421	2	-0.56924	0.68451	0.69259	0.98168	13874	1	-0.56924
Aqp4	4	0.25769	0.30547	0.806951	7422	2	0.18815	0.24182	0.33826	0.896389	7321	2	0.18815
Mul1	4	0.2577	0.30547	0.806951	7423	1	0.46799	0.24668	0.34233	0.896389	7428	1	0.46799
Tyro3	4	0.25794	0.30547	0.806951	7424	1	-0.064685	0.091562	0.15268	0.750874	3952	1	-0.064685
Ciita	4	0.25795	0.30547	0.806951	7425	2	-0.17992	0.64939	0.67056	0.978668	13458	1	-0.17992
Mast3	4	0.25798	0.30547	0.806951	7426	1	0.64684	0.11919	0.21308	0.855393	4887	3	0.64684
Oas1f	4	0.25803	0.30547	0.806951	7427	1	0.35547	0.31189	0.40664	0.916034	8699	2	0.35547
Tnpo1	4	0.25803	0.30547	0.806951	7428	2	-0.078643	0.805	0.80513	1	15666	1	-0.078643
Asb12	4	0.25805	0.30547	0.806951	7429	2	0.13267	0.33268	0.42733	0.923614	9094	2	0.13267
Tmod4	4	0.25807	0.30547	0.806951	7430	1	1.6888	0.026888	0.050936	0.628722	1585	3	1.6888
Fbxl7	4	0.2581	0.30547	0.806951	7431	2	-0.49401	0.70016	0.70319	0.98199	14087	1	-0.49401
Tti2	4	0.25819	0.30547	0.806951	7432	1	0.30717	0.4364	0.56223	0.975452	11230	2	0.30717
Zfp277	4	0.25827	0.30547	0.806951	7433	1	-0.4017	0.93928	0.95273	1	18339	0	-0.4017
Zscan21	4	0.25829	0.30547	0.806951	7434	2	-0.23163	0.7393	0.73356	0.985464	14623	1	-0.23163
Gpr176	4	0.25831	0.30547	0.806951	7435	1	-0.3389	0.7624	0.75567	0.991072	14973	1	-0.3389
Plcd3	4	0.25831	0.30547	0.806951	7436	2	-0.62309	0.97039	0.98196	1	18986	0	-0.62309
Dcxr	4	0.25835	0.30547	0.806951	7437	1	0.003878	0.061236	0.103	0.683893	2867	1	0.003878
Ptpn12	4	0.25846	0.30547	0.806951	7438	2	-0.44917	0.90267	0.91756	1	17609	0	-0.44917
Rsf1	4	0.25851	0.30547	0.806951	7439	1	0.27233	0.42721	0.5495	0.974331	11035	2	0.27233
Slco4a1	4	0.25852	0.30547	0.806951	7440	2	-0.36963	0.29969	0.39279	0.912526	8453	1	-0.36963
Rpf2	4	0.25869	0.30854	0.809953	7441	2	2.1083	6.881e-05	3.0948e-05	0.024356	24	2	2.1083
Pkn3	4	0.25873	0.30854	0.809953	7442	2	-0.41438	0.49315	0.5961	0.975452	11818	1	-0.41438
Slfnl1	4	0.25875	0.30854	0.809953	7443	1	0.27944	0.64392	0.66945	0.978668	13385	1	0.27944
Akap11	4	0.25879	0.30854	0.809953	7444	1	0.8536	0.10373	0.17672	0.796745	4353	2	0.8536
Pax2	4	0.25879	0.30854	0.809953	7445	2	-0.34784	0.91868	0.92925	1	17938	0	-0.34784
Tmem167b	4	0.25888	0.30854	0.809953	7446	2	-0.37225	0.50154	0.60032	0.975452	11899	1	-0.37225
Robo1	4	0.25894	0.30854	0.809953	7447	2	-0.36071	0.59994	0.65282	0.978668	12881	1	-0.36071
Pvrl1	4	0.25895	0.30854	0.809953	7448	1	0.063382	0.52491	0.60562	0.975452	12121	1	0.063382
Olfr1512	4	0.25901	0.30854	0.809953	7449	2	-0.55126	0.39169	0.50205	0.955492	10316	1	-0.55126
Nov	4	0.25903	0.30854	0.809953	7450	2	-0.089848	0.60609	0.6559	0.978668	12947	1	-0.089848
Rnf113a2	4	0.25903	0.30854	0.809953	7451	1	-0.23793	0.96483	0.97787	1	18869	0	-0.23793
Gm2012	2	0.25911	0.22118	0.759494	7452	1	-0.02663	0.3592	0.36069	0.908252	9616	1	-0.02663
Lrpprc	4	0.25919	0.30854	0.809953	7453	1	0.16451	0.35232	0.45597	0.932251	9461	1	0.16451
Scgb2b2	4	0.2592	0.30854	0.809953	7454	2	0.35976	0.12378	0.22052	0.855688	5023	2	0.35976
Adipoq	4	0.25924	0.30854	0.809953	7455	2	-0.071331	0.44475	0.57486	0.975452	11397	2	-0.071331
Park7	4	0.25928	0.30854	0.809953	7456	2	-0.22703	0.72095	0.71891	0.983761	14379	1	-0.22703
Zfp229	4	0.25932	0.30854	0.809953	7457	2	-0.54473	0.63646	0.66742	0.978668	13298	1	-0.54473
Mccc2	4	0.25939	0.30854	0.809953	7458	2	0.024251	0.34737	0.44687	0.932251	9366	2	0.024251
Fgf9	4	0.25939	0.30854	0.809953	7459	1	0.37795	0.14581	0.24944	0.876541	5520	1	0.37795
Wsb2	4	0.25943	0.30854	0.809953	7460	1	0.49726	0.18881	0.29597	0.89547	6317	2	0.49726
Fam228a	4	0.25945	0.30854	0.809953	7461	2	-0.49868	0.87557	0.88741	1	17059	0	-0.49868
Isg20l2	4	0.25947	0.30854	0.809953	7462	2	-0.12532	0.63416	0.66742	0.978668	13263	1	-0.12532
Vamp2	4	0.25956	0.30854	0.809953	7463	2	-0.62978	0.69789	0.70319	0.98199	14056	1	-0.62978
Pga5	4	0.25959	0.30854	0.809953	7464	2	-0.52606	0.46788	0.58244	0.975452	11611	1	-0.52606
H3f3a	4	0.25963	0.30854	0.809953	7465	1	0.16908	0.22551	0.32126	0.89547	7006	1	0.16908
Pla2g2f	4	0.25967	0.30854	0.809953	7466	1	-0.12121	0.68764	0.69683	0.981719	13924	1	-0.12121
Aqp7	4	0.25973	0.30854	0.809953	7467	2	-0.3418	0.47444	0.58667	0.975452	11658	1	-0.3418
Zcchc11	4	0.25977	0.30854	0.809953	7468	2	-0.59209	0.96781	0.97966	1	18935	0	-0.59209
Lrrc74b	4	0.2598	0.30854	0.809953	7469	1	0.41799	0.84122	0.8478	1	16353	0	0.41799
Figla	4	0.25984	0.30854	0.809953	7470	1	1.5633	0.014138	0.026976	0.510344	1031	3	1.5633
Scn2a1	4	0.25992	0.30854	0.809953	7471	1	0.33763	0.82721	0.83359	1	16058	0	0.33763
Nup85	4	0.25994	0.30854	0.809953	7472	2	0.34154	0.2653	0.36013	0.908252	7780	2	0.34154
Smg9	4	0.26005	0.30854	0.809953	7473	2	0.053932	0.37417	0.4734	0.935347	9945	2	0.053932
Wscd1	4	0.26011	0.30854	0.809953	7474	2	-0.50173	0.92861	0.94113	1	18135	0	-0.50173
Ankra2	4	0.2602	0.30854	0.809953	7475	2	-0.38322	0.87667	0.88817	1	17084	0	-0.38322
Slc43a3	4	0.26024	0.30854	0.809953	7476	2	-0.10227	0.86522	0.87684	1	16842	0	-0.10227
Ttll5	4	0.26034	0.30854	0.809953	7477	2	-0.37872	0.87666	0.88817	1	17083	0	-0.37872
Xrcc3	4	0.26048	0.30854	0.809953	7478	1	0.50428	0.75978	0.75354	0.991072	14926	1	0.50428
Mier2	4	0.26053	0.30854	0.809953	7479	2	-0.51313	0.2052	0.30956	0.89547	6619	1	-0.51313
Hcn1	4	0.26056	0.30854	0.809953	7480	1	0.42962	0.22912	0.32381	0.896389	7075	2	0.42962
Ifne	4	0.26068	0.30854	0.809953	7481	2	-0.2707	0.53591	0.60981	0.975452	12241	1	-0.2707
Olfr502	4	0.2608	0.30854	0.809953	7482	1	0.2021	0.83288	0.83985	1	16187	0	0.2021
Efcab6	4	0.26096	0.30854	0.809953	7483	2	-0.24965	0.92149	0.93305	1	17997	0	-0.24965
Tuft1	4	0.261	0.30854	0.809953	7484	1	-0.12128	0.63916	0.66844	0.978668	13331	1	-0.12128
Vmn2r75	4	0.26102	0.30854	0.809953	7485	2	0.37493	0.154	0.25454	0.879525	5676	2	0.37493
Il31ra	4	0.26108	0.30953	0.810455	7486	1	0.52596	0.23158	0.32639	0.896389	7129	2	0.52596
Pon3	4	0.26109	0.30953	0.810455	7487	2	-0.25746	0.2688	0.36359	0.911648	7844	1	-0.25746
Prkra	4	0.26113	0.30953	0.810455	7488	2	-0.10831	0.81537	0.81775	1	15855	1	-0.10831
Camk2a	4	0.2612	0.30953	0.810455	7489	1	0.30689	0.62541	0.66531	0.978668	13167	1	0.30689
Lrrc48	4	0.26124	0.30953	0.810455	7490	1	-0.10466	0.57786	0.63615	0.978668	12648	1	-0.10466
Trim54	4	0.26128	0.30953	0.810455	7491	2	-0.22139	0.91289	0.9247	1	17816	0	-0.22139
Msmo1	4	0.26132	0.30953	0.810455	7492	2	-0.50951	0.87745	0.88894	1	17106	0	-0.50951
Mfn2	4	0.26132	0.30953	0.810455	7493	1	0.3166	0.16992	0.27421	0.89547	5967	2	0.3166
Ciz1	4	0.26136	0.30953	0.810455	7494	1	-0.39976	0.96499	0.97787	1	18873	0	-0.39976
Spink12	4	0.26138	0.30953	0.810455	7495	2	-0.30435	0.59437	0.64857	0.978668	12818	1	-0.30435
Vmn1r176	4	0.26141	0.30953	0.810455	7496	2	0.004847	0.21965	0.31863	0.89547	6894	2	0.004847
Alox8	4	0.26143	0.30953	0.810455	7497	2	-0.54424	0.61363	0.65791	0.978668	13037	1	-0.54424
Zc3h11a	4	0.26144	0.30953	0.810455	7498	1	-0.14164	0.63319	0.66638	0.978668	13250	1	-0.14164
Prr22	4	0.26147	0.30953	0.810455	7499	2	-0.42044	0.22731	0.322	0.89547	7039	1	-0.42044
Zfp369	4	0.26151	0.30953	0.810455	7500	2	-0.64367	0.33939	0.43809	0.931562	9213	1	-0.64367
Socs1	4	0.26156	0.30953	0.810455	7501	1	2.6563	0.00054697	0.00062123	0.124823	95	3	2.6563
Arl4c	4	0.26179	0.31051	0.810455	7502	2	-0.63987	0.70714	0.71376	0.982919	14179	1	-0.63987
Slc35d1	4	0.26183	0.31051	0.810455	7503	2	-0.18357	0.6533	0.67266	0.978668	13513	1	-0.18357
Gm5622	4	0.26187	0.31051	0.810455	7504	2	0.22525	0.33486	0.42982	0.924741	9133	2	0.22525
Rad18	4	0.26192	0.31051	0.810455	7505	2	-0.36017	0.87662	0.88817	1	17081	0	-0.36017
Olfr978	4	0.26194	0.31051	0.810455	7506	2	0.88971	0.018172	0.039068	0.593563	1226	2	0.88971
Actr1b	4	0.262	0.31051	0.810455	7507	1	0.15912	0.73556	0.73356	0.985464	14571	1	0.15912
Sema3g	4	0.26202	0.31051	0.810455	7508	2	-0.089796	0.47992	0.58667	0.975452	11704	1	-0.089796
Olfr1497	4	0.26212	0.31051	0.810455	7509	2	-0.37753	0.59868	0.65174	0.978668	12868	1	-0.37753
Zw10	4	0.26216	0.31051	0.810455	7510	1	1.2218	0.059521	0.10172	0.683893	2814	3	1.2218
Tmem252	4	0.26219	0.31051	0.810455	7511	2	-0.61797	0.94305	0.95665	1	18423	0	-0.61797
Zbtb37	4	0.2622	0.31051	0.810455	7512	1	0.12264	0.70529	0.71165	0.982919	14158	1	0.12264
Gclm	4	0.26226	0.31051	0.810455	7513	2	-0.50982	0.95325	0.96514	1	18634	0	-0.50982
Fam21	4	0.26228	0.31051	0.810455	7514	1	-0.36409	0.80844	0.81461	1	15720	1	-0.36409
Mllt10	4	0.26229	0.31051	0.810455	7515	2	-0.30233	0.74542	0.73879	0.985464	14717	1	-0.30233
Cnga3	4	0.26232	0.31051	0.810455	7516	2	-0.50046	0.96106	0.97339	1	18790	0	-0.50046
Npepps	4	0.26234	0.31051	0.810455	7517	2	-0.3961	0.71285	0.71582	0.982919	14258	1	-0.3961
P2rx3	4	0.26237	0.31051	0.810455	7518	1	-0.22264	0.9507	0.96281	1	18585	0	-0.22264
Hspa12a	4	0.26238	0.31051	0.810455	7519	2	-0.57117	0.94063	0.95356	1	18365	0	-0.57117
Fastk	4	0.2624	0.31051	0.810455	7520	2	0.16789	0.20805	0.31107	0.89547	6671	2	0.16789
Zfp961	4	0.26245	0.31051	0.810455	7521	1	0.51982	0.28903	0.3893	0.912287	8235	2	0.51982
Olfr397	4	0.26249	0.31051	0.810455	7522	2	-0.073936	0.83309	0.83985	1	16190	0	-0.073936
Dscc1	4	0.26255	0.31051	0.810455	7523	2	-0.46819	0.83378	0.84086	1	16208	0	-0.46819
Atf6b	4	0.26257	0.31051	0.810455	7524	1	1.9186	0.0065914	0.010325	0.354544	561	3	1.9186
Hnrnpr	4	0.26257	0.31051	0.810455	7525	2	-0.59482	0.27515	0.37297	0.912287	7964	1	-0.59482
Gm6792	4	0.2626	0.31051	0.810455	7526	2	-0.058675	0.52205	0.60351	0.975452	12101	1	-0.058675
Epb4.1l2	4	0.26265	0.31051	0.810455	7527	1	-0.16966	0.74252	0.73776	0.985464	14675	1	-0.16966
Sva	4	0.26269	0.31152	0.812269	7528	1	1.1079	0.025967	0.050071	0.625494	1554	3	1.1079
Galnt4	4	0.26273	0.31152	0.812269	7529	1	0.38038	0.22603	0.32126	0.89547	7016	1	0.38038
Fam69a	4	0.26274	0.31152	0.812269	7530	2	-0.42952	0.16251	0.26427	0.886059	5825	1	-0.42952
Bmper	4	0.26277	0.31152	0.812269	7531	1	0.52393	0.29425	0.3893	0.912287	8345	2	0.52393
Dnase1l1	4	0.26279	0.31152	0.812269	7532	2	-0.21408	0.88358	0.89878	1	17225	0	-0.21408
Cbr2	4	0.26287	0.31152	0.812269	7533	2	0.11493	0.2706	0.36705	0.912287	7882	2	0.11493
Zic2	4	0.26289	0.31152	0.812269	7534	1	-0.28194	0.96334	0.97646	1	18836	0	-0.28194
Fuz	4	0.26293	0.31252	0.812269	7535	1	0.67893	0.25691	0.34823	0.896446	7619	2	0.67893
Akt2	4	0.26302	0.31252	0.812269	7536	2	-0.17452	0.23657	0.33149	0.896389	7232	1	-0.17452
Hapln2	4	0.26305	0.31252	0.812269	7537	1	0.51034	0.25723	0.34823	0.896446	7623	2	0.51034
Brdt	4	0.26306	0.31252	0.812269	7538	2	-0.21729	0.91582	0.92812	1	17879	0	-0.21729
Aqp6	4	0.26313	0.31252	0.812269	7539	2	-0.51151	0.98044	0.98906	1	19222	0	-0.51151
Sval3	4	0.26321	0.31252	0.812269	7540	2	-0.5089	0.91579	0.92812	1	17878	0	-0.5089
Arhgap10	4	0.26325	0.31252	0.812269	7541	1	0.57824	0.17155	0.27688	0.89547	5996	2	0.57824
Acot2	4	0.26334	0.31252	0.812269	7542	2	-0.51504	0.92677	0.93819	1	18102	0	-0.51504
Gpsm3	4	0.26337	0.31252	0.812269	7543	1	0.20874	0.49242	0.59503	0.975452	11810	1	0.20874
Ankrd44	4	0.2634	0.31252	0.812269	7544	2	-0.17303	0.69455	0.70001	0.98199	14010	1	-0.17303
Tada1	4	0.26345	0.31252	0.812269	7545	2	-0.35371	0.87215	0.88424	1	16989	0	-0.35371
Pax3	4	0.26345	0.31252	0.812269	7546	1	0.48135	0.33396	0.42982	0.924741	9123	2	0.48135
Rps27l	4	0.26349	0.31252	0.812269	7547	1	1.6628	0.0093958	0.015965	0.414099	741	2	1.6628
Htr3a	4	0.26357	0.31252	0.812269	7548	1	0.62816	0.10944	0.1862	0.796935	4570	2	0.62816
Ldha	4	0.26362	0.31252	0.812269	7549	2	-0.19527	0.91694	0.92925	1	17897	0	-0.19527
BC048562	4	0.26372	0.31252	0.812269	7550	2	-0.14351	0.87773	0.88894	1	17112	0	-0.14351
Sim2	4	0.26377	0.31252	0.812269	7551	1	-0.1975	0.82706	0.83359	1	16052	1	-0.1975
Serpinb13	4	0.26387	0.31252	0.812269	7552	2	-0.34817	0.78119	0.7736	0.998012	15250	1	-0.34817
Fam13b	4	0.26389	0.31252	0.812269	7553	2	-0.34565	0.31662	0.41491	0.920222	8794	1	-0.34565
Maged2	4	0.26398	0.31252	0.812269	7554	2	0.011396	0.39748	0.51243	0.962881	10431	2	0.011396
Cyct	4	0.26402	0.31252	0.812269	7555	2	-0.60555	0.9798	0.98878	1	19207	0	-0.60555
Neurog2	4	0.26405	0.31252	0.812269	7556	1	-0.28431	0.51118	0.60245	0.975452	11989	1	-0.28431
Baiap2l2	4	0.26409	0.31252	0.812269	7557	2	-0.11386	0.86098	0.8709	1	16749	0	-0.11386
Gm10665	4	0.26417	0.31252	0.812269	7558	2	0.64151	0.097433	0.1636	0.772283	4162	2	0.64151
Olfr1298	4	0.26419	0.31252	0.812269	7559	2	-0.19856	0.62379	0.6621	0.978668	13150	1	-0.19856
Taar7a	4	0.26421	0.31449	0.815668	7560	2	0.055396	0.33837	0.43576	0.931198	9194	2	0.055396
Grm5	4	0.26425	0.31449	0.815668	7561	1	0.29139	0.59651	0.64961	0.978668	12843	1	0.29139
Zfp932	4	0.26429	0.31449	0.815668	7562	1	1.0265	0.15207	0.25395	0.879525	5640	2	1.0265
Olfr825	4	0.26436	0.31449	0.815668	7563	2	0.020153	0.033598	0.062151	0.652005	1848	2	0.020153
Hnrnpdl	4	0.26437	0.31449	0.815668	7564	1	-0.097615	0.67098	0.68521	0.981252	13711	1	-0.097615
Rhbdd1	4	0.26445	0.31449	0.815668	7565	1	0.065379	0.36886	0.46923	0.932251	9838	2	0.065379
Ddit4l	4	0.26457	0.31449	0.815668	7566	1	0.61031	0.14093	0.24042	0.867082	5427	2	0.61031
Atp8b4	4	0.26461	0.31449	0.815668	7567	1	0.25236	0.15703	0.25766	0.882269	5729	2	0.25236
Arpc4	4	0.26468	0.31449	0.815668	7568	2	-0.05108	0.34937	0.44976	0.932251	9402	1	-0.05108
Cyp4f17	4	0.26469	0.31449	0.815668	7569	1	-0.15148	0.86803	0.881	1	16904	0	-0.15148
Mylk2	4	0.26472	0.31449	0.815668	7570	2	-0.18765	0.73871	0.73356	0.985464	14620	1	-0.18765
Gm7073	4	0.26492	0.31449	0.815668	7571	2	-0.31988	0.82787	0.83359	1	16077	0	-0.31988
Fat4	4	0.26497	0.31449	0.815668	7572	1	0.046169	0.56761	0.62775	0.978668	12551	1	0.046169
Inpp5f	4	0.26498	0.31449	0.815668	7573	2	0.28112	0.13696	0.23869	0.867082	5353	2	0.28112
Kir3dl2	4	0.26505	0.31449	0.815668	7574	1	0.52283	0.46337	0.58244	0.975452	11568	1	0.52283
Olfr772	4	0.26507	0.31449	0.815668	7575	2	-0.59812	0.96409	0.97742	1	18853	0	-0.59812
Cacng2	4	0.26517	0.31651	0.816297	7576	1	0.43346	0.24018	0.3357	0.896389	7295	2	0.43346
Panx3	4	0.26519	0.31651	0.816297	7577	2	-0.27357	0.71739	0.71789	0.982919	14330	1	-0.27357
Ifitm6	4	0.26525	0.31651	0.816297	7578	1	0.64118	0.028826	0.056752	0.652005	1664	2	0.64118
Pdyn	4	0.26529	0.31651	0.816297	7579	1	0.0189	0.68963	0.69683	0.981719	13949	1	0.0189
Hykk	4	0.26534	0.31651	0.816297	7580	2	-0.18075	0.89952	0.91571	1	17535	0	-0.18075
Olfr1434	4	0.26536	0.31651	0.816297	7581	2	-0.62583	0.44518	0.57486	0.975452	11407	1	-0.62583
Cmc1	4	0.26543	0.31651	0.816297	7582	2	-0.61514	0.82644	0.83255	1	16039	1	-0.61514
Dhrs2	4	0.26545	0.31651	0.816297	7583	1	0.13597	0.35834	0.46132	0.932251	9594	2	0.13597
Zfp182	4	0.26549	0.31651	0.816297	7584	1	-0.20221	0.64726	0.67056	0.978668	13434	1	-0.20221
Amn	4	0.26553	0.31651	0.816297	7585	2	0.39299	0.11932	0.21531	0.855688	4890	2	0.39299
Eif2s3x	3	0.26557	0.27202	0.794784	7586	1	0.13657	0.66436	0.65228	0.978668	13629	1	0.13657
Ap5s1	4	0.26568	0.31651	0.816297	7587	2	-0.26737	0.66548	0.68313	0.981252	13648	1	-0.26737
Psmd9	4	0.26569	0.31651	0.816297	7588	2	-0.32632	0.47543	0.58667	0.975452	11672	1	-0.32632
Acadm	4	0.26579	0.31651	0.816297	7589	2	-0.016437	0.72382	0.72213	0.985464	14413	1	-0.016437
1700029I15Rik	4	0.26581	0.31651	0.816297	7590	2	0.099019	0.30281	0.39723	0.915883	8510	2	0.099019
Maml2	4	0.26585	0.31651	0.816297	7591	2	-0.55392	0.94682	0.96108	1	18497	0	-0.55392
Ache	4	0.26588	0.31651	0.816297	7592	2	-0.53935	0.92644	0.93819	1	18090	0	-0.53935
Asic3	4	0.26607	0.31754	0.816297	7593	2	-0.21108	0.30591	0.40161	0.916034	8571	1	-0.21108
Rs1	4	0.26609	0.31754	0.816297	7594	1	1.1894	0.042406	0.075184	0.670202	2177	3	1.1894
Etnk2	4	0.26609	0.31754	0.816297	7595	2	-0.22294	0.86209	0.87346	1	16773	0	-0.22294
Ptms	4	0.26621	0.31856	0.816297	7596	1	0.59356	0.28178	0.37815	0.912287	8095	2	0.59356
Cxcl14	4	0.26639	0.31856	0.816297	7597	2	0.046341	0.34304	0.44147	0.931562	9291	2	0.046341
Gsr	4	0.26647	0.31856	0.816297	7598	2	0.074002	0.30817	0.40505	0.916034	8619	2	0.074002
Mdh1	4	0.26657	0.31856	0.816297	7599	1	0.73661	0.26051	0.35079	0.896446	7692	2	0.73661
B4galnt3	4	0.26658	0.31856	0.816297	7600	2	-0.34919	0.4143	0.53555	0.972485	10759	1	-0.34919
Slc10a2	4	0.26662	0.31856	0.816297	7601	2	-0.45733	0.59827	0.65174	0.978668	12864	1	-0.45733
Tmem114	4	0.26669	0.31856	0.816297	7602	2	0.39241	0.054829	0.095206	0.683893	2648	2	0.39241
Mrps30	4	0.26671	0.31856	0.816297	7603	2	0.22595	0.23392	0.32801	0.896389	7177	2	0.22595
Stra13	4	0.26677	0.31856	0.816297	7604	1	0.28645	0.1856	0.29189	0.89547	6264	1	0.28645
Il16	4	0.26677	0.31856	0.816297	7605	2	-0.087474	0.35523	0.45799	0.932251	9520	1	-0.087474
Olfr159	4	0.26679	0.31856	0.816297	7606	2	0.35641	0.13121	0.23614	0.867082	5243	2	0.35641
Arl15	4	0.26694	0.31857	0.816297	7607	2	-0.24625	0.38332	0.49044	0.948994	10148	1	-0.24625
Lrr1	4	0.26697	0.31857	0.816297	7608	1	0.82263	0.0078608	0.012172	0.372442	637	2	0.82263
Hand2	4	0.26698	0.31857	0.816297	7609	2	-0.13461	0.80131	0.79987	1	15600	1	-0.13461
Lin7a	4	0.26703	0.31857	0.816297	7610	2	-0.53205	0.77254	0.76306	0.991072	15123	1	-0.53205
Ilf2	4	0.26709	0.31857	0.816297	7611	1	0.65583	0.16829	0.26954	0.889666	5932	2	0.65583
Ppp2r3a	4	0.26713	0.31857	0.816297	7612	1	-0.41597	0.83561	0.84382	1	16238	0	-0.41597
Capn13	4	0.26716	0.31857	0.816297	7613	1	-0.009262	0.44582	0.57486	0.975452	11422	1	-0.009262
Fam207a	4	0.26718	0.31857	0.816297	7614	2	-0.23474	0.18171	0.2897	0.89547	6191	1	-0.23474
Sphk2	4	0.26722	0.31857	0.816297	7615	2	0.027683	0.38202	0.48651	0.943907	10121	2	0.027683
Bcap31	4	0.26737	0.31857	0.816297	7616	2	-0.59793	0.80603	0.80824	1	15682	1	-0.59793
Lancl2	4	0.2674	0.31857	0.816297	7617	1	-0.19911	0.52396	0.60455	0.975452	12113	1	-0.19911
Qrfp	4	0.26741	0.31857	0.816297	7618	2	-0.63647	0.9824	0.99059	1	19262	0	-0.63647
Pcx	4	0.26748	0.31857	0.816297	7619	2	-0.31099	0.33624	0.43374	0.930113	9159	1	-0.31099
Sigirr	4	0.26752	0.31857	0.816297	7620	2	-0.53713	0.89549	0.91376	1	17459	0	-0.53713
Olfr453	4	0.26752	0.31857	0.816297	7621	1	0.073484	0.025767	0.050071	0.625494	1544	1	0.073484
Hist1h2ab	4	0.2676	0.3196	0.816297	7622	1	0.24641	0.41824	0.54256	0.972485	10854	2	0.24641
Cd59a	4	0.26768	0.3196	0.816297	7623	2	-0.53822	0.53443	0.60981	0.975452	12221	1	-0.53822
Olfr648	4	0.26771	0.3196	0.816297	7624	2	-0.27021	0.79272	0.78937	1	15438	1	-0.27021
Tmem33	4	0.26777	0.3196	0.816297	7625	2	-0.33519	0.31994	0.41799	0.920222	8862	1	-0.33519
Naa50	4	0.2678	0.3196	0.816297	7626	1	0.19555	0.67312	0.68836	0.981252	13736	1	0.19555
Olfr677	4	0.26782	0.3196	0.816297	7627	2	-0.35613	0.29911	0.39279	0.912526	8440	1	-0.35613
Arih2	4	0.26784	0.3196	0.816297	7628	2	-0.098679	0.82909	0.83572	1	16109	0	-0.098679
Dhx37	4	0.26784	0.3196	0.816297	7629	1	0.9294	0.048342	0.082274	0.672517	2399	2	0.9294
Sipa1l3	4	0.26788	0.3196	0.816297	7630	1	0.13862	0.60749	0.65691	0.978668	12962	1	0.13862
Chtf18	4	0.26792	0.3196	0.816297	7631	2	-0.59147	0.91547	0.92811	1	17870	0	-0.59147
Smo	4	0.26794	0.3196	0.816297	7632	2	0.44209	0.043186	0.07624	0.670202	2202	2	0.44209
Asb16	4	0.26799	0.3196	0.816297	7633	2	0.056015	0.35411	0.45799	0.932251	9498	2	0.056015
Olfr31	4	0.26814	0.3196	0.816297	7634	2	-0.27611	0.29536	0.3893	0.912287	8368	1	-0.27611
Gpr31b	4	0.26816	0.3196	0.816297	7635	2	-0.17229	0.81375	0.81669	1	15821	1	-0.17229
Rbm15	4	0.26824	0.3196	0.816297	7636	1	-0.33473	0.38535	0.49532	0.953876	10182	1	-0.33473
Mnat1	4	0.26829	0.3196	0.816297	7637	2	0.22262	0.27856	0.37381	0.912287	8027	2	0.22262
Cblc	4	0.26835	0.3196	0.816297	7638	2	-0.48344	0.66201	0.67895	0.981252	13603	1	-0.48344
Arl5c	4	0.2684	0.3196	0.816297	7639	1	0.015846	0.03178	0.060948	0.652005	1771	1	0.015846
Gpx1	4	0.26844	0.3196	0.816297	7640	2	-0.26897	0.59139	0.64647	0.978668	12789	1	-0.26897
Clec2g	4	0.26852	0.3196	0.816297	7641	1	0.16711	0.34688	0.44589	0.932251	9355	2	0.16711
P3h1	4	0.26854	0.3196	0.816297	7642	2	-0.39582	0.74297	0.73776	0.985464	14679	1	-0.39582
Tmem29	4	0.26856	0.3196	0.816297	7643	2	-0.4846	0.84223	0.84876	1	16374	0	-0.4846
Csnk1g3	4	0.26859	0.3196	0.816297	7644	2	-0.065781	0.43973	0.5679	0.975452	11301	2	-0.065781
Tacr1	4	0.2686	0.3196	0.816297	7645	1	0.65373	0.24568	0.3415	0.896389	7403	2	0.65373
Cbx5	4	0.26864	0.3196	0.816297	7646	1	0.9349	0.19887	0.30351	0.89547	6504	2	0.9349
Wnt9a	4	0.26869	0.3196	0.816297	7647	2	-0.002797	0.12389	0.22052	0.855688	5027	2	-0.002797
Cobl	4	0.26876	0.3196	0.816297	7648	1	0.64779	0.32209	0.41799	0.920222	8903	2	0.64779
Prom2	4	0.26878	0.3196	0.816297	7649	2	-0.53883	0.72434	0.72317	0.985464	14417	1	-0.53883
Nhlrc3	4	0.26888	0.3196	0.816297	7650	2	-0.2856	0.67065	0.68521	0.981252	13705	1	-0.2856
Ywhaz	4	0.26895	0.3196	0.816297	7651	2	0.083842	0.30987	0.40664	0.916034	8660	2	0.083842
Slc25a36	4	0.269	0.3196	0.816297	7652	1	-0.058589	0.94665	0.96108	1	18492	0	-0.058589
Hist2h2be	4	0.26901	0.3196	0.816297	7653	2	-0.19394	0.82853	0.83469	1	16094	0	-0.19394
Hes3	4	0.26912	0.3196	0.816297	7654	1	0.34306	0.42763	0.5495	0.974331	11042	2	0.34306
Vash1	4	0.26916	0.3196	0.816297	7655	1	0.057337	0.32835	0.42581	0.922562	9019	1	0.057337
Cystm1	4	0.26921	0.3196	0.816297	7656	2	-0.53585	0.851	0.85827	1	16553	0	-0.53585
Dbpht2	4	0.26934	0.3196	0.816297	7657	2	-0.39702	0.34007	0.43809	0.931562	9227	1	-0.39702
Zdhhc13	4	0.26942	0.3196	0.816297	7658	2	-0.19385	0.044453	0.078004	0.670202	2256	1	-0.19385
Ficd	4	0.26944	0.3196	0.816297	7659	1	-0.26537	0.7399	0.73356	0.985464	14633	1	-0.26537
Cyp2u1	4	0.26944	0.3196	0.816297	7660	2	0.025824	0.2035	0.30691	0.89547	6589	1	0.025824
Olfr1451	4	0.26946	0.3196	0.816297	7661	2	-0.59185	0.098434	0.16651	0.777765	4193	1	-0.59185
Mmp21	4	0.26948	0.3196	0.816297	7662	2	-0.50005	0.93339	0.94672	1	18232	0	-0.50005
Kap	4	0.26953	0.3196	0.816297	7663	2	-0.61645	0.017342	0.031993	0.521093	1195	1	-0.61645
Tagln	4	0.26959	0.3196	0.816297	7664	2	0.022444	0.37283	0.47129	0.932577	9919	2	0.022444
Adra1b	4	0.2696	0.3196	0.816297	7665	1	0.62791	0.32396	0.41899	0.920656	8941	2	0.62791
Snx14	4	0.26963	0.3196	0.816297	7666	2	0.79008	0.012786	0.024098	0.491149	950	2	0.79008
Edem2	4	0.26965	0.3196	0.816297	7667	2	-0.61383	0.3525	0.45597	0.932251	9466	1	-0.61383
Ccl22	4	0.26968	0.3196	0.816297	7668	1	-0.3913	0.82745	0.83359	1	16067	0	-0.3913
Ncor1	4	0.26978	0.3196	0.816297	7669	2	-0.58431	0.32742	0.42581	0.922562	9001	1	-0.58431
Defb22	4	0.26983	0.3196	0.816297	7670	2	-0.34825	0.60562	0.6559	0.978668	12942	1	-0.34825
Snrnp48	4	0.26987	0.3196	0.816297	7671	1	0.19835	0.012759	0.024098	0.491149	949	1	0.19835
Commd8	4	0.26995	0.3196	0.816297	7672	1	-0.26106	0.87266	0.88424	1	16998	0	-0.26106
Unc93b1	4	0.26998	0.3196	0.816297	7673	2	-0.60089	0.64656	0.67056	0.978668	13421	1	-0.60089
Pttg1ip	4	0.26999	0.3196	0.816297	7674	1	0.19449	0.26657	0.36187	0.908252	7801	2	0.19449
Atad5	4	0.2701	0.3196	0.816297	7675	2	-0.36952	0.054008	0.090648	0.680465	2617	1	-0.36952
Nkx6-1	4	0.27019	0.3196	0.816297	7676	2	-0.29586	0.71093	0.71582	0.982919	14231	1	-0.29586
Tlr1	4	0.27019	0.3196	0.816297	7677	1	0.62341	0.10698	0.18307	0.796935	4473	2	0.62341
Riok3	4	0.27027	0.3196	0.816297	7678	2	-0.61767	0.48367	0.58981	0.975452	11730	1	-0.61767
Ppp4r2	4	0.27032	0.3196	0.816297	7679	2	-0.57104	0.87349	0.88584	1	17016	0	-0.57104
Olfr1377	4	0.27034	0.3196	0.816297	7680	2	-0.019356	0.32891	0.42581	0.922562	9029	2	-0.019356
Fetub	4	0.27039	0.3196	0.816297	7681	1	0.50079	0.82377	0.82837	1	15998	1	0.50079
Prr19	4	0.27043	0.3196	0.816297	7682	1	0.2987	0.060755	0.10248	0.683893	2851	2	0.2987
Olfr95	4	0.2706	0.3196	0.816297	7683	2	-0.34817	0.71879	0.71789	0.982919	14353	1	-0.34817
Vmn1r220	4	0.27062	0.3196	0.816297	7684	2	-0.077004	0.39335	0.50788	0.962387	10356	1	-0.077004
Ddx3y	4	0.2707	0.32064	0.816297	7685	2	0.2859	0.15348	0.25454	0.879525	5666	2	0.2859
Tmed11	4	0.27071	0.32064	0.816297	7686	1	-0.15277	0.52184	0.60351	0.975452	12100	1	-0.15277
Arel1	4	0.27075	0.32064	0.816297	7687	2	0.01781	0.070856	0.12156	0.72809	3196	2	0.01781
Tlr7	4	0.27085	0.32064	0.816297	7688	2	-0.33098	0.29598	0.3893	0.912287	8379	1	-0.33098
Olfr1370	4	0.2709	0.32064	0.816297	7689	2	0.13437	0.27364	0.37043	0.912287	7934	2	0.13437
Cyp2b13	4	0.27091	0.32064	0.816297	7690	1	0.30408	0.16017	0.26222	0.884192	5780	2	0.30408
Lce1b	4	0.27094	0.32064	0.816297	7691	2	0.10737	0.35277	0.45597	0.932251	9472	2	0.10737
Cdh15	4	0.27095	0.32064	0.816297	7692	1	1.3691	0.021528	0.041843	0.593563	1374	3	1.3691
Uts2	4	0.27098	0.32166	0.816297	7693	2	-0.29076	0.3342	0.42982	0.924741	9125	1	-0.29076
Khdc1a	4	0.27102	0.32166	0.816297	7694	2	0.13027	0.31079	0.40664	0.916034	8676	2	0.13027
Ms4a4d	4	0.27111	0.32166	0.816297	7695	1	0.34456	0.24403	0.34067	0.896389	7369	2	0.34456
Znhit6	4	0.27115	0.32166	0.816297	7696	1	1.0205	0.0060064	0.0092294	0.336294	528	2	1.0205
Mrgpra2b	4	0.27119	0.32166	0.816297	7697	1	-0.045574	0.45926	0.58139	0.975452	11529	1	-0.045574
Otp	4	0.27123	0.32166	0.816297	7698	1	0.15976	0.61073	0.65791	0.978668	12999	1	0.15976
Gprc5c	4	0.27127	0.32166	0.816297	7699	1	0.50871	0.30461	0.39815	0.915883	8551	2	0.50871
Kcp	4	0.27131	0.32166	0.816297	7700	1	0.61049	0.38121	0.48544	0.942576	10100	2	0.61049
Zfp26	4	0.27145	0.32166	0.816297	7701	2	-0.2088	0.84495	0.8517	1	16429	0	-0.2088
Kcnmb3	4	0.2715	0.32166	0.816297	7702	1	-0.4063	0.16652	0.26688	0.886059	5903	1	-0.4063
Gng4	4	0.27154	0.32166	0.816297	7703	2	-0.17369	0.14168	0.24253	0.871415	5446	1	-0.17369
Cxx1a	4	0.27154	0.32166	0.816297	7704	1	0.33414	0.40814	0.52159	0.962881	10641	2	0.33414
1810055G02Rik	4	0.27158	0.32166	0.816297	7705	2	-0.36773	0.24538	0.34067	0.896389	7395	1	-0.36773
Serpinb11	4	0.27158	0.32166	0.816297	7706	1	0.03062	0.7313	0.72733	0.985464	14504	1	0.03062
Olfr1277	4	0.2716	0.32166	0.816297	7707	2	0.07547	0.33319	0.42982	0.924741	9104	2	0.07547
Tmprss11b	4	0.27164	0.32166	0.816297	7708	2	-0.25048	0.85822	0.86826	1	16703	0	-0.25048
Ano2	4	0.27166	0.32166	0.816297	7709	1	-0.25329	0.63897	0.66844	0.978668	13327	1	-0.25329
Mup4	4	0.27167	0.32166	0.816297	7710	2	0.51388	0.043489	0.07681	0.670202	2214	2	0.51388
Olfr1261	4	0.2717	0.32166	0.816297	7711	1	-0.22016	0.93253	0.94582	1	18206	0	-0.22016
Cfc1	4	0.27171	0.32166	0.816297	7712	2	-0.44015	0.9582	0.96953	1	18740	0	-0.44015
Capn5	4	0.27173	0.32166	0.816297	7713	2	-0.031209	0.39309	0.50678	0.961509	10350	2	-0.031209
Wasf1	4	0.27174	0.32166	0.816297	7714	1	-0.19599	0.60136	0.65384	0.978668	12897	1	-0.19599
Car15	4	0.27179	0.32166	0.816297	7715	2	0.5729	0.051414	0.088285	0.678057	2525	2	0.5729
Dhdds	4	0.27184	0.32166	0.816297	7716	2	0.88161	0.0064076	0.010026	0.352237	551	2	0.88161
Gpc2	4	0.2719	0.32166	0.816297	7717	1	0.93564	0.11512	0.20433	0.842639	4759	3	0.93564
Kcnt1	4	0.27192	0.32166	0.816297	7718	2	-0.073567	0.64822	0.67056	0.978668	13447	1	-0.073567
Slc6a11	4	0.27194	0.32166	0.816297	7719	1	-0.586	0.98558	0.99235	1	19332	0	-0.586
Vmn1r65	4	0.27194	0.32166	0.816297	7720	2	-0.22531	0.88175	0.89579	1	17194	0	-0.22531
Asic5	4	0.27197	0.32166	0.816297	7721	2	-0.2085	0.6739	0.68836	0.981252	13747	1	-0.2085
Olfr597	4	0.27199	0.32166	0.816297	7722	2	-0.54995	0.97604	0.98654	1	19119	0	-0.54995
Olfr1457	4	0.27202	0.32166	0.816297	7723	1	0.0799	0.32854	0.42581	0.922562	9021	2	0.0799
Man2c1	4	0.27203	0.32166	0.816297	7724	2	-0.36103	0.42602	0.54604	0.974331	11006	1	-0.36103
Vmn1r167	4	0.2721	0.32166	0.816297	7725	1	0.54839	0.44433	0.57309	0.975452	11391	2	0.54839
Tmc2	4	0.27214	0.32166	0.816297	7726	2	-0.6197	0.76922	0.76204	0.991072	15072	1	-0.6197
Epyc	4	0.27222	0.32166	0.816297	7727	1	0.36231	0.38868	0.49985	0.953876	10254	2	0.36231
Tmtc4	4	0.27224	0.32166	0.816297	7728	2	-0.064929	0.44144	0.57248	0.975452	11339	1	-0.064929
Krt82	4	0.27233	0.32166	0.816297	7729	2	-0.24408	0.23455	0.33066	0.896389	7191	1	-0.24408
Sgk1	4	0.27246	0.32166	0.816297	7730	2	-0.36305	0.94251	0.95512	1	18411	0	-0.36305
Nupr1	4	0.27248	0.32166	0.816297	7731	2	-0.33401	0.91032	0.92417	1	17765	0	-0.33401
Ergic3	4	0.2725	0.32166	0.816297	7732	1	-0.19016	0.42412	0.54375	0.972485	10969	1	-0.19016
Zbtb22	4	0.2725	0.32166	0.816297	7733	2	-0.42813	0.81069	0.81669	1	15765	1	-0.42813
Zfp947	4	0.27254	0.32166	0.816297	7734	1	-0.10923	0.37885	0.47986	0.936995	10050	1	-0.10923
2010005H15Rik	4	0.27258	0.32166	0.816297	7735	1	0.34764	0.23102	0.32639	0.896389	7113	2	0.34764
Kif13b	4	0.27262	0.32166	0.816297	7736	1	0.12318	0.46926	0.58351	0.975452	11623	1	0.12318
Vmn2r103	4	0.27269	0.32166	0.816297	7737	2	-0.46783	0.95664	0.96769	1	18705	0	-0.46783
Zp1	4	0.27274	0.32166	0.816297	7738	1	-0.31624	0.9713	0.98216	1	19002	0	-0.31624
Pdf	4	0.27284	0.32166	0.816297	7739	2	-0.31022	0.73636	0.73356	0.985464	14585	1	-0.31022
Lipf	4	0.27285	0.32166	0.816297	7740	1	-0.37986	0.52364	0.60455	0.975452	12111	1	-0.37986
Olfr487	4	0.27293	0.32166	0.816297	7741	2	-0.64427	0.88346	0.89807	1	17223	0	-0.64427
Ier5l	4	0.27299	0.32166	0.816297	7742	2	0.60685	0.048189	0.081794	0.670826	2391	2	0.60685
Cnksr2	4	0.2731	0.32366	0.819252	7743	2	-0.60707	0.97826	0.98778	1	19167	0	-0.60707
Trim31	4	0.27317	0.32366	0.819252	7744	1	0.094264	0.85241	0.85827	1	16594	0	0.094264
Tlr3	4	0.27321	0.32366	0.819252	7745	2	0.13103	0.25325	0.34481	0.896389	7554	2	0.13103
Dennd4b	4	0.27325	0.32366	0.819252	7746	1	0.69211	0.18199	0.2897	0.89547	6197	2	0.69211
Hdac11	4	0.27325	0.32366	0.819252	7747	2	-0.079114	0.27456	0.3713	0.912287	7948	1	-0.079114
Alcam	4	0.27327	0.32366	0.819252	7748	2	-0.31816	0.83319	0.83985	1	16194	0	-0.31816
Pcbp2	4	0.27332	0.32366	0.819252	7749	2	-0.0037434	0.43957	0.5679	0.975452	11297	2	-0.0037434
Fam19a3	4	0.27337	0.32366	0.819252	7750	1	-0.063468	0.9499	0.96245	1	18565	0	-0.063468
Ccdc177	4	0.27344	0.32366	0.819252	7751	2	-0.61537	0.037471	0.067982	0.652005	2002	1	-0.61537
Glyatl3	4	0.27353	0.32366	0.819252	7752	1	-0.33822	0.57373	0.63085	0.978668	12606	1	-0.33822
6430571L13Rik	4	0.27355	0.32366	0.819252	7753	2	0.10202	0.34029	0.43954	0.931562	9231	2	0.10202
Calm1	4	0.27359	0.32366	0.819252	7754	2	-0.5382	0.97721	0.98701	1	19147	0	-0.5382
Sars2	4	0.27361	0.32366	0.819252	7755	2	0.25314	0.29892	0.39279	0.912526	8433	2	0.25314
Oplah	4	0.27362	0.32366	0.819252	7756	2	0.21371	0.18693	0.29335	0.89547	6288	2	0.21371
Rasal1	4	0.27364	0.32366	0.819252	7757	2	-0.42056	0.96117	0.97339	1	18791	0	-0.42056
Dnajc28	4	0.27365	0.32366	0.819252	7758	1	0.29362	0.8624	0.87346	1	16782	0	0.29362
Ostc	4	0.27368	0.32366	0.819252	7759	2	-0.5953	0.88941	0.90987	1	17349	0	-0.5953
Pmel	4	0.27374	0.32366	0.819252	7760	2	-0.27618	0.84038	0.84481	1	16340	0	-0.27618
Runx3	4	0.27389	0.32566	0.8212	7761	2	-0.062625	0.81704	0.81982	1	15884	1	-0.062625
Sept5	4	0.274	0.32566	0.8212	7762	2	0.050117	0.3576	0.46131	0.932251	9575	2	0.050117
1600015I10Rik	4	0.274	0.32566	0.8212	7763	1	-0.1414	0.93061	0.94353	1	18172	0	-0.1414
Lmbr1l	4	0.27404	0.32566	0.8212	7764	1	-0.18011	0.9031	0.91819	1	17622	0	-0.18011
Syt3	4	0.27411	0.32566	0.8212	7765	2	-0.26609	0.019428	0.039494	0.593563	1285	1	-0.26609
Wdr54	4	0.27416	0.32566	0.8212	7766	1	0.096063	0.93221	0.94582	1	18198	0	0.096063
Slmap	4	0.27417	0.32566	0.8212	7767	2	-0.45996	0.96886	0.98053	1	18958	0	-0.45996
Cops3	4	0.27424	0.32566	0.8212	7768	2	0.1222	0.3081	0.40505	0.916034	8617	2	0.1222
Abca12	4	0.27424	0.32566	0.8212	7769	1	0.47072	0.20294	0.30691	0.89547	6580	2	0.47072
Tdpoz2	4	0.27428	0.32668	0.8212	7770	2	-0.12206	0.53392	0.60981	0.975452	12215	1	-0.12206
Pcdh20	4	0.27432	0.32768	0.8212	7771	1	0.49018	0.29623	0.3893	0.912287	8383	2	0.49018
Cdc20b	4	0.27434	0.32768	0.8212	7772	2	0.65174	0.035814	0.067467	0.652005	1935	2	0.65174
Olfr849	4	0.27436	0.32768	0.8212	7773	1	-0.069533	0.56766	0.62775	0.978668	12552	1	-0.069533
Mapk12	4	0.27443	0.32768	0.8212	7774	2	-0.33403	0.90625	0.91878	1	17696	0	-0.33403
Peo1	4	0.27444	0.32768	0.8212	7775	1	0.46835	0.60979	0.65791	0.978668	12988	1	0.46835
Olfr742	4	0.2745	0.32768	0.8212	7776	2	-0.032891	0.6736	0.68836	0.981252	13743	1	-0.032891
Tsen34	4	0.27454	0.32768	0.8212	7777	2	-0.56789	0.983	0.99109	1	19275	0	-0.56789
D630033O11Rik	4	0.27456	0.32768	0.8212	7778	1	0.6787	0.14077	0.24042	0.867082	5422	2	0.6787
AY761185	4	0.27456	0.32768	0.8212	7779	2	-0.11896	0.078839	0.13471	0.737283	3493	1	-0.11896
Smarca4	4	0.27464	0.32768	0.8212	7780	1	0.3933	0.69791	0.70319	0.98199	14057	1	0.3933
Olfr9	4	0.27471	0.32768	0.8212	7781	2	0.18436	0.25903	0.35079	0.896446	7658	2	0.18436
2010012O05Rik	4	0.27472	0.32768	0.8212	7782	2	-0.51473	0.6505	0.6716	0.978668	13466	1	-0.51473
Cutc	4	0.27473	0.32768	0.8212	7783	2	-0.45785	0.95869	0.96982	1	18749	0	-0.45785
Fads6	4	0.27476	0.32768	0.8212	7784	1	1.0688	0.023592	0.047538	0.625494	1457	2	1.0688
1110059G10Rik	4	0.2748	0.32768	0.8212	7785	1	-0.054064	0.93599	0.94984	1	18278	0	-0.054064
B3gat3	4	0.27484	0.32768	0.8212	7786	1	-0.50011	0.8033	0.80092	1	15637	1	-0.50011
Olfr1084	4	0.27488	0.32768	0.8212	7787	2	0.011065	0.72374	0.72213	0.985464	14412	1	0.011065
Tmed1	4	0.27491	0.32768	0.8212	7788	1	0.46972	0.38607	0.49748	0.953876	10201	2	0.46972
Khk	4	0.27495	0.32768	0.8212	7789	2	-0.31718	0.94001	0.95273	1	18351	0	-0.31718
Cog1	4	0.27495	0.32768	0.8212	7790	1	0.52324	0.30902	0.40664	0.916034	8641	2	0.52324
Sertm1	4	0.27499	0.32768	0.8212	7791	2	-0.25382	0.84596	0.85364	1	16453	0	-0.25382
H2-Q1	4	0.27499	0.32768	0.8212	7792	1	0.45861	0.22744	0.322	0.89547	7040	1	0.45861
Hist1h1b	4	0.2751	0.32768	0.8212	7793	2	0.32566	0.1726	0.2802	0.89547	6014	2	0.32566
Ddx21	4	0.27515	0.32768	0.8212	7794	1	0.96769	0.15073	0.25122	0.876541	5615	2	0.96769
Clec2e	4	0.27527	0.32768	0.8212	7795	2	-0.43924	0.96603	0.97835	1	18900	0	-0.43924
Coq2	4	0.27529	0.32965	0.8212	7796	2	-0.11915	0.314	0.41046	0.920222	8749	1	-0.11915
Lrrc72	4	0.27531	0.32965	0.8212	7797	1	0.028107	0.73623	0.73356	0.985464	14581	1	0.028107
Pcdhgc5	4	0.27537	0.32965	0.8212	7798	2	0.092686	0.33644	0.43374	0.930113	9162	2	0.092686
Krt4	4	0.27539	0.32965	0.8212	7799	1	-0.077937	0.92569	0.93819	1	18079	0	-0.077937
Mup21	4	0.27557	0.32965	0.8212	7800	2	-0.56675	0.96904	0.98095	1	18962	0	-0.56675
Dchs1	4	0.27559	0.32965	0.8212	7801	2	0.022036	0.38879	0.49985	0.953876	10257	2	0.022036
Ndufb9	4	0.27563	0.32965	0.8212	7802	1	0.82622	0.10623	0.18118	0.796935	4450	3	0.82622
Olfr1140	4	0.27563	0.32965	0.8212	7803	2	-0.01593	0.27646	0.37381	0.912287	7982	1	-0.01593
Sctr	4	0.27565	0.32965	0.8212	7804	2	-0.592	0.81618	0.81877	1	15872	1	-0.592
Slx1b	4	0.27571	0.32965	0.8212	7805	1	1.4949	0.02542	0.049859	0.625494	1528	3	1.4949
Nek8	4	0.27574	0.32965	0.8212	7806	2	-0.30362	0.92307	0.93462	1	18027	0	-0.30362
Arhgap22	4	0.27575	0.32965	0.8212	7807	1	-0.17157	0.73406	0.73356	0.985464	14542	1	-0.17157
Zdhhc17	4	0.27576	0.32965	0.8212	7808	2	0.026266	0.41456	0.53555	0.972485	10769	2	0.026266
Selenbp2	4	0.27578	0.32965	0.8212	7809	2	0.067706	0.34475	0.44246	0.932251	9320	2	0.067706
Fgd2	4	0.27579	0.32965	0.8212	7810	1	0.16339	0.25229	0.34481	0.896389	7532	1	0.16339
Prkcdbp	4	0.2758	0.32965	0.8212	7811	2	-0.60869	0.93551	0.94899	1	18270	0	-0.60869
Cep76	4	0.27583	0.32965	0.8212	7812	2	-0.24959	0.53088	0.60981	0.975452	12179	1	-0.24959
Dbi	4	0.27586	0.32965	0.8212	7813	1	0.21958	0.2585	0.35079	0.896446	7645	2	0.21958
Elmsan1	4	0.27587	0.32965	0.8212	7814	2	-0.010354	0.42322	0.54375	0.972485	10952	2	-0.010354
Draxin	4	0.27594	0.32965	0.8212	7815	1	0.54888	0.24089	0.33746	0.896389	7306	2	0.54888
Shoc2	4	0.27595	0.32965	0.8212	7816	2	-0.45417	0.9308	0.94445	1	18174	0	-0.45417
Arfip2	4	0.27598	0.32965	0.8212	7817	2	0.024914	0.39967	0.51463	0.962881	10481	2	0.024914
Thap4	4	0.276	0.32965	0.8212	7818	2	-0.47836	0.96834	0.98053	1	18948	0	-0.47836
B3gnt3	4	0.27604	0.32965	0.8212	7819	2	-0.047506	0.66183	0.67895	0.981252	13598	1	-0.047506
Vmn2r20	4	0.27606	0.32965	0.8212	7820	1	0.049818	0.64914	0.67056	0.978668	13455	1	0.049818
Tcaf2	4	0.2761	0.32965	0.8212	7821	1	0.31969	0.78625	0.78204	1	15335	1	0.31969
Gm13152	4	0.27614	0.32965	0.8212	7822	1	0.39116	0.6251	0.66313	0.978668	13164	1	0.39116
Rpl3l	4	0.27619	0.33069	0.8212	7823	2	-0.47978	0.089357	0.1473	0.744075	3881	1	-0.47978
Senp8	4	0.2762	0.33069	0.8212	7824	1	1.1547	0.007393	0.011566	0.364992	611	2	1.1547
Vmn1r168	4	0.27626	0.33069	0.8212	7825	1	0.26206	0.54387	0.61296	0.975452	12313	1	0.26206
Slc10a3	4	0.27628	0.33069	0.8212	7826	2	-0.64103	0.93457	0.94765	1	18254	0	-0.64103
Mtr	4	0.2763	0.33069	0.8212	7827	2	-0.098531	0.077038	0.13025	0.737283	3426	1	-0.098531
Olfr730	4	0.27638	0.33069	0.8212	7828	1	0.61869	0.40157	0.51698	0.962881	10520	2	0.61869
Krtap6-5	4	0.27638	0.33069	0.8212	7829	2	-0.14762	0.86158	0.87261	1	16766	0	-0.14762
Tbc1d22b	4	0.27646	0.33069	0.8212	7830	1	0.16958	0.2155	0.31344	0.89547	6814	1	0.16958
Idi2	4	0.27658	0.33069	0.8212	7831	2	-0.046467	0.49045	0.59296	0.975452	11795	1	-0.046467
Perp	4	0.27662	0.33069	0.8212	7832	1	0.050709	0.45929	0.58139	0.975452	11530	1	0.050709
Zfp846	4	0.27662	0.33069	0.8212	7833	2	0.15381	0.25315	0.34481	0.896389	7551	2	0.15381
Ppp1r14a	4	0.27665	0.33069	0.8212	7834	1	0.98546	0.045153	0.078935	0.670202	2280	3	0.98546
Akr1b7	4	0.27666	0.33069	0.8212	7835	2	-0.41735	0.81083	0.81669	1	15770	1	-0.41735
Saa1	4	0.27669	0.33069	0.8212	7836	1	-0.08315	0.26505	0.36013	0.908252	7773	1	-0.08315
Fgf20	4	0.27679	0.33069	0.8212	7837	2	-0.41499	0.36007	0.46331	0.932251	9639	1	-0.41499
Fam96b	4	0.27681	0.33069	0.8212	7838	1	1.9617	0.005057	0.0072437	0.305836	459	3	1.9617
Olfr1495	4	0.27681	0.33069	0.8212	7839	2	0.71647	0.027062	0.051162	0.629137	1592	2	0.71647
Zik1	4	0.27688	0.33069	0.8212	7840	2	0.016151	0.4211	0.54375	0.972485	10917	2	0.016151
Tas2r113	4	0.27696	0.33169	0.8212	7841	2	-0.14184	0.55154	0.61611	0.975452	12394	1	-0.14184
Ptpn3	4	0.27703	0.33169	0.8212	7842	2	0.0055345	0.26701	0.36187	0.908252	7809	2	0.0055345
Edil3	4	0.27709	0.33169	0.8212	7843	2	-0.40092	0.052074	0.088285	0.678057	2547	1	-0.40092
Cd5l	4	0.27711	0.33169	0.8212	7844	2	-0.15204	0.65298	0.67266	0.978668	13505	1	-0.15204
Olfr103	4	0.27713	0.33169	0.8212	7845	1	0.51485	0.045329	0.078935	0.670202	2289	2	0.51485
1700013H16Rik	4	0.27714	0.33169	0.8212	7846	2	0.45022	0.1157	0.20704	0.85043	4774	2	0.45022
Ccdc78	3	0.27715	0.27932	0.799267	7847	1	-0.36839	0.35734	0.43783	0.931562	9570	1	-0.36839
Rpia	4	0.27717	0.33169	0.8212	7848	1	0.84061	0.094098	0.15801	0.767786	4042	2	0.84061
Gprasp1	4	0.2772	0.33169	0.8212	7849	2	0.42485	0.07433	0.12571	0.737283	3332	2	0.42485
Sept8	4	0.27724	0.33169	0.8212	7850	2	-0.53516	0.20952	0.31263	0.89547	6702	1	-0.53516
Ost4	4	0.27727	0.33169	0.8212	7851	2	-0.18806	0.86758	0.87853	1	16894	0	-0.18806
Mrpl40	4	0.27733	0.33169	0.8212	7852	1	-0.10701	0.35247	0.45597	0.932251	9465	1	-0.10701
Clrn3	4	0.27741	0.33169	0.8212	7853	1	0.45759	0.41025	0.52508	0.966147	10678	1	0.45759
Plcxd2	4	0.27744	0.33169	0.8212	7854	2	-0.48926	0.76611	0.75891	0.991072	15025	1	-0.48926
Fscb	4	0.27744	0.33169	0.8212	7855	1	0.55931	0.40762	0.52159	0.962881	10633	2	0.55931
Rimbp2	4	0.27748	0.33169	0.8212	7856	2	-0.59881	0.91122	0.9247	1	17786	0	-0.59881
Marf1	4	0.27748	0.33169	0.8212	7857	1	-0.24653	0.045913	0.079572	0.670202	2309	1	-0.24653
Gm8439	4	0.2776	0.33169	0.8212	7858	2	0.26686	0.19921	0.30351	0.89547	6511	2	0.26686
Nek11	4	0.27767	0.33274	0.8212	7859	2	-0.39492	0.52612	0.60666	0.975452	12138	1	-0.39492
Rnf44	4	0.27782	0.33274	0.8212	7860	2	0.081862	0.31764	0.41491	0.920222	8822	2	0.081862
Zcchc6	4	0.27784	0.33274	0.8212	7861	1	0.011632	0.25955	0.35079	0.896446	7671	1	0.011632
Bloc1s6	4	0.27788	0.33274	0.8212	7862	1	1.8493	0.0076139	0.011817	0.364992	627	3	1.8493
Defb47	4	0.27791	0.33274	0.8212	7863	2	-0.45848	0.94427	0.95818	1	18446	0	-0.45848
Olfr1133	4	0.27792	0.33274	0.8212	7864	1	0.52609	0.42908	0.55068	0.974331	11070	2	0.52609
Serpine3	4	0.27795	0.33274	0.8212	7865	2	0.2435	0.22672	0.322	0.89547	7029	2	0.2435
Mageh1	4	0.27798	0.33274	0.8212	7866	2	0.10179	0.31832	0.41644	0.920222	8833	2	0.10179
Mus81	4	0.278	0.33274	0.8212	7867	2	-0.23442	0.32461	0.42049	0.922562	8953	1	-0.23442
Usp36	4	0.27804	0.33274	0.8212	7868	1	1.5047	0.0086549	0.014517	0.407717	690	2	1.5047
Gabra3	4	0.27808	0.33274	0.8212	7869	1	0.85841	0.07039	0.12017	0.72809	3176	3	0.85841
Rhox3h	4	0.27816	0.33274	0.8212	7870	1	-0.52775	0.19579	0.29976	0.89547	6434	1	-0.52775
Ppap2c	4	0.27823	0.33274	0.8212	7871	2	0.50015	0.05617	0.096926	0.683893	2695	2	0.50015
Tipin	4	0.27827	0.33274	0.8212	7872	1	0.18442	0.11353	0.19931	0.829539	4704	2	0.18442
D3Ertd254e	4	0.27828	0.33274	0.8212	7873	2	-0.1844	0.45457	0.57936	0.975452	11491	1	-0.1844
Gm11992	4	0.2783	0.33274	0.8212	7874	2	0.062208	0.29972	0.39279	0.912526	8454	2	0.062208
Zswim3	4	0.27832	0.33274	0.8212	7875	2	0.37969	0.12606	0.2234	0.859809	5097	2	0.37969
Cyp2d9	4	0.27838	0.33274	0.8212	7876	2	-0.19518	0.8306	0.83673	1	16138	0	-0.19518
Lrriq4	4	0.27843	0.33274	0.8212	7877	2	-0.62456	0.39997	0.51463	0.962881	10484	1	-0.62456
BC028528	4	0.27845	0.33274	0.8212	7878	2	-0.63117	0.12489	0.22124	0.855688	5059	1	-0.63117
Dag1	4	0.27847	0.33274	0.8212	7879	2	-0.13676	0.87766	0.88894	1	17111	0	-0.13676
Naip1	4	0.27847	0.33274	0.8212	7880	1	0.57533	0.099924	0.16828	0.777765	4238	2	0.57533
Apopt1	4	0.27851	0.33274	0.8212	7881	1	0.25618	0.31393	0.41046	0.920222	8746	2	0.25618
Rlim	4	0.27855	0.33274	0.8212	7882	1	0.51824	0.34142	0.43954	0.931562	9260	2	0.51824
Olfr619	4	0.27859	0.33274	0.8212	7883	1	-0.15032	0.53196	0.60981	0.975452	12192	1	-0.15032
Jakmip1	4	0.27867	0.33274	0.8212	7884	1	-0.40359	0.80505	0.80513	1	15668	1	-0.40359
Cftr	4	0.27875	0.33274	0.8212	7885	1	-0.040376	0.7619	0.75567	0.991072	14965	1	-0.040376
Krt75	3	0.27879	0.27932	0.799267	7886	1	0.35639	0.81085	0.83725	1	15771	0	0.35639
Apbb2	4	0.27883	0.33274	0.8212	7887	1	0.66174	0.12926	0.23257	0.867082	5181	3	0.66174
Olfr165	4	0.2789	0.33274	0.8212	7888	2	-0.47873	0.77625	0.76515	0.991072	15181	1	-0.47873
Ext1	4	0.27892	0.33274	0.8212	7889	2	-0.58075	0.95511	0.96674	1	18671	0	-0.58075
Nrg2	4	0.27902	0.33274	0.8212	7890	1	1.9603	0.00078715	0.00086127	0.1424	119	3	1.9603
Gnal	4	0.27909	0.33274	0.8212	7891	2	-0.024971	0.43512	0.55988	0.975452	11203	2	-0.024971
Ovch2	4	0.2791	0.33274	0.8212	7892	1	0.14193	0.1975	0.30162	0.89547	6476	1	0.14193
Iqcf5	4	0.27912	0.33274	0.8212	7893	2	0.1291	0.11376	0.19931	0.829539	4712	2	0.1291
Nbr1	4	0.27914	0.33274	0.8212	7894	2	-0.47516	0.98322	0.99109	1	19278	0	-0.47516
Rab34	4	0.27914	0.33274	0.8212	7895	1	0.13675	0.021611	0.041843	0.593563	1376	1	0.13675
Dmrta2	4	0.27916	0.33274	0.8212	7896	2	-0.30064	0.60247	0.65488	0.978668	12907	1	-0.30064
Man2a2	4	0.27922	0.33274	0.8212	7897	1	1.1035	0.035458	0.067467	0.652005	1918	3	1.1035
Olfr309	4	0.27935	0.33274	0.8212	7898	2	0.30332	0.16933	0.27354	0.89547	5957	2	0.30332
Adam29	4	0.27938	0.33274	0.8212	7899	1	0.87482	0.048682	0.085144	0.678057	2406	2	0.87482
Upp1	4	0.27944	0.33274	0.8212	7900	2	0.25015	0.18143	0.2897	0.89547	6186	2	0.25015
Pcdha1	4	0.27952	0.33274	0.8212	7901	2	-0.44311	0.88713	0.90299	1	17306	0	-0.44311
Rhox12	4	0.27957	0.33274	0.8212	7902	1	0.20955	0.13889	0.23869	0.867082	5387	1	0.20955
Abcc4	4	0.27959	0.33274	0.8212	7903	2	-0.53745	0.61165	0.65791	0.978668	13011	1	-0.53745
Il5	4	0.27961	0.33274	0.8212	7904	1	0.76831	0.15214	0.25395	0.879525	5641	2	0.76831
Bag4	4	0.27973	0.33274	0.8212	7905	1	-0.4661	0.75283	0.74732	0.990742	14816	1	-0.4661
Ggnbp1	4	0.27976	0.33274	0.8212	7906	2	-0.45682	0.7678	0.75997	0.991072	15050	1	-0.45682
Col12a1	4	0.27978	0.33274	0.8212	7907	2	-0.45368	0.20112	0.30425	0.89547	6545	1	-0.45368
F2rl3	4	0.27985	0.33274	0.8212	7908	1	0.13201	0.15023	0.25061	0.876541	5608	1	0.13201
Ovgp1	4	0.27989	0.33274	0.8212	7909	1	-0.095295	0.74504	0.73879	0.985464	14710	1	-0.095295
Prepl	4	0.27993	0.33274	0.8212	7910	1	-0.39305	0.7869	0.78204	1	15352	1	-0.39305
Ccl9	4	0.27993	0.33274	0.8212	7911	2	0.076386	0.29952	0.39279	0.912526	8451	2	0.076386
Thoc6	4	0.27995	0.33274	0.8212	7912	2	-0.56307	0.37741	0.47877	0.936995	10021	1	-0.56307
Cd53	4	0.28001	0.33274	0.8212	7913	1	0.42951	0.44169	0.57248	0.975452	11345	2	0.42951
Lama5	4	0.28006	0.33274	0.8212	7914	2	-0.1052	0.47537	0.58667	0.975452	11670	1	-0.1052
Plau	4	0.28019	0.33274	0.8212	7915	2	-0.32155	0.35638	0.45894	0.932251	9550	1	-0.32155
D830030K20Rik	4	0.28032	0.33274	0.8212	7916	2	-0.18389	0.89805	0.91439	1	17504	0	-0.18389
Gm14085	4	0.2804	0.33274	0.8212	7917	1	-0.24888	0.46505	0.58244	0.975452	11582	1	-0.24888
Opn5	4	0.28052	0.33274	0.8212	7918	2	-0.47714	0.89187	0.9112	1	17390	0	-0.47714
Olfr313	4	0.28062	0.33274	0.8212	7919	2	-0.33328	0.72224	0.72103	0.985155	14396	1	-0.33328
Polr3a	4	0.28073	0.33274	0.8212	7920	2	1.8239	0.00012594	0.00010442	0.057054	35	2	1.8239
Sspo	4	0.28075	0.33274	0.8212	7921	2	-0.53902	0.84023	0.84481	1	16336	0	-0.53902
Larp6	4	0.28084	0.33274	0.8212	7922	2	-0.051019	0.42678	0.54835	0.974331	11023	1	-0.051019
Card10	4	0.28091	0.33274	0.8212	7923	1	0.47724	0.02858	0.053327	0.632431	1656	2	0.47724
Nat1	4	0.28092	0.33274	0.8212	7924	2	-0.29946	0.69337	0.69895	0.981719	13992	1	-0.29946
Brinp3	4	0.28095	0.33274	0.8212	7925	1	0.27307	0.80294	0.79987	1	15627	1	0.27307
Pafah1b3	4	0.28099	0.33274	0.8212	7926	2	-0.5489	0.96848	0.98053	1	18953	0	-0.5489
Ubr2	4	0.28099	0.33274	0.8212	7927	1	0.51762	0.40505	0.52047	0.962881	10585	2	0.51762
Pus7l	4	0.28101	0.33274	0.8212	7928	2	0.20371	0.28011	0.37469	0.912287	8058	2	0.20371
Pml	4	0.28107	0.33274	0.8212	7929	1	0.26801	0.79547	0.79254	1	15486	1	0.26801
Gypa	4	0.28108	0.33274	0.8212	7930	2	0.23362	0.15383	0.25454	0.879525	5674	2	0.23362
Ccdc130	4	0.2811	0.33274	0.8212	7931	2	0.36711	0.16268	0.26427	0.886059	5829	2	0.36711
Sdhc	4	0.28112	0.33274	0.8212	7932	2	-0.1965	0.66194	0.67895	0.981252	13600	1	-0.1965
Dnah8	4	0.28114	0.33274	0.8212	7933	2	-0.51441	0.95773	0.96922	1	18725	0	-0.51441
Ick	4	0.2812	0.33274	0.8212	7934	2	-0.5613	0.83063	0.83673	1	16139	0	-0.5613
4933413G19Rik	4	0.28129	0.33274	0.8212	7935	2	-0.5017	0.80032	0.79884	1	15581	1	-0.5017
Kdelr1	4	0.28133	0.33274	0.8212	7936	2	-0.42514	0.21625	0.31424	0.89547	6824	1	-0.42514
Sav1	4	0.28142	0.33274	0.8212	7937	1	-0.255	0.2921	0.3893	0.912287	8298	1	-0.255
Esrra	4	0.28144	0.33274	0.8212	7938	2	-0.3201	0.85178	0.85827	1	16578	0	-0.3201
Rcbtb1	4	0.28148	0.33274	0.8212	7939	2	-0.19996	0.22951	0.32381	0.896389	7082	1	-0.19996
Zdhhc16	4	0.2815	0.33274	0.8212	7940	1	0.14045	0.17897	0.28297	0.89547	6144	1	0.14045
Zfhx2	4	0.28151	0.33274	0.8212	7941	2	0.089934	0.064786	0.10423	0.683893	2986	2	0.089934
Ldlrap1	4	0.28154	0.33274	0.8212	7942	1	0.84558	0.066898	0.1109	0.698826	3060	2	0.84558
Wrap53	4	0.28155	0.33274	0.8212	7943	2	0.58484	0.038108	0.068255	0.652005	2021	2	0.58484
Dlk2	4	0.28159	0.33274	0.8212	7944	2	-0.10932	0.57018	0.62984	0.978668	12573	1	-0.10932
Rapsn	4	0.28162	0.33274	0.8212	7945	1	1.1717	0.041361	0.074599	0.670202	2134	3	1.1717
Neurl1b	4	0.28166	0.33274	0.8212	7946	2	-0.22079	0.40193	0.51814	0.962881	10525	1	-0.22079
Gimap7	4	0.28166	0.33274	0.8212	7947	1	-0.20796	0.86925	0.88184	1	16926	0	-0.20796
Adamts17	4	0.28179	0.33274	0.8212	7948	2	-0.049744	0.82036	0.82411	1	15936	1	-0.049744
Olfr605	4	0.28194	0.33274	0.8212	7949	1	0.28361	0.38522	0.49532	0.953876	10179	2	0.28361
Syt5	4	0.28196	0.33274	0.8212	7950	2	0.23793	0.21663	0.31424	0.89547	6833	2	0.23793
Casp12	4	0.28201	0.33274	0.8212	7951	1	-0.096493	0.16348	0.26492	0.886059	5849	1	-0.096493
Hnrnpa0	4	0.28205	0.33274	0.8212	7952	1	1.3619	0.027619	0.05221	0.630978	1613	3	1.3619
Sfxn3	4	0.28209	0.33274	0.8212	7953	2	0.027623	0.34546	0.44387	0.932251	9333	2	0.027623
Krt27	4	0.28209	0.33274	0.8212	7954	2	-0.54146	0.77378	0.7641	0.991072	15146	1	-0.54146
Fopnl	4	0.28211	0.33274	0.8212	7955	2	0.044057	0.40267	0.51814	0.962881	10544	2	0.044057
BC021614	4	0.28213	0.33274	0.8212	7956	2	-0.57768	0.39781	0.51243	0.962881	10436	1	-0.57768
Homez	4	0.2822	0.33274	0.8212	7957	2	-0.51448	0.016347	0.030877	0.517038	1164	1	-0.51448
Lck	4	0.28222	0.33274	0.8212	7958	2	-0.018606	0.53619	0.60981	0.975452	12245	1	-0.018606
Olfr1136	4	0.28225	0.33274	0.8212	7959	1	-0.16357	0.14262	0.24253	0.871415	5460	1	-0.16357
Prr3	4	0.28226	0.33274	0.8212	7960	2	-0.22427	0.10513	0.18052	0.796935	4402	1	-0.22427
Gm3701	4	0.28237	0.3338	0.822789	7961	2	-0.50544	0.2998	0.39279	0.912526	8456	1	-0.50544
Txnl4b	4	0.28239	0.3338	0.822789	7962	2	0.61611	0.099575	0.16828	0.777765	4224	2	0.61611
Abcb11	4	0.28241	0.3338	0.822789	7963	1	0.22605	0.73768	0.73356	0.985464	14607	1	0.22605
Ripk4	4	0.28243	0.3338	0.822789	7964	2	-0.46304	0.69335	0.69895	0.981719	13991	1	-0.46304
Gm906	4	0.28245	0.3338	0.822789	7965	1	0.81861	0.23983	0.3357	0.896389	7291	2	0.81861
G6pdx	4	0.28248	0.3338	0.822789	7966	2	-0.054992	0.58969	0.64445	0.978668	12772	1	-0.054992
Zfp329	4	0.28249	0.3338	0.822789	7967	1	0.16647	0.42669	0.54835	0.974331	11020	2	0.16647
Psg25	4	0.28252	0.3338	0.822789	7968	2	0.033841	0.38781	0.49985	0.953876	10240	2	0.033841
Tst	4	0.2826	0.3338	0.822789	7969	1	-0.50309	0.9371	0.95151	1	18304	0	-0.50309
Zc3hav1	4	0.28261	0.3338	0.822789	7970	2	-0.25025	0.74437	0.73879	0.985464	14698	1	-0.25025
Rsl1d1	4	0.28265	0.33574	0.826964	7971	2	0.13441	0.44011	0.5679	0.975452	11314	2	0.13441
Ppp1r3a	4	0.28287	0.33574	0.826964	7972	2	-0.27604	0.80842	0.81461	1	15719	1	-0.27604
Car3	4	0.28291	0.33575	0.826964	7973	2	-0.53327	0.41471	0.53555	0.972485	10773	1	-0.53327
Krtap20-2	4	0.28293	0.33575	0.826964	7974	2	-0.2124	0.73749	0.73356	0.985464	14603	1	-0.2124
Olfr450	4	0.28304	0.33575	0.826964	7975	2	-0.29884	0.6245	0.66313	0.978668	13155	1	-0.29884
Hba-x	4	0.28306	0.33575	0.826964	7976	2	-0.20448	0.53344	0.60981	0.975452	12208	1	-0.20448
Polm	4	0.28315	0.33677	0.828352	7977	1	0.51596	0.17431	0.28087	0.89547	6052	2	0.51596
Taok3	4	0.28319	0.33677	0.828352	7978	2	-0.22157	0.61927	0.65998	0.978668	13099	1	-0.22157
Glyctk	4	0.28323	0.33677	0.828352	7979	2	-0.29425	0.76806	0.75997	0.991072	15052	1	-0.29425
Stard3	4	0.2833	0.33677	0.828352	7980	2	-0.50895	0.42509	0.54375	0.972485	10987	1	-0.50895
Necap2	4	0.28331	0.33677	0.828352	7981	1	0.33706	0.42168	0.54375	0.972485	10925	2	0.33706
Pcdhga12	4	0.28343	0.33677	0.828352	7982	2	-0.60235	0.44154	0.57248	0.975452	11341	1	-0.60235
1810011H11Rik	4	0.28343	0.33677	0.828352	7983	1	0.046674	0.70244	0.70638	0.982919	14116	1	0.046674
Mrpl53	4	0.28347	0.33677	0.828352	7984	1	0.82972	0.23282	0.32724	0.896389	7155	2	0.82972
Jph2	4	0.28347	0.33677	0.828352	7985	2	-0.015185	0.38318	0.49044	0.948994	10146	2	-0.015185
Gabbr1	4	0.28358	0.33677	0.828352	7986	1	-0.040266	0.6546	0.6737	0.97944	13519	1	-0.040266
Herc2	4	0.2836	0.33677	0.828352	7987	2	-0.36827	0.9054	0.91878	1	17675	0	-0.36827
Hsd17b10	4	0.28373	0.33787	0.829392	7988	2	-0.084303	0.67748	0.68943	0.981252	13787	1	-0.084303
Lhfpl3	4	0.28374	0.33787	0.829392	7989	1	0.48456	0.41814	0.54256	0.972485	10853	2	0.48456
Ganc	3	0.28376	0.28291	0.799267	7990	1	-0.094181	0.71087	0.71888	0.983761	14230	1	-0.094181
Ptger1	4	0.28377	0.33787	0.829392	7991	2	0.53003	0.054702	0.095206	0.683893	2644	2	0.53003
Zwilch	4	0.28378	0.33787	0.829392	7992	1	0.2607	0.76802	0.75997	0.991072	15051	1	0.2607
Abcb7	4	0.28386	0.33787	0.829392	7993	2	-0.19157	0.19217	0.29821	0.89547	6371	1	-0.19157
Lgals2	4	0.28388	0.33787	0.829392	7994	2	0.20167	0.058879	0.10172	0.683893	2798	2	0.20167
Srcin1	4	0.28392	0.33787	0.829392	7995	2	-0.31047	0.95369	0.96578	1	18639	0	-0.31047
AU021092	4	0.28394	0.33787	0.829392	7996	2	-0.5209	0.72357	0.72213	0.985464	14410	1	-0.5209
AF529169	4	0.28399	0.33787	0.829392	7997	2	-0.097567	0.57622	0.63508	0.978668	12627	1	-0.097567
Acrbp	4	0.284	0.33787	0.829392	7998	1	-0.16352	0.46631	0.58244	0.975452	11595	1	-0.16352
Parl	4	0.28405	0.33787	0.829392	7999	1	0.72636	0.044501	0.078004	0.670202	2257	2	0.72636
Rpl10	4	0.28409	0.33787	0.829392	8000	1	0.75614	0.35304	0.45696	0.932251	9477	2	0.75614
A530032D15Rik	4	0.28413	0.33787	0.829392	8001	1	1.1714	0.068422	0.11146	0.698826	3105	2	1.1714
Jmjd7	4	0.28417	0.33787	0.829392	8002	1	0.40787	0.73413	0.73356	0.985464	14543	1	0.40787
Pdgfrl	4	0.2842	0.33787	0.829392	8003	2	-0.14252	0.55066	0.61611	0.975452	12384	1	-0.14252
Ccdc170	4	0.28425	0.33787	0.829392	8004	2	-0.014909	0.54073	0.61191	0.975452	12288	1	-0.014909
Atad2	4	0.28429	0.33982	0.831209	8005	1	0.21965	0.24379	0.34067	0.896389	7361	1	0.21965
Npy	4	0.28431	0.33982	0.831209	8006	2	-0.47642	0.04226	0.075184	0.670202	2168	1	-0.47642
Hinfp	4	0.28433	0.33982	0.831209	8007	1	0.8355	0.038548	0.068691	0.652005	2039	2	0.8355
Mapkapk3	4	0.28435	0.33982	0.831209	8008	2	-0.013836	0.76748	0.75997	0.991072	15044	1	-0.013836
Emx1	4	0.28437	0.33982	0.831209	8009	1	0.13381	0.71309	0.71582	0.982919	14262	1	0.13381
Abca13	4	0.28441	0.33982	0.831209	8010	1	1.7165	0.0067712	0.010701	0.362375	576	3	1.7165
Olfr168	4	0.28442	0.33982	0.831209	8011	2	-0.51732	0.98382	0.99154	1	19292	0	-0.51732
Tmem8	4	0.28445	0.33982	0.831209	8012	1	0.22995	0.40764	0.52159	0.962881	10634	2	0.22995
Fxyd5	4	0.28446	0.33982	0.831209	8013	2	-0.57966	0.87676	0.88817	1	17086	0	-0.57966
Olfr1206	4	0.28448	0.33982	0.831209	8014	2	-0.26792	0.94093	0.95432	1	18371	0	-0.26792
Ppia	4	0.28453	0.33982	0.831209	8015	1	1.8375	0.0087395	0.0148	0.407717	697	3	1.8375
1700026D08Rik	4	0.28455	0.33982	0.831209	8016	2	-0.29525	0.36803	0.46786	0.932251	9816	1	-0.29525
Irf7	4	0.28461	0.34177	0.831209	8017	2	-0.49946	0.68703	0.69471	0.981719	13913	1	-0.49946
Krt71	4	0.2847	0.34177	0.831209	8018	2	0.46608	0.065926	0.10596	0.687132	3025	2	0.46608
Olfr834	4	0.28474	0.34177	0.831209	8019	2	-0.48546	0.92765	0.93918	1	18118	0	-0.48546
Hnrnpu	4	0.2848	0.34177	0.831209	8020	1	2.2538	0.0035602	0.004799	0.260063	360	3	2.2538
Osr1	4	0.28484	0.34177	0.831209	8021	1	-0.17956	0.84991	0.85644	1	16538	0	-0.17956
Pknox1	4	0.28487	0.34177	0.831209	8022	2	-0.378	0.50124	0.60032	0.975452	11896	1	-0.378
Zfp110	4	0.28492	0.34177	0.831209	8023	2	-0.56947	0.16976	0.27421	0.89547	5966	1	-0.56947
Lsm14b	4	0.28496	0.34177	0.831209	8024	2	-0.21298	0.88858	0.90715	1	17328	0	-0.21298
Olfr787	4	0.285	0.34177	0.831209	8025	1	0.76662	0.04187	0.074886	0.670202	2152	2	0.76662
Ythdf3	4	0.28507	0.34177	0.831209	8026	2	-0.059468	0.25399	0.34566	0.896389	7564	1	-0.059468
Gnptg	4	0.28513	0.34178	0.831209	8027	2	0.33615	0.11724	0.2113	0.855117	4827	2	0.33615
Klhl1	4	0.28519	0.34178	0.831209	8028	1	0.45107	0.15836	0.25827	0.882346	5748	2	0.45107
Pld1	4	0.28531	0.34178	0.831209	8029	2	-0.54028	0.78308	0.77574	0.99873	15287	1	-0.54028
Olfr668	4	0.28539	0.34178	0.831209	8030	1	-0.47061	0.41133	0.52743	0.968467	10698	1	-0.47061
Ndc1	4	0.28543	0.34178	0.831209	8031	2	-0.30872	0.53375	0.60981	0.975452	12212	1	-0.30872
Senp5	4	0.28546	0.34178	0.831209	8032	2	-0.34116	0.90937	0.92358	1	17747	0	-0.34116
BC107364	4	0.28547	0.34178	0.831209	8033	1	-0.049923	0.84462	0.8517	1	16424	0	-0.049923
Ilvbl	4	0.2855	0.34178	0.831209	8034	2	-0.41739	0.91212	0.9247	1	17803	0	-0.41739
Nckap1l	4	0.28558	0.34178	0.831209	8035	1	0.47972	0.31362	0.40855	0.919076	8742	2	0.47972
Dpp9	4	0.28563	0.34284	0.831209	8036	2	-0.085015	0.44043	0.5679	0.975452	11319	1	-0.085015
Glyr1	4	0.28566	0.34284	0.831209	8037	1	-0.15338	0.1569	0.25766	0.882269	5727	1	-0.15338
Robo3	4	0.28567	0.34284	0.831209	8038	2	-0.42856	0.9757	0.98542	1	19111	0	-0.42856
Vma21	4	0.2857	0.34284	0.831209	8039	1	-0.31649	0.31722	0.41491	0.920222	8809	1	-0.31649
Slc38a7	4	0.28574	0.34284	0.831209	8040	2	0.058049	0.14217	0.24253	0.871415	5450	2	0.058049
Kdm5c	4	0.28582	0.34284	0.831209	8041	1	-0.2319	0.8541	0.86108	1	16624	0	-0.2319
Tbc1d8b	4	0.28585	0.34284	0.831209	8042	2	-0.50364	0.80695	0.80931	1	15697	1	-0.50364
Crhbp	4	0.28586	0.34284	0.831209	8043	1	-0.12195	0.59566	0.64857	0.978668	12832	1	-0.12195
Olfr250	4	0.28589	0.34284	0.831209	8044	2	-0.4335	0.082859	0.13711	0.737283	3649	1	-0.4335
Thyn1	4	0.2859	0.34284	0.831209	8045	1	0.0089186	0.77099	0.76204	0.991072	15092	1	0.0089186
Rmnd1	4	0.28591	0.34284	0.831209	8046	2	0.028935	0.38902	0.49985	0.953876	10264	2	0.028935
Ckap5	4	0.28597	0.34284	0.831209	8047	1	1.2301	0.051806	0.088285	0.678057	2540	3	1.2301
Uckl1	4	0.28598	0.34284	0.831209	8048	2	-0.29613	0.65178	0.6716	0.978668	13489	1	-0.29613
Myzap	4	0.28608	0.34284	0.831209	8049	2	-0.27938	0.89471	0.91249	1	17443	0	-0.27938
Inhba	4	0.28612	0.34284	0.831209	8050	2	-0.58106	0.79224	0.78721	1	15432	1	-0.58106
Gprc5b	4	0.28615	0.34284	0.831209	8051	2	-0.46705	0.089498	0.1473	0.744075	3886	1	-0.46705
Cep350	4	0.28617	0.34284	0.831209	8052	2	-0.47972	0.97013	0.98196	1	18982	0	-0.47972
4930404N11Rik	4	0.28621	0.34284	0.831209	8053	2	-0.56044	0.12448	0.22052	0.855688	5045	1	-0.56044
Sh3bgr	4	0.28629	0.34284	0.831209	8054	1	0.16333	0.33677	0.43476	0.931198	9170	2	0.16333
Nfkbid	4	0.28632	0.34284	0.831209	8055	2	-0.40345	0.3355	0.4318	0.927265	9149	1	-0.40345
Ikzf1	4	0.28633	0.34284	0.831209	8056	1	0.38413	0.16681	0.26688	0.886059	5907	2	0.38413
Spink6	4	0.28649	0.34284	0.831209	8057	2	-0.40002	0.77569	0.76515	0.991072	15175	1	-0.40002
Fam124a	4	0.28652	0.34284	0.831209	8058	2	0.70813	0.025411	0.049859	0.625494	1527	2	0.70813
Krtcap3	4	0.28652	0.34284	0.831209	8059	1	-0.26664	0.90809	0.92182	1	17728	0	-0.26664
Nppb	4	0.28656	0.34284	0.831209	8060	2	-0.037351	0.81429	0.81669	1	15832	1	-0.037351
Noxa1	4	0.28656	0.34284	0.831209	8061	1	-0.41714	0.23042	0.32459	0.896389	7099	1	-0.41714
Bbs1	4	0.28662	0.34387	0.831209	8062	2	-0.45394	0.52718	0.60666	0.975452	12147	1	-0.45394
Fcer1a	4	0.28668	0.34387	0.831209	8063	1	-0.24218	0.92201	0.93305	1	18007	0	-0.24218
Lims1	4	0.28671	0.34387	0.831209	8064	2	-0.41435	0.95042	0.96281	1	18581	0	-0.41435
Abi1	4	0.28672	0.34387	0.831209	8065	1	0.36837	0.39658	0.5113	0.962881	10411	2	0.36837
Aoah	4	0.28678	0.34387	0.831209	8066	2	-0.39902	0.96419	0.97742	1	18855	0	-0.39902
Lca5l	4	0.2868	0.34387	0.831209	8067	1	0.1873	0.89206	0.91184	1	17393	0	0.1873
Bag5	4	0.28683	0.34387	0.831209	8068	1	1.2861	0.039808	0.069678	0.652005	2081	3	1.2861
Slc26a10	4	0.28684	0.34387	0.831209	8069	2	-0.39485	0.92313	0.93462	1	18029	0	-0.39485
Prss34	4	0.28693	0.34387	0.831209	8070	2	0.25114	0.21742	0.31608	0.89547	6848	2	0.25114
Cryge	4	0.28699	0.34387	0.831209	8071	1	0.16751	0.37844	0.47986	0.936995	10039	2	0.16751
Gm5142	4	0.28701	0.34495	0.831209	8072	2	-0.079718	0.73068	0.72628	0.985464	14493	1	-0.079718
Ogt	4	0.28703	0.34495	0.831209	8073	1	0.8217	0.16168	0.26222	0.884192	5811	2	0.8217
Pcdhgb5	4	0.28703	0.34495	0.831209	8074	2	-0.30805	0.81564	0.81775	1	15862	1	-0.30805
Trmt112	4	0.28706	0.34495	0.831209	8075	2	-0.19148	0.45728	0.58139	0.975452	11513	1	-0.19148
Aqp12	4	0.28712	0.34495	0.831209	8076	2	-0.36812	0.92648	0.93819	1	18091	0	-0.36812
Rab33a	4	0.28719	0.34495	0.831209	8077	2	-0.2319	0.25484	0.34566	0.896389	7580	1	-0.2319
Metrnl	4	0.28719	0.34495	0.831209	8078	1	0.37677	0.42774	0.5495	0.974331	11044	1	0.37677
Flt1	4	0.28721	0.34495	0.831209	8079	2	-0.046171	0.63834	0.66742	0.978668	13314	1	-0.046171
Olfr206	4	0.28723	0.34495	0.831209	8080	1	-0.070011	0.95226	0.96346	1	18614	0	-0.070011
Plaa	4	0.28723	0.34495	0.831209	8081	2	-0.51042	0.64487	0.66945	0.978668	13403	1	-0.51042
Tomm40	4	0.28726	0.34495	0.831209	8082	1	0.1122	0.44118	0.57248	0.975452	11335	1	0.1122
Cetn2	4	0.28732	0.34495	0.831209	8083	2	-0.062059	0.60363	0.65488	0.978668	12917	1	-0.062059
Olfr180	4	0.28734	0.34495	0.831209	8084	1	-0.063492	0.28009	0.37469	0.912287	8057	1	-0.063492
Cyp2d10	4	0.28738	0.34495	0.831209	8085	1	-0.065994	0.89265	0.91184	1	17410	0	-0.065994
Olfr374	4	0.2874	0.34495	0.831209	8086	2	0.075127	0.37482	0.47554	0.936995	9961	2	0.075127
Apex2	4	0.28754	0.34495	0.831209	8087	1	0.21084	0.31	0.40664	0.916034	8661	1	0.21084
Fgf13	4	0.28758	0.34601	0.831209	8088	2	-0.19492	0.46741	0.58244	0.975452	11606	1	-0.19492
Vmn1r231	4	0.28758	0.34601	0.831209	8089	1	1.6695	0.032665	0.061627	0.652005	1803	3	1.6695
Dcdc2b	4	0.28766	0.34601	0.831209	8090	2	0.085672	0.3422	0.44045	0.931562	9279	2	0.085672
Map3k6	4	0.28766	0.34601	0.831209	8091	2	-0.45059	0.79445	0.79254	1	15459	1	-0.45059
Zfp473	4	0.28768	0.34601	0.831209	8092	2	0.41248	0.15972	0.25952	0.882786	5772	2	0.41248
1700066M21Rik	4	0.28769	0.34601	0.831209	8093	1	0.32981	0.60098	0.65282	0.978668	12891	1	0.32981
Pllp	4	0.28783	0.34601	0.831209	8094	1	-0.037391	0.87081	0.88342	1	16961	0	-0.037391
Pdia6	4	0.28794	0.34601	0.831209	8095	2	-0.55204	0.38793	0.49985	0.953876	10242	1	-0.55204
Gpr20	4	0.28801	0.34601	0.831209	8096	1	0.31183	0.1798	0.28559	0.89547	6158	2	0.31183
Sp100	4	0.28803	0.34601	0.831209	8097	2	-0.52048	0.5237	0.60455	0.975452	12112	1	-0.52048
Sh2d1a	4	0.28805	0.34601	0.831209	8098	2	-0.51678	0.98663	0.99285	1	19355	0	-0.51678
Olfr360	4	0.28807	0.34601	0.831209	8099	2	-0.3985	0.85465	0.86108	1	16631	0	-0.3985
Slc7a13	4	0.28808	0.34601	0.831209	8100	1	-0.17379	0.44657	0.57611	0.975452	11435	1	-0.17379
Tmem35	4	0.28814	0.34601	0.831209	8101	2	0.38304	0.17167	0.27688	0.89547	5999	2	0.38304
Ttll13	4	0.28816	0.34601	0.831209	8102	2	-0.4476	0.97185	0.98295	1	19012	0	-0.4476
Otub2	3	0.28817	0.28651	0.799267	8103	1	0.80357	0.0099603	0.011732	0.364992	777	2	0.80357
Mrpl54	4	0.28818	0.34601	0.831209	8104	2	0.089473	0.35213	0.45316	0.932251	9460	2	0.089473
Snrpb	4	0.28818	0.34601	0.831209	8105	1	0.68415	0.12767	0.2276	0.866508	5142	2	0.68415
Harbi1	4	0.28824	0.34601	0.831209	8106	1	0.090173	0.23748	0.33229	0.896389	7248	2	0.090173
Fcgr2b	4	0.28829	0.34601	0.831209	8107	2	-0.33715	0.94923	0.96245	1	18547	0	-0.33715
Olfr142	4	0.28838	0.34601	0.831209	8108	2	-0.372	0.13894	0.23927	0.867082	5389	1	-0.372
Filip1l	4	0.2884	0.34601	0.831209	8109	1	-0.38079	0.61098	0.65791	0.978668	13005	1	-0.38079
Aldh3a1	4	0.2884	0.34601	0.831209	8110	2	-0.37564	0.42145	0.54375	0.972485	10921	1	-0.37564
Cct4	4	0.28844	0.34601	0.831209	8111	2	0.075354	0.0026925	0.0034599	0.230794	289	1	0.075354
Tsks	4	0.28846	0.34601	0.831209	8112	2	-0.12851	0.65698	0.67473	0.97944	13543	1	-0.12851
Olfr986	4	0.28848	0.34601	0.831209	8113	1	-0.32829	0.68549	0.69471	0.981719	13893	1	-0.32829
Ankrd35	4	0.28851	0.34601	0.831209	8114	1	0.64958	0.28323	0.37997	0.912287	8113	2	0.64958
Ss18l1	4	0.28867	0.34601	0.831209	8115	1	0.39777	0.61864	0.65998	0.978668	13092	1	0.39777
Sh3pxd2a	4	0.28871	0.34601	0.831209	8116	1	0.0376	0.75184	0.74622	0.990742	14803	1	0.0376
Olfr1234	4	0.28872	0.34601	0.831209	8117	2	-0.5626	0.69983	0.70319	0.98199	14080	1	-0.5626
Nek9	4	0.28879	0.34601	0.831209	8118	1	-0.38035	0.82846	0.83469	1	16090	0	-0.38035
Dctn4	4	0.28885	0.34601	0.831209	8119	2	-0.34008	0.73318	0.73148	0.985464	14534	1	-0.34008
Eps8l1	4	0.28887	0.34601	0.831209	8120	2	0.05695	0.26245	0.35675	0.90814	7719	2	0.05695
Pvr	4	0.2889	0.34601	0.831209	8121	1	0.37193	0.81372	0.81669	1	15820	1	0.37193
Ndn	4	0.28902	0.34791	0.831209	8122	1	-0.022052	0.84912	0.8555	1	16521	0	-0.022052
Ptgs2	4	0.28913	0.349	0.831209	8123	2	-0.20483	0.77689	0.76515	0.991072	15188	1	-0.20483
Spns3	4	0.28914	0.349	0.831209	8124	1	0.27028	0.25871	0.35079	0.896446	7650	1	0.27028
Lrrc32	4	0.28924	0.349	0.831209	8125	2	-0.38433	0.32671	0.42334	0.922562	8989	1	-0.38433
Agr2	4	0.28929	0.35098	0.831209	8126	1	0.66731	0.25782	0.34996	0.896446	7634	2	0.66731
Ces5a	4	0.28937	0.35098	0.831209	8127	1	-0.28531	0.08026	0.13566	0.737283	3541	1	-0.28531
Syt4	4	0.28937	0.35098	0.831209	8128	2	0.51241	0.05989	0.10248	0.683893	2823	2	0.51241
Pmf1	4	0.28955	0.35098	0.831209	8129	2	0.57065	0.12585	0.22269	0.857581	5089	2	0.57065
Wdr24	4	0.28957	0.35098	0.831209	8130	1	0.57856	0.37649	0.47768	0.936995	9999	1	0.57856
Mina	4	0.28957	0.35098	0.831209	8131	2	-0.53964	0.92056	0.9314	1	17980	0	-0.53964
Sohlh2	4	0.28972	0.35098	0.831209	8132	2	-0.38479	0.51702	0.60351	0.975452	12048	1	-0.38479
Gna14	4	0.28974	0.35098	0.831209	8133	2	-0.086809	0.40576	0.52159	0.962881	10598	1	-0.086809
Mgat4c	4	0.28978	0.35098	0.831209	8134	2	-0.12091	0.78794	0.78414	1	15367	1	-0.12091
Rwdd2a	4	0.2898	0.35098	0.831209	8135	1	0.31217	0.052848	0.089473	0.678057	2571	2	0.31217
Ubald1	4	0.28983	0.35098	0.831209	8136	2	-0.071411	0.2424	0.33827	0.896389	7336	1	-0.071411
Anxa11	4	0.28985	0.35098	0.831209	8137	2	-0.60543	0.98763	0.99324	1	19370	0	-0.60543
Trpm8	4	0.28996	0.35098	0.831209	8138	1	0.37923	0.14334	0.24463	0.874014	5470	2	0.37923
Fndc7	4	0.28996	0.35098	0.831209	8139	2	0.20426	0.21379	0.31344	0.89547	6782	2	0.20426
Ghitm	4	0.29004	0.35098	0.831209	8140	2	-0.48208	0.73869	0.73356	0.985464	14619	1	-0.48208
Gtpbp8	4	0.29007	0.35098	0.831209	8141	2	-0.39125	0.88738	0.90368	1	17307	0	-0.39125
Sept3	4	0.29013	0.35098	0.831209	8142	2	-0.46331	0.74025	0.73459	0.985464	14637	1	-0.46331
Igsf11	4	0.29017	0.35098	0.831209	8143	2	-0.40283	0.82285	0.82728	1	15983	1	-0.40283
Barx1	4	0.29019	0.35098	0.831209	8144	1	0.66678	0.12341	0.2198	0.855688	5012	3	0.66678
Vegfa	4	0.29022	0.35098	0.831209	8145	2	-0.16815	0.58837	0.64237	0.978668	12754	1	-0.16815
Il5ra	4	0.29024	0.35098	0.831209	8146	2	-0.51589	0.89973	0.91571	1	17541	0	-0.51589
Olfr1241	4	0.29027	0.35098	0.831209	8147	1	0.52207	0.3036	0.39815	0.915883	8528	2	0.52207
Tfpi	4	0.29028	0.35098	0.831209	8148	2	-0.3396	0.9466	0.96108	1	18491	0	-0.3396
Ablim2	4	0.29039	0.35395	0.831209	8149	1	0.01682	0.89779	0.91439	1	17500	0	0.01682
Cul2	4	0.29041	0.35395	0.831209	8150	2	0.090036	0.42848	0.55068	0.974331	11063	2	0.090036
Ppfia2	4	0.29042	0.35395	0.831209	8151	1	0.072923	0.82119	0.8262	1	15949	1	0.072923
Fgr	4	0.2905	0.35395	0.831209	8152	1	-0.075876	0.050912	0.087109	0.678057	2506	1	-0.075876
Olfr330	4	0.29054	0.35395	0.831209	8153	1	0.50074	0.18323	0.2904	0.89547	6220	2	0.50074
Slc1a5	4	0.29054	0.35395	0.831209	8154	2	-0.28563	0.24949	0.34233	0.896389	7478	1	-0.28563
Olfr1354	4	0.29056	0.35395	0.831209	8155	2	-0.6011	0.77419	0.76515	0.991072	15154	1	-0.6011
Rnf38	4	0.29058	0.35395	0.831209	8156	1	0.25602	0.28017	0.37469	0.912287	8059	1	0.25602
Tceb1	4	0.29062	0.35395	0.831209	8157	1	0.048915	0.4617	0.58139	0.975452	11551	1	0.048915
Btn1a1	4	0.29069	0.35395	0.831209	8158	2	0.66	0.027339	0.051607	0.629877	1603	2	0.66
Suox	4	0.29074	0.35395	0.831209	8159	1	0.40934	0.24914	0.34233	0.896389	7470	2	0.40934
Kremen1	4	0.29076	0.35395	0.831209	8160	2	-0.53483	0.60909	0.65691	0.978668	12980	1	-0.53483
Siglecf	4	0.2908	0.35395	0.831209	8161	2	-0.42282	0.50844	0.6014	0.975452	11956	1	-0.42282
Laptm4b	4	0.29081	0.35395	0.831209	8162	1	-0.185	0.59531	0.64857	0.978668	12828	1	-0.185
Trafd1	4	0.29085	0.35395	0.831209	8163	1	1.2476	0.024912	0.049465	0.625494	1508	2	1.2476
Cd82	4	0.29097	0.35395	0.831209	8164	1	0.50958	0.056277	0.096926	0.683893	2702	2	0.50958
Wwox	4	0.29109	0.35395	0.831209	8165	1	0.065206	0.89703	0.91439	1	17481	0	0.065206
Fam188a	4	0.29113	0.35395	0.831209	8166	2	0.019491	0.39725	0.51243	0.962881	10423	2	0.019491
Emc2	4	0.29124	0.35582	0.831209	8167	2	-0.44809	0.7768	0.76515	0.991072	15185	1	-0.44809
Rad9a	4	0.29128	0.35582	0.831209	8168	1	2.1894	0.0048822	0.0069649	0.303846	442	3	2.1894
Stk10	4	0.2913	0.35582	0.831209	8169	2	0.033901	0.43002	0.55186	0.974331	11095	2	0.033901
Slc30a2	4	0.29132	0.35582	0.831209	8170	1	-0.27846	0.89234	0.91184	1	17403	0	-0.27846
Hhatl	4	0.29132	0.35582	0.831209	8171	2	-0.22754	0.76905	0.76204	0.991072	15068	1	-0.22754
Scaf1	4	0.29135	0.35582	0.831209	8172	2	0.24253	0.23036	0.32459	0.896389	7098	2	0.24253
Pdcd2l	4	0.29136	0.35582	0.831209	8173	1	-0.17518	0.50211	0.60033	0.975452	11904	1	-0.17518
4930568D16Rik	4	0.29148	0.35582	0.831209	8174	2	-0.45851	0.010712	0.018904	0.441452	833	1	-0.45851
Scpep1	4	0.29148	0.35582	0.831209	8175	1	-0.093247	0.052316	0.088969	0.678057	2554	1	-0.093247
Lbp	4	0.29151	0.35582	0.831209	8176	1	0.9441	0.086664	0.1429	0.743031	3771	3	0.9441
Zbtb1	4	0.29152	0.35582	0.831209	8177	2	0.16878	0.24215	0.33827	0.896389	7331	2	0.16878
Cytip	4	0.29154	0.35582	0.831209	8178	2	-0.51995	0.9461	0.96033	1	18482	0	-0.51995
2610528J11Rik	4	0.29156	0.35582	0.831209	8179	2	0.42571	0.14073	0.24042	0.867082	5421	2	0.42571
Zfp644	4	0.29167	0.35582	0.831209	8180	1	0.11507	0.21179	0.31263	0.89547	6742	1	0.11507
Adamts20	4	0.29167	0.35582	0.831209	8181	2	-0.51634	0.10948	0.1862	0.796935	4572	1	-0.51634
B4galnt1	4	0.29174	0.35582	0.831209	8182	2	-0.59525	0.84339	0.85073	1	16396	0	-0.59525
Gm21975	4	0.29176	0.35582	0.831209	8183	2	-0.3356	0.08931	0.1473	0.744075	3879	1	-0.3356
Muc5ac	4	0.29178	0.35582	0.831209	8184	2	-0.17434	0.54345	0.61296	0.975452	12309	1	-0.17434
Cd8b1	4	0.2918	0.35582	0.831209	8185	2	-0.15273	0.63352	0.66638	0.978668	13254	1	-0.15273
Slc7a7	4	0.29187	0.35582	0.831209	8186	2	-0.11326	0.77677	0.76515	0.991072	15184	1	-0.11326
Ly6g5b	4	0.2919	0.35582	0.831209	8187	1	0.085475	0.85147	0.85827	1	16567	0	0.085475
Cdc123	4	0.29198	0.35582	0.831209	8188	1	1.6464	0.049204	0.085974	0.678057	2430	3	1.6464
Slc22a16	4	0.292	0.35582	0.831209	8189	2	-0.44776	0.50052	0.59928	0.975452	11886	1	-0.44776
Icos	4	0.29204	0.35582	0.831209	8190	2	-0.25738	0.4431	0.57248	0.975452	11367	1	-0.25738
Acss2	4	0.29206	0.35582	0.831209	8191	2	-0.25229	0.23591	0.33066	0.896389	7219	1	-0.25229
Myl6	4	0.29217	0.35582	0.831209	8192	2	0.22334	0.29319	0.3893	0.912287	8317	2	0.22334
Slc22a19	4	0.29219	0.35582	0.831209	8193	2	0.13223	0.28918	0.3893	0.912287	8239	2	0.13223
Arxes2	4	0.29232	0.35582	0.831209	8194	2	-0.37829	0.56602	0.62668	0.978668	12533	1	-0.37829
Pdzrn3	4	0.29233	0.35582	0.831209	8195	1	0.69098	0.27647	0.37381	0.912287	7983	2	0.69098
Cacng3	4	0.29234	0.35582	0.831209	8196	2	-0.4079	0.52816	0.60666	0.975452	12154	1	-0.4079
Prkar2a	4	0.29236	0.35582	0.831209	8197	2	-0.59556	0.6954	0.70209	0.98199	14023	1	-0.59556
Olfr1339	4	0.29241	0.35582	0.831209	8198	1	-0.00028261	0.23579	0.33066	0.896389	7217	1	-0.00028261
Igsf23	4	0.29243	0.35582	0.831209	8199	2	-0.047954	0.74958	0.74089	0.986735	14776	1	-0.047954
Lpcat2b	4	0.29253	0.35582	0.831209	8200	1	-0.31932	0.84254	0.84876	1	16380	0	-0.31932
Abcd2	4	0.29267	0.35691	0.831209	8201	2	-0.28336	0.50968	0.6014	0.975452	11971	1	-0.28336
Dfna5	4	0.29269	0.35691	0.831209	8202	2	-0.42913	0.90814	0.92182	1	17729	0	-0.42913
Gm6040	4	0.29271	0.35691	0.831209	8203	2	-0.173	0.54597	0.61296	0.975452	12335	1	-0.173
Smtn	4	0.29273	0.35691	0.831209	8204	2	-0.4368	0.92659	0.93819	1	18095	0	-0.4368
Pradc1	4	0.2928	0.35691	0.831209	8205	1	0.62537	0.36991	0.46923	0.932251	9859	2	0.62537
Atl3	4	0.2928	0.35691	0.831209	8206	2	-0.59784	0.40889	0.52274	0.963936	10655	1	-0.59784
Rin1	4	0.29284	0.35797	0.831209	8207	1	0.068132	0.68821	0.69683	0.981719	13933	1	0.068132
Tcfl5	4	0.29289	0.35797	0.831209	8208	2	-0.50401	0.84527	0.85267	1	16438	0	-0.50401
Derl2	4	0.29297	0.35797	0.831209	8209	2	-0.14228	0.65364	0.67266	0.978668	13515	1	-0.14228
Kng1	4	0.29299	0.35797	0.831209	8210	1	0.39433	0.034531	0.066222	0.652005	1885	1	0.39433
Zfp786	4	0.29303	0.35797	0.831209	8211	1	0.2035	0.53978	0.61087	0.975452	12279	1	0.2035
Klhl23	4	0.29311	0.35905	0.831209	8212	1	0.21829	0.22889	0.32201	0.89547	7070	2	0.21829
Ghrl	4	0.29315	0.35905	0.831209	8213	1	0.37582	0.22731	0.322	0.89547	7038	2	0.37582
Sult6b1	4	0.29317	0.35905	0.831209	8214	2	-0.49919	0.8468	0.85456	1	16468	0	-0.49919
1700018F24Rik	4	0.29319	0.35905	0.831209	8215	1	0.5718	0.2941	0.3893	0.912287	8342	2	0.5718
Lamp2	4	0.29319	0.35905	0.831209	8216	2	-0.43379	0.58673	0.64128	0.978668	12739	1	-0.43379
1810011O10Rik	4	0.29321	0.35905	0.831209	8217	2	-0.05406	0.37928	0.47986	0.936995	10062	1	-0.05406
Rabggtb	4	0.2933	0.35905	0.831209	8218	1	0.79809	0.1561	0.2564	0.880398	5714	2	0.79809
Rhoq	4	0.29341	0.35905	0.831209	8219	2	-0.1594	0.76576	0.75781	0.991072	15019	1	-0.1594
4930522H14Rik	4	0.29347	0.35905	0.831209	8220	2	-0.31978	0.060611	0.10248	0.683893	2847	1	-0.31978
Trhr2	4	0.29352	0.35905	0.831209	8221	2	-0.33966	0.19669	0.29976	0.89547	6461	1	-0.33966
Tmco5b	4	0.29354	0.35905	0.831209	8222	2	-0.5214	0.96545	0.97787	1	18888	0	-0.5214
Gm3415	4	0.29356	0.35905	0.831209	8223	2	-0.57281	0.98364	0.9912	1	19288	0	-0.57281
Gm4477	4	0.29361	0.35905	0.831209	8224	1	0.25081	0.44079	0.57024	0.975452	11326	1	0.25081
Fblim1	4	0.29367	0.35905	0.831209	8225	2	0.018649	0.42575	0.54604	0.974331	11000	2	0.018649
Tnnc1	4	0.29369	0.35905	0.831209	8226	1	-0.15751	0.8423	0.84876	1	16375	0	-0.15751
Ak3	4	0.29373	0.35905	0.831209	8227	1	0.20809	0.37761	0.47877	0.936995	10025	2	0.20809
Acbd3	4	0.29381	0.35905	0.831209	8228	1	0.33741	0.79118	0.78721	1	15412	1	0.33741
Ccr7	4	0.29385	0.35905	0.831209	8229	1	0.05291	0.89843	0.91439	1	17518	0	0.05291
Nolc1	4	0.29416	0.35905	0.831209	8230	1	0.2735	0.25731	0.34823	0.896446	7625	2	0.2735
Zfp92	4	0.2942	0.35905	0.831209	8231	1	-0.11832	0.33112	0.42581	0.922562	9065	1	-0.11832
1700029F12Rik	4	0.29435	0.35905	0.831209	8232	1	0.73891	0.10748	0.18419	0.796935	4489	2	0.73891
Pcdhb20	4	0.29451	0.35905	0.831209	8233	1	0.0042786	0.15543	0.25576	0.880398	5701	1	0.0042786
Apol8	4	0.29462	0.35905	0.831209	8234	1	-0.044263	0.35261	0.45597	0.932251	9468	1	-0.044263
Ccdc39	3	0.2948	0.29206	0.799267	8235	1	0.013097	0.0049979	0.0052117	0.265647	452	1	0.013097
Arhgef19	4	0.29482	0.35905	0.831209	8236	1	-0.17266	0.77684	0.76515	0.991072	15187	1	-0.17266
Olfr1111	4	0.29485	0.35905	0.831209	8237	1	1.4522	0.025977	0.050071	0.625494	1556	3	1.4522
Cdh5	4	0.29489	0.35905	0.831209	8238	1	0.2982	0.16911	0.27025	0.891389	5953	1	0.2982
Cdcp2	4	0.29493	0.35905	0.831209	8239	1	0.30195	0.081016	0.13613	0.737283	3574	2	0.30195
Apon	4	0.29501	0.35905	0.831209	8240	1	0.70143	0.22974	0.32381	0.896389	7086	2	0.70143
Aff3	4	0.29528	0.35905	0.831209	8241	1	0.34836	0.55726	0.62147	0.978668	12450	1	0.34836
Dhx58	4	0.29563	0.35905	0.831209	8242	1	-0.19313	0.79228	0.78721	1	15433	1	-0.19313
Vmn2r109	4	0.29575	0.35905	0.831209	8243	1	1.3242	0.0063575	0.010025	0.352237	548	2	1.3242
Gna15	4	0.2959	0.35905	0.831209	8244	1	0.12161	0.78665	0.78204	1	15342	1	0.12161
Trmt12	4	0.29598	0.35905	0.831209	8245	1	0.24817	0.12279	0.21922	0.855688	4997	1	0.24817
Glb1l	4	0.29606	0.35905	0.831209	8246	1	0.60111	0.28582	0.3875	0.912287	8167	2	0.60111
BC100451	4	0.29609	0.35905	0.831209	8247	1	0.041441	0.85515	0.86381	1	16640	0	0.041441
Tssk3	4	0.29613	0.35905	0.831209	8248	1	0.48841	0.20954	0.31263	0.89547	6703	2	0.48841
Sun2	4	0.29633	0.35905	0.831209	8249	1	-0.16415	0.90455	0.91819	1	17653	0	-0.16415
Fam46c	4	0.2964	0.35905	0.831209	8250	1	-0.25378	0.91315	0.9264	1	17826	0	-0.25378
St8sia1	4	0.29644	0.35905	0.831209	8251	1	0.58206	0.11638	0.20999	0.854346	4798	2	0.58206
Serinc1	4	0.29648	0.35905	0.831209	8252	1	-0.3452	0.68458	0.69259	0.98168	13876	1	-0.3452
Trim58	4	0.29652	0.35905	0.831209	8253	1	0.15549	0.87742	0.88894	1	17105	0	0.15549
Pbsn	4	0.29667	0.35905	0.831209	8254	1	1.0731	0.020731	0.041038	0.593563	1339	2	1.0731
Hmgb4	4	0.29675	0.35905	0.831209	8255	1	0.13176	0.71353	0.71582	0.982919	14269	1	0.13176
Galr1	4	0.29687	0.35905	0.831209	8256	1	0.093935	0.25807	0.34996	0.896446	7638	1	0.093935
Cdk9	4	0.29691	0.35905	0.831209	8257	1	0.54475	0.35666	0.45894	0.932251	9558	2	0.54475
Kctd2	4	0.29698	0.35905	0.831209	8258	1	-0.15672	0.55038	0.61611	0.975452	12378	1	-0.15672
Prdm11	4	0.29718	0.35905	0.831209	8259	1	0.26056	0.38517	0.49532	0.953876	10177	2	0.26056
Fam13c	4	0.29745	0.35905	0.831209	8260	1	1.5538	0.016102	0.030556	0.517038	1152	3	1.5538
Zfp827	4	0.29749	0.35905	0.831209	8261	1	-0.33769	0.94373	0.95779	1	18431	0	-0.33769
Fam92a	4	0.29753	0.35905	0.831209	8262	1	0.56153	0.14847	0.25061	0.876541	5578	2	0.56153
Gatm	4	0.29768	0.35905	0.831209	8263	1	-0.15058	0.86161	0.87261	1	16768	0	-0.15058
Cops5	4	0.2978	0.35905	0.831209	8264	1	0.22683	0.82699	0.83359	1	16049	1	0.22683
Myl4	4	0.29809	0.35905	0.831209	8265	1	-0.011224	0.50277	0.60033	0.975452	11911	1	-0.011224
Cldn1	4	0.29814	0.35905	0.831209	8266	1	0.76406	0.20276	0.30691	0.89547	6576	2	0.76406
Mib1	4	0.29818	0.35905	0.831209	8267	1	0.80942	0.071958	0.12156	0.72809	3236	2	0.80942
Dnajc30	4	0.29826	0.35905	0.831209	8268	1	0.6028	0.26187	0.3542	0.903161	7712	2	0.6028
Zfp655	4	0.29834	0.35905	0.831209	8269	1	-0.37102	0.4629	0.58244	0.975452	11564	1	-0.37102
Tbcc	4	0.29838	0.35905	0.831209	8270	1	-0.22791	0.84671	0.85456	1	16467	0	-0.22791
Fbxo33	4	0.29845	0.35905	0.831209	8271	1	0.63576	0.11978	0.2159	0.855688	4907	2	0.63576
Slc5a2	4	0.29849	0.35905	0.831209	8272	1	0.10024	0.59987	0.65282	0.978668	12879	1	0.10024
Nrm	4	0.29884	0.36094	0.831209	8273	1	-0.34228	0.77285	0.76306	0.991072	15127	1	-0.34228
Krtap4-8	4	0.29888	0.36094	0.831209	8274	1	0.61813	0.16667	0.26688	0.886059	5906	2	0.61813
Foxn1	4	0.29903	0.36094	0.831209	8275	1	-0.043329	0.79875	0.79775	1	15557	1	-0.043329
Gpr17	4	0.29907	0.36094	0.831209	8276	1	0.18882	0.4658	0.58244	0.975452	11587	1	0.18882
Acot9	4	0.29915	0.36094	0.831209	8277	1	0.41938	0.41065	0.52625	0.967111	10684	1	0.41938
Efcab10	4	0.29984	0.36094	0.831209	8278	1	0.7845	0.16808	0.26954	0.889666	5929	2	0.7845
Atg16l2	4	0.29988	0.36094	0.831209	8279	1	-0.028814	0.55333	0.61611	0.975452	12416	1	-0.028814
Wdr5b	4	0.29996	0.36094	0.831209	8280	1	0.087033	0.74876	0.73984	0.985464	14762	1	0.087033
Prg4	4	0.3	0.36094	0.831209	8281	1	0.71787	0.1533	0.25454	0.879525	5663	2	0.71787
6030498E09Rik	4	0.30015	0.36094	0.831209	8282	1	0.20395	0.43733	0.56343	0.975452	11252	2	0.20395
Zfp692	4	0.30019	0.36094	0.831209	8283	1	-0.27161	0.58256	0.63925	0.978668	12702	1	-0.27161
Ubxn6	4	0.30027	0.36094	0.831209	8284	1	-0.033017	0.87054	0.88342	1	16956	0	-0.033017
Fam171b	4	0.30034	0.36094	0.831209	8285	1	0.5228	0.29822	0.39279	0.912526	8423	2	0.5228
Nisch	4	0.30057	0.36094	0.831209	8286	1	0.61878	0.094512	0.15917	0.769629	4057	2	0.61878
Agpat9	4	0.30073	0.36094	0.831209	8287	1	0.87632	0.19635	0.29976	0.89547	6454	2	0.87632
Syce1	4	0.30077	0.36094	0.831209	8288	1	-0.04411	0.85348	0.86015	1	16617	0	-0.04411
Pxylp1	4	0.30092	0.36094	0.831209	8289	1	0.78746	0.045825	0.079572	0.670202	2305	2	0.78746
Anxa8	4	0.30107	0.36094	0.831209	8290	1	-0.22906	0.75526	0.74835	0.99087	14851	1	-0.22906
Shcbp1l	4	0.30119	0.36094	0.831209	8291	1	0.31061	0.43726	0.56343	0.975452	11248	1	0.31061
Dlk1	4	0.30123	0.36094	0.831209	8292	1	-0.46377	0.95989	0.97121	1	18768	0	-0.46377
Cmbl	4	0.30127	0.36094	0.831209	8293	1	0.18157	0.41673	0.54256	0.972485	10820	1	0.18157
Prss52	4	0.30142	0.36094	0.831209	8294	1	0.78764	0.077573	0.1307	0.737283	3452	3	0.78764
Krtap9-3	4	0.30146	0.36094	0.831209	8295	1	0.2851	0.19993	0.30351	0.89547	6524	2	0.2851
Azgp1	4	0.30154	0.36094	0.831209	8296	1	0.05262	0.44312	0.57248	0.975452	11368	2	0.05262
Cntrob	4	0.30158	0.36094	0.831209	8297	1	-0.44431	0.87975	0.89202	1	17149	0	-0.44431
Colgalt1	4	0.30169	0.36094	0.831209	8298	1	-0.40843	0.74885	0.73984	0.985464	14765	1	-0.40843
Galnt5	4	0.30173	0.36094	0.831209	8299	1	-0.098522	0.60501	0.6559	0.978668	12933	1	-0.098522
S100g	4	0.30177	0.36094	0.831209	8300	1	-0.43674	0.53972	0.61087	0.975452	12278	1	-0.43674
Tspan17	4	0.30184	0.36094	0.831209	8301	1	-0.23339	0.65262	0.67266	0.978668	13498	1	-0.23339
Fam219b	4	0.30188	0.36094	0.831209	8302	1	1.5721	0.0092987	0.015758	0.414099	734	3	1.5721
Ring1	4	0.30211	0.36094	0.831209	8303	1	0.10808	0.36785	0.46786	0.932251	9811	1	0.10808
Tmem150b	4	0.30223	0.36094	0.831209	8304	1	0.10313	0.62093	0.66104	0.978668	13121	1	0.10313
Hat1	4	0.30242	0.36094	0.831209	8305	1	-0.42401	0.91597	0.92867	1	17880	0	-0.42401
B020004C17Rik	4	0.30246	0.36094	0.831209	8306	1	-0.27239	0.85167	0.85827	1	16572	0	-0.27239
Brf1	4	0.3025	0.36094	0.831209	8307	1	0.76312	0.13363	0.23693	0.867082	5292	2	0.76312
Atat1	4	0.30265	0.36094	0.831209	8308	1	-0.46113	0.19656	0.29976	0.89547	6459	1	-0.46113
Coa7	4	0.30273	0.36094	0.831209	8309	1	0.28168	0.25863	0.35079	0.896446	7648	2	0.28168
Mphosph10	4	0.30292	0.36094	0.831209	8310	1	0.74239	0.16801	0.26954	0.889666	5926	2	0.74239
Cyp3a44	4	0.303	0.36094	0.831209	8311	1	0.33647	0.82894	0.83572	1	16104	0	0.33647
Pax6	4	0.30304	0.36094	0.831209	8312	1	0.7331	0.090123	0.15094	0.750874	3908	3	0.7331
Vmn1r184	4	0.30311	0.36094	0.831209	8313	1	-0.26519	0.73159	0.72837	0.985464	14512	1	-0.26519
Tex21	4	0.30315	0.36094	0.831209	8314	1	0.2037	0.35061	0.45177	0.932251	9430	1	0.2037
Syndig1l	4	0.30323	0.36094	0.831209	8315	1	0.10005	0.69817	0.70319	0.98199	14059	1	0.10005
Pspn	4	0.30331	0.36094	0.831209	8316	1	0.19546	0.85731	0.86737	1	16683	0	0.19546
Gm4187	4	0.30338	0.36094	0.831209	8317	1	2.7332	0.0013574	0.0015743	0.172085	179	3	2.7332
Dtnb	4	0.3035	0.36094	0.831209	8318	1	0.98895	0.1132	0.19792	0.827644	4691	2	0.98895
Stac2	4	0.30354	0.36094	0.831209	8319	1	-0.24775	0.85214	0.85827	1	16587	0	-0.24775
Cox15	4	0.30373	0.36094	0.831209	8320	1	0.036889	0.073237	0.12478	0.737283	3287	1	0.036889
Wdr59	4	0.30381	0.36094	0.831209	8321	1	0.49441	0.42237	0.54375	0.972485	10936	2	0.49441
Abl1	4	0.30384	0.36094	0.831209	8322	1	0.59634	0.43414	0.55759	0.975452	11180	2	0.59634
Cdk5rap3	4	0.30388	0.36094	0.831209	8323	1	0.57587	0.32822	0.42581	0.922562	9017	2	0.57587
Vmn2r111	4	0.30407	0.36094	0.831209	8324	1	0.27685	0.25972	0.35079	0.896446	7676	1	0.27685
Nap1l1	4	0.30415	0.36094	0.831209	8325	1	0.43783	0.86271	0.8743	1	16787	0	0.43783
Papolb	4	0.30419	0.36094	0.831209	8326	1	-0.33478	0.65977	0.67895	0.981252	13577	1	-0.33478
Lrrc7	4	0.30427	0.36094	0.831209	8327	1	0.70543	0.17572	0.28087	0.89547	6078	2	0.70543
Lrrn4cl	4	0.3043	0.36094	0.831209	8328	1	0.35359	0.17353	0.2802	0.89547	6039	1	0.35359
Kcnk13	4	0.30434	0.36094	0.831209	8329	1	-0.37396	0.88902	0.90852	1	17339	0	-0.37396
Serpinb1b	4	0.30446	0.36094	0.831209	8330	1	-0.32343	0.95993	0.97149	1	18770	0	-0.32343
Afg3l2	4	0.30461	0.36094	0.831209	8331	1	0.28456	0.2526	0.34481	0.896389	7538	2	0.28456
Sash1	4	0.30473	0.36094	0.831209	8332	1	-0.19667	0.60129	0.65384	0.978668	12895	1	-0.19667
Fam83g	4	0.30476	0.36094	0.831209	8333	1	-0.29284	0.060659	0.10248	0.683893	2849	1	-0.29284
Asb2	4	0.3048	0.36094	0.831209	8334	1	0.36	0.36085	0.46331	0.932251	9657	2	0.36
Wdr13	4	0.30503	0.36094	0.831209	8335	1	1.1516	0.017739	0.032285	0.52164	1211	3	1.1516
2210407C18Rik	4	0.30511	0.36094	0.831209	8336	1	0.18136	0.8213	0.8262	1	15952	1	0.18136
Akap10	4	0.3053	0.36094	0.831209	8337	1	0.016563	0.20981	0.31263	0.89547	6711	1	0.016563
A630023A22Rik	4	0.30538	0.36094	0.831209	8338	1	0.81177	0.10749	0.18419	0.796935	4490	2	0.81177
Sox7	4	0.30545	0.36094	0.831209	8339	1	0.78474	0.10295	0.17672	0.796745	4331	3	0.78474
Igf2bp1	4	0.30553	0.36094	0.831209	8340	1	0.67013	0.35099	0.45316	0.932251	9437	2	0.67013
Ly6g6c	4	0.30557	0.36094	0.831209	8341	1	0.61118	0.43999	0.5679	0.975452	11308	2	0.61118
Zfp319	4	0.30565	0.36094	0.831209	8342	1	0.070851	0.7068	0.71376	0.982919	14174	1	0.070851
Dnlz	4	0.30576	0.36094	0.831209	8343	1	0.86886	0.015688	0.029725	0.515275	1128	2	0.86886
Defb36	4	0.3058	0.36094	0.831209	8344	1	-0.058185	0.39757	0.51243	0.962881	10433	1	-0.058185
Dhtkd1	4	0.30584	0.36094	0.831209	8345	1	1.1832	0.068469	0.11146	0.698826	3108	3	1.1832
Tex22	4	0.30591	0.36094	0.831209	8346	1	-0.36397	0.27353	0.37043	0.912287	7931	1	-0.36397
Ear10	4	0.30599	0.36094	0.831209	8347	1	1.1276	0.13572	0.2375	0.867082	5328	2	1.1276
Pvrl4	4	0.30611	0.36094	0.831209	8348	1	0.14016	0.35602	0.45799	0.932251	9541	2	0.14016
Rps6kc1	4	0.30618	0.36094	0.831209	8349	1	1.1651	0.015274	0.028936	0.514757	1098	2	1.1651
Tcea1	4	0.3063	0.36094	0.831209	8350	1	-0.45008	0.97621	0.98654	1	19121	0	-0.45008
Sfrp4	4	0.30649	0.36286	0.831209	8351	1	0.2814	0.25854	0.35079	0.896446	7646	2	0.2814
Ebf2	4	0.30657	0.36286	0.831209	8352	1	0.20724	0.3423	0.44045	0.931562	9280	1	0.20724
H2-Q10	4	0.3066	0.36286	0.831209	8353	1	-0.4908	0.97966	0.98878	1	19202	0	-0.4908
Asf1b	4	0.30664	0.36286	0.831209	8354	1	-0.1835	0.8095	0.81566	1	15744	1	-0.1835
Stxbp5l	4	0.30676	0.36286	0.831209	8355	1	1.0089	0.10799	0.18419	0.796935	4509	2	1.0089
Prex1	4	0.30687	0.36286	0.831209	8356	1	0.45382	0.10752	0.18419	0.796935	4493	2	0.45382
Plagl2	4	0.30691	0.36286	0.831209	8357	1	0.14606	0.39308	0.50678	0.961509	10349	1	0.14606
Iqsec1	4	0.30695	0.36286	0.831209	8358	1	0.030728	0.41619	0.5414	0.972485	10807	1	0.030728
Trim12a	4	0.3071	0.36286	0.831209	8359	1	0.23033	0.76073	0.75354	0.991072	14942	1	0.23033
BC051665	4	0.30718	0.36286	0.831209	8360	1	0.4406	0.13578	0.2375	0.867082	5329	2	0.4406
Ttc38	4	0.30745	0.36286	0.831209	8361	1	0.89011	0.010962	0.019027	0.441452	843	3	0.89011
Zbtb32	4	0.30756	0.36286	0.831209	8362	1	-0.27734	0.61888	0.65998	0.978668	13096	1	-0.27734
Olfr585	4	0.30775	0.36286	0.831209	8363	1	1.2225	0.044811	0.078618	0.670202	2271	3	1.2225
Ptpn1	4	0.30783	0.36286	0.831209	8364	1	0.63149	0.079225	0.13519	0.737283	3503	2	0.63149
Usp53	4	0.30794	0.36286	0.831209	8365	1	0.14761	0.47952	0.58667	0.975452	11697	1	0.14761
Nek4	4	0.30798	0.36286	0.831209	8366	1	0.66632	0.12762	0.22703	0.866508	5139	2	0.66632
Wbp4	4	0.30806	0.36286	0.831209	8367	1	1.4223	0.012507	0.023176	0.481526	934	2	1.4223
Bcl2	4	0.30817	0.36286	0.831209	8368	1	-0.32815	0.27784	0.37381	0.912287	8014	1	-0.32815
Orc5	4	0.30825	0.36286	0.831209	8369	1	0.43595	0.31911	0.41799	0.920222	8844	1	0.43595
Zfp830	4	0.30836	0.36286	0.831209	8370	1	0.60391	0.092593	0.15376	0.750874	3991	2	0.60391
Tfb2m	4	0.30859	0.36286	0.831209	8371	1	-0.35404	0.2408	0.33746	0.896389	7303	1	-0.35404
Sin3a	4	0.30878	0.36286	0.831209	8372	1	2.0661	0.0073677	0.011394	0.364992	608	3	2.0661
Tas2r138	4	0.30882	0.36286	0.831209	8373	1	0.71298	0.065169	0.10466	0.683893	3005	2	0.71298
Speer3	4	0.30886	0.36286	0.831209	8374	1	1.3995	0.0031754	0.0041418	0.246413	329	2	1.3995
Rrh	4	0.30894	0.36286	0.831209	8375	1	-0.074464	0.80992	0.81566	1	15750	1	-0.074464
Cst7	4	0.30899	0.36286	0.831209	8376	1	0.095367	0.42038	0.54375	0.972485	10902	1	0.095367
Hprt	4	0.30909	0.36286	0.831209	8377	1	0.29204	0.46473	0.58244	0.975452	11579	1	0.29204
Dhrs9	4	0.3092	0.36286	0.831209	8378	1	0.85409	0.081979	0.1366	0.737283	3617	3	0.85409
Rplp1	4	0.30928	0.36286	0.831209	8379	1	1.1054	0.016517	0.030878	0.517038	1168	2	1.1054
Srsf6	4	0.30947	0.36468	0.831209	8380	1	0.35198	0.040307	0.070134	0.652005	2096	1	0.35198
Krtap21-1	4	0.30962	0.36468	0.831209	8381	1	-0.2323	0.9324	0.94582	1	18203	0	-0.2323
Ctdspl	4	0.3097	0.36468	0.831209	8382	1	0.40024	0.40549	0.52047	0.962881	10593	2	0.40024
Sumf1	4	0.30978	0.36468	0.831209	8383	1	0.031312	0.59134	0.64647	0.978668	12788	1	0.031312
Grk5	4	0.30993	0.36468	0.831209	8384	1	-0.34887	0.092546	0.15376	0.750874	3988	1	-0.34887
Hbs1l	4	0.31008	0.36468	0.831209	8385	1	0.066732	0.80171	0.79987	1	15609	1	0.066732
Cep164	4	0.31012	0.36468	0.831209	8386	1	0.75233	0.16397	0.26493	0.886059	5855	2	0.75233
Zfp677	4	0.31027	0.36468	0.831209	8387	1	-0.42834	0.94502	0.95962	1	18462	0	-0.42834
Vmn1r170	4	0.31035	0.36468	0.831209	8388	1	1.02	0.0096124	0.01608	0.414099	754	2	1.02
Rab3c	4	0.31046	0.36468	0.831209	8389	1	-0.32059	0.92799	0.93967	1	18125	0	-0.32059
Tnrc6c	4	0.31058	0.36468	0.831209	8390	1	0.28909	0.29482	0.3893	0.912287	8357	2	0.28909
Slc18a1	4	0.31061	0.36468	0.831209	8391	1	0.081117	0.13831	0.23869	0.867082	5377	1	0.081117
Klk1b16	4	0.31065	0.36468	0.831209	8392	1	0.35121	0.048051	0.08148	0.670202	2386	2	0.35121
Olfr109	4	0.311	0.36468	0.831209	8393	1	0.020471	0.22922	0.32381	0.896389	7076	1	0.020471
Tatdn2	4	0.31107	0.36468	0.831209	8394	1	-0.17493	0.86126	0.87175	1	16757	0	-0.17493
Sh3bp5	4	0.31115	0.36468	0.831209	8395	1	-0.32078	0.55515	0.61937	0.978565	12432	1	-0.32078
Dgcr14	4	0.3113	0.36468	0.831209	8396	1	0.77877	0.083992	0.13976	0.743031	3684	2	0.77877
Rhag	4	0.31141	0.36468	0.831209	8397	1	-0.076328	0.61786	0.65894	0.978668	13086	1	-0.076328
Rpusd4	4	0.31145	0.36468	0.831209	8398	1	0.61029	0.26311	0.35761	0.908181	7732	2	0.61029
Polr2f	4	0.31153	0.36468	0.831209	8399	1	1.2162	0.058783	0.1012	0.683893	2793	3	1.2162
Tmem160	4	0.31157	0.36468	0.831209	8400	1	0.52149	0.166	0.26688	0.886059	5895	2	0.52149
Colq	4	0.3116	0.36468	0.831209	8401	1	-0.44088	0.77151	0.76204	0.991072	15103	1	-0.44088
Fbn1	4	0.3118	0.36468	0.831209	8402	1	0.35173	0.71541	0.71582	0.982919	14303	1	0.35173
Golt1a	4	0.31195	0.36468	0.831209	8403	1	-0.061864	0.48924	0.59296	0.975452	11785	1	-0.061864
Tmem132d	4	0.3121	0.36468	0.831209	8404	1	0.60217	0.089527	0.1473	0.744075	3889	2	0.60217
Gatad2a	4	0.31229	0.36468	0.831209	8405	1	0.3772	0.80646	0.80824	1	15691	1	0.3772
Pdss1	4	0.31244	0.36468	0.831209	8406	1	-0.327	0.77215	0.76204	0.991072	15115	1	-0.327
Abtb1	4	0.31271	0.36468	0.831209	8407	1	-0.26133	0.37383	0.47234	0.93399	9938	1	-0.26133
Hspb11	4	0.31275	0.36468	0.831209	8408	1	0.069611	0.10188	0.17313	0.787059	4298	2	0.069611
D10Jhu81e	4	0.3129	0.36468	0.831209	8409	1	-0.31372	0.41038	0.52508	0.966147	10679	1	-0.31372
Retnlg	4	0.31294	0.36468	0.831209	8410	1	0.61985	0.15361	0.25454	0.879525	5671	2	0.61985
E030018B13Rik	4	0.31297	0.36468	0.831209	8411	1	0.60668	0.22976	0.32381	0.896389	7087	2	0.60668
Il2	4	0.31328	0.36468	0.831209	8412	1	-0.0074922	0.87957	0.89202	1	17145	0	-0.0074922
Tmem130	4	0.31332	0.36468	0.831209	8413	1	-0.26389	0.3605	0.46331	0.932251	9646	1	-0.26389
Lbx1	4	0.31343	0.36468	0.831209	8414	1	0.15758	0.37695	0.47877	0.936995	10010	1	0.15758
Aadac	4	0.31354	0.36468	0.831209	8415	1	0.10812	0.74965	0.74192	0.987577	14777	1	0.10812
Stmn1	4	0.31358	0.36468	0.831209	8416	1	0.25436	0.41872	0.54256	0.972485	10865	2	0.25436
D17H6S53E	4	0.31366	0.36468	0.831209	8417	1	-0.23053	0.92631	0.93819	1	18087	0	-0.23053
Rwdd2b	4	0.3137	0.36468	0.831209	8418	1	-0.28748	0.34167	0.43954	0.931562	9267	1	-0.28748
Ankrd66	4	0.31385	0.36468	0.831209	8419	1	0.61627	0.29362	0.3893	0.912287	8328	2	0.61627
Adgrb2	4	0.31392	0.36468	0.831209	8420	1	0.41161	0.17783	0.28225	0.89547	6124	2	0.41161
Vsig2	4	0.314	0.36468	0.831209	8421	1	-0.26171	0.41827	0.54256	0.972485	10855	1	-0.26171
Bcl2l11	4	0.31404	0.36468	0.831209	8422	1	0.34644	0.74464	0.73879	0.985464	14704	1	0.34644
D6Ertd527e	4	0.31427	0.36468	0.831209	8423	1	0.59159	0.10123	0.17254	0.787059	4276	2	0.59159
Gm14781	4	0.31438	0.36468	0.831209	8424	1	-0.1281	0.8547	0.86108	1	16632	0	-0.1281
Mall	4	0.31446	0.36468	0.831209	8425	1	0.59903	0.202	0.30617	0.89547	6560	2	0.59903
Gpr108	4	0.31453	0.36468	0.831209	8426	1	0.017355	0.90848	0.92242	1	17733	0	0.017355
Myo1g	4	0.31457	0.36468	0.831209	8427	1	0.28224	0.37245	0.47129	0.932577	9909	2	0.28224
St3gal2	4	0.31472	0.36468	0.831209	8428	1	-0.53193	0.86219	0.87346	1	16775	0	-0.53193
Itk	4	0.31476	0.36468	0.831209	8429	1	0.1243	0.91133	0.9247	1	17788	0	0.1243
Sdf4	4	0.3148	0.36468	0.831209	8430	1	-0.12366	0.8803	0.89202	1	17162	0	-0.12366
Axl	4	0.31487	0.36468	0.831209	8431	1	0.21479	0.83539	0.84382	1	16232	0	0.21479
Olfr1500	4	0.31499	0.36468	0.831209	8432	1	0.44106	0.3499	0.45077	0.932251	9412	2	0.44106
Efna1	4	0.31506	0.36468	0.831209	8433	1	0.9838	0.087365	0.144	0.743214	3798	3	0.9838
Wnt8b	4	0.3151	0.36468	0.831209	8434	1	1.0259	0.094361	0.15917	0.769629	4050	2	1.0259
Hsd3b2	4	0.31514	0.36468	0.831209	8435	1	0.4219	0.2054	0.30956	0.89547	6627	2	0.4219
Ikbkb	4	0.31521	0.36468	0.831209	8436	1	0.084585	0.74526	0.73879	0.985464	14715	1	0.084585
Uaca	4	0.31525	0.36468	0.831209	8437	1	0.19944	0.38174	0.48544	0.942576	10118	1	0.19944
Zscan4d	4	0.31533	0.36468	0.831209	8438	1	-0.23928	0.56986	0.62984	0.978668	12569	1	-0.23928
Gm20822	4	0.31544	0.36468	0.831209	8439	1	0.19719	0.081631	0.1366	0.737283	3604	1	0.19719
Rnf5	4	0.31552	0.36468	0.831209	8440	1	0.58846	0.26189	0.3542	0.903161	7714	2	0.58846
D1Pas1	4	0.31556	0.36468	0.831209	8441	1	-0.40705	0.70142	0.7043	0.982569	14102	1	-0.40705
Ubqln1	4	0.31559	0.36468	0.831209	8442	1	0.90098	0.085237	0.14191	0.743031	3728	2	0.90098
Otof	4	0.31571	0.36468	0.831209	8443	1	0.43911	0.24304	0.33988	0.896389	7349	2	0.43911
Ebna1bp2	4	0.31575	0.36468	0.831209	8444	1	1.4013	0.014604	0.027992	0.513387	1062	3	1.4013
Gm853	4	0.31586	0.36468	0.831209	8445	1	0.39621	0.39186	0.50205	0.955492	10319	2	0.39621
Gbgt1	4	0.31593	0.36468	0.831209	8446	1	0.27821	0.35542	0.45799	0.932251	9524	2	0.27821
Map1b	4	0.31597	0.36468	0.831209	8447	1	0.72793	0.025851	0.050071	0.625494	1547	2	0.72793
Dock1	4	0.31612	0.36468	0.831209	8448	1	-0.20892	0.91985	0.9314	1	17959	0	-0.20892
Mcm2	4	0.3162	0.36468	0.831209	8449	1	0.23665	0.15439	0.25454	0.879525	5684	2	0.23665
Cdk7	4	0.31624	0.36468	0.831209	8450	1	2.193	0.00063804	0.00074352	0.140661	103	2	2.193
Fndc3a	4	0.31643	0.36468	0.831209	8451	1	0.17849	0.42938	0.55186	0.974331	11078	2	0.17849
Ccdc51	4	0.3165	0.36468	0.831209	8452	1	-0.51847	0.97126	0.98216	1	19001	0	-0.51847
Znrf4	4	0.31665	0.36468	0.831209	8453	1	0.62262	0.20584	0.30956	0.89547	6634	2	0.62262
Cd38	4	0.31669	0.36468	0.831209	8454	1	0.34726	0.68711	0.69471	0.981719	13916	1	0.34726
Olfr640	4	0.31673	0.36468	0.831209	8455	1	1.0648	0.045962	0.079572	0.670202	2312	3	1.0648
Srprb	4	0.31681	0.36468	0.831209	8456	1	0.16716	0.69141	0.69895	0.981719	13967	1	0.16716
Fam32a	4	0.31681	0.36468	0.831209	8457	1	2.1511	0.013975	0.026824	0.510344	1023	3	2.1511
Olfr821	4	0.31715	0.36468	0.831209	8458	1	0.59873	0.11661	0.20999	0.854346	4808	2	0.59873
Apol6	4	0.31726	0.36468	0.831209	8459	1	0.80401	0.26784	0.36187	0.908252	7830	2	0.80401
Utp14a	4	0.31734	0.36468	0.831209	8460	1	-0.17112	0.83432	0.84086	1	16218	0	-0.17112
Prl3b1	4	0.31752	0.36468	0.831209	8461	1	0.48552	0.43537	0.56105	0.975452	11209	2	0.48552
Slc30a5	4	0.31756	0.36468	0.831209	8462	1	0.15811	0.41966	0.54375	0.972485	10883	2	0.15811
Gpr149	4	0.3176	0.36468	0.831209	8463	1	-0.38566	0.93986	0.95273	1	18349	0	-0.38566
Rapgef6	4	0.31764	0.36468	0.831209	8464	1	0.63083	0.12789	0.2276	0.866508	5150	2	0.63083
Cyp2c70	4	0.31768	0.36468	0.831209	8465	1	0.085066	0.44547	0.57486	0.975452	11412	2	0.085066
Mobp	4	0.31775	0.36468	0.831209	8466	1	0.2725	0.3727	0.47129	0.932577	9917	2	0.2725
Fam102b	4	0.31787	0.36468	0.831209	8467	1	-0.20358	0.29357	0.3893	0.912287	8326	1	-0.20358
Olfr460	4	0.31794	0.36468	0.831209	8468	1	-0.34373	0.87251	0.88424	1	16995	0	-0.34373
Tpk1	4	0.31802	0.36468	0.831209	8469	1	0.064884	0.41655	0.5414	0.972485	10816	2	0.064884
Vmn1r122	4	0.31807	0.36468	0.831209	8470	1	-0.49294	0.069281	0.11695	0.72809	3140	1	-0.49294
Ankrd10	4	0.31824	0.36468	0.831209	8471	1	-0.43567	0.86905	0.88184	1	16924	0	-0.43567
Pih1d1	4	0.31832	0.36468	0.831209	8472	1	-0.07373	0.51236	0.60351	0.975452	12003	1	-0.07373
Il17rc	4	0.31843	0.36468	0.831209	8473	1	-0.039798	0.66107	0.67895	0.981252	13591	1	-0.039798
Tnfsf10	4	0.31855	0.36468	0.831209	8474	1	0.42111	0.21952	0.31788	0.89547	6892	2	0.42111
Alkbh5	4	0.31858	0.36468	0.831209	8475	1	-0.56666	0.65267	0.67266	0.978668	13499	1	-0.56666
Mettl6	4	0.31862	0.36468	0.831209	8476	1	0.52437	0.062357	0.103	0.683893	2892	2	0.52437
Gm2030	4	0.31873	0.36468	0.831209	8477	1	0.97557	0.058119	0.10003	0.683893	2771	2	0.97557
Gm6406	4	0.31885	0.36468	0.831209	8478	1	-0.35342	0.64557	0.66945	0.978668	13414	1	-0.35342
Cry1	4	0.319	0.36468	0.831209	8479	1	-0.48257	0.21356	0.31344	0.89547	6779	1	-0.48257
Npc1	4	0.31907	0.36468	0.831209	8480	1	-0.085639	0.7655	0.75781	0.991072	15013	1	-0.085639
Cdh16	4	0.31919	0.36468	0.831209	8481	1	0.4014	0.25867	0.35079	0.896446	7649	2	0.4014
Olfr1039	4	0.3193	0.36468	0.831209	8482	1	-0.20687	0.89998	0.91571	1	17546	0	-0.20687
Col2a1	4	0.31934	0.36468	0.831209	8483	1	0.83618	0.29567	0.3893	0.912287	8372	2	0.83618
Twf2	4	0.3196	0.36468	0.831209	8484	1	1.0364	0.046223	0.080028	0.670202	2319	3	1.0364
Nog	4	0.31983	0.36468	0.831209	8485	1	0.40207	0.67542	0.68836	0.981252	13763	1	0.40207
Rdh12	4	0.31994	0.36468	0.831209	8486	1	0.32773	0.024334	0.048666	0.625494	1480	1	0.32773
Plekho1	4	0.31998	0.36468	0.831209	8487	1	-0.56673	0.64714	0.67056	0.978668	13432	1	-0.56673
Hmgn1	4	0.32006	0.36468	0.831209	8488	1	-0.14739	0.099645	0.16828	0.777765	4228	1	-0.14739
Slc52a3	4	0.32013	0.36468	0.831209	8489	1	1.0883	0.04965	0.086318	0.678057	2444	3	1.0883
D630045J12Rik	4	0.32017	0.36468	0.831209	8490	1	0.5237	0.80312	0.80092	1	15632	1	0.5237
Nudt21	4	0.32024	0.36468	0.831209	8491	1	0.37554	0.44521	0.57486	0.975452	11408	1	0.37554
Ttc37	4	0.32036	0.36468	0.831209	8492	1	0.13844	0.6336	0.66638	0.978668	13256	1	0.13844
Mrps36	4	0.3204	0.36468	0.831209	8493	1	0.26112	0.383	0.49044	0.948994	10143	1	0.26112
Lhx8	4	0.32051	0.36468	0.831209	8494	1	-0.0095817	0.8858	0.9016	1	17268	0	-0.0095817
Fam45a	4	0.32055	0.36468	0.831209	8495	1	0.36813	0.36137	0.46331	0.932251	9673	2	0.36813
Mettl9	4	0.32058	0.36468	0.831209	8496	1	-0.10922	0.6139	0.65791	0.978668	13040	1	-0.10922
Olfr262	4	0.32066	0.36468	0.831209	8497	1	1.3379	0.032252	0.061382	0.652005	1792	2	1.3379
Lad1	4	0.32077	0.36468	0.831209	8498	1	0.54962	0.42036	0.54375	0.972485	10900	2	0.54962
Cd151	4	0.32085	0.36468	0.831209	8499	1	0.39701	0.74659	0.73879	0.985464	14735	1	0.39701
Adam10	4	0.32145	0.36468	0.831209	8500	1	-0.29049	0.64129	0.66844	0.978668	13361	1	-0.29049
Tmem140	4	0.32149	0.36468	0.831209	8501	1	-0.073859	0.2891	0.3893	0.912287	8237	1	-0.073859
Cachd1	4	0.32153	0.36468	0.831209	8502	1	0.10719	0.91396	0.92696	1	17838	0	0.10719
Ube2u	4	0.32175	0.36468	0.831209	8503	1	0.23991	0.83311	0.83985	1	16191	0	0.23991
Rab27b	4	0.32186	0.36468	0.831209	8504	1	0.30946	0.22754	0.322	0.89547	7042	2	0.30946
Rhobtb3	4	0.32209	0.36468	0.831209	8505	1	-0.082008	0.82531	0.83045	1	16025	1	-0.082008
Ssbp2	4	0.32215	0.36468	0.831209	8506	1	-0.017497	0.71169	0.71582	0.982919	14243	1	-0.017497
Olfr835	4	0.32215	0.36468	0.831209	8507	1	0.544	0.16234	0.26222	0.884192	5823	2	0.544
Sord	4	0.3222	0.36468	0.831209	8508	1	-0.034387	0.84146	0.84781	1	16360	0	-0.034387
Atg5	4	0.32228	0.36468	0.831209	8509	1	0.95623	0.074939	0.12763	0.737283	3362	2	0.95623
Olfr633	4	0.32232	0.36468	0.831209	8510	1	0.44916	0.24902	0.34233	0.896389	7466	2	0.44916
Arsg	4	0.32235	0.36468	0.831209	8511	1	0.40974	0.30229	0.39628	0.915883	8502	2	0.40974
Olfr1184	4	0.32254	0.36468	0.831209	8512	1	0.54813	0.30944	0.40664	0.916034	8650	2	0.54813
Olfr394	4	0.32269	0.36468	0.831209	8513	1	0.51296	0.41131	0.52743	0.968467	10697	2	0.51296
Cmtm4	4	0.32292	0.36468	0.831209	8514	1	0.61552	0.17712	0.28087	0.89547	6105	2	0.61552
Olfr639	4	0.32326	0.36468	0.831209	8515	1	0.9792	0.096985	0.16304	0.772057	4149	3	0.9792
Galnt15	4	0.32329	0.36468	0.831209	8516	1	0.26831	0.32204	0.41799	0.920222	8901	2	0.26831
Rnf152	4	0.32341	0.36468	0.831209	8517	1	0.22593	0.2869	0.3875	0.912287	8188	2	0.22593
5430421N21Rik	4	0.32344	0.36468	0.831209	8518	1	0.29619	0.81539	0.81775	1	15856	1	0.29619
Olfr118	4	0.32363	0.36468	0.831209	8519	1	0.51945	0.040747	0.070419	0.652005	2115	2	0.51945
Mrm1	4	0.32367	0.36468	0.831209	8520	1	-0.094308	0.057627	0.098915	0.683893	2748	1	-0.094308
Clec4g	4	0.32374	0.36468	0.831209	8521	1	0.5991	0.30342	0.39723	0.915883	8524	2	0.5991
Lhx4	4	0.32378	0.36468	0.831209	8522	1	-0.12034	0.91767	0.92925	1	17913	0	-0.12034
Slc39a2	4	0.32382	0.36468	0.831209	8523	1	0.66391	0.4194	0.54375	0.972485	10876	2	0.66391
Ppm1h	4	0.32393	0.36468	0.831209	8524	1	-0.38237	0.72592	0.72628	0.985464	14443	1	-0.38237
Tchhl1	4	0.3242	0.36651	0.831209	8525	1	-0.12124	0.37716	0.47877	0.936995	10017	1	-0.12124
Otx1	4	0.32435	0.36651	0.831209	8526	1	-0.32938	0.13822	0.23869	0.867082	5374	1	-0.32938
Lmbrd1	4	0.3245	0.36651	0.831209	8527	1	1.17	0.03189	0.060949	0.652005	1774	3	1.17
Ppp2r5a	4	0.32457	0.36651	0.831209	8528	1	0.13618	0.31495	0.41294	0.920222	8767	1	0.13618
Mbd3l2	4	0.32487	0.36651	0.831209	8529	1	0.16467	0.18694	0.29335	0.89547	6289	1	0.16467
Luc7l2	4	0.3251	0.36651	0.831209	8530	1	0.2727	0.34035	0.43954	0.931562	9233	2	0.2727
Avpr1b	4	0.32528	0.36651	0.831209	8531	1	0.038824	0.19103	0.29745	0.89547	6353	1	0.038824
Islr2	4	0.32543	0.36831	0.831209	8532	1	0.53884	0.33073	0.42581	0.922562	9056	2	0.53884
Fam20a	4	0.32581	0.36831	0.831209	8533	1	0.090748	0.19266	0.29821	0.89547	6380	1	0.090748
Calml4	4	0.32588	0.36831	0.831209	8534	1	0.76098	0.1104	0.1892	0.800869	4596	3	0.76098
Mroh1	4	0.326	0.36831	0.831209	8535	1	0.35047	0.35751	0.46131	0.932251	9574	2	0.35047
Olfr122	4	0.32603	0.36831	0.831209	8536	1	0.12205	0.19309	0.29821	0.89547	6389	1	0.12205
Chmp2b	4	0.32615	0.36831	0.831209	8537	1	0.1244	0.55742	0.62147	0.978668	12452	1	0.1244
Prr5	4	0.3263	0.36831	0.831209	8538	1	-0.46888	0.83731	0.84382	1	16270	0	-0.46888
Pir	4	0.32633	0.36831	0.831209	8539	1	0.053101	0.43624	0.56223	0.975452	11225	2	0.053101
Nrd1	4	0.32637	0.36831	0.831209	8540	1	0.84286	0.090562	0.15152	0.750874	3925	2	0.84286
Lrrc14b	4	0.32648	0.36831	0.831209	8541	1	1.2798	0.038201	0.068255	0.652005	2023	3	1.2798
Smok2b	4	0.32652	0.36831	0.831209	8542	1	0.11229	0.71145	0.71582	0.982919	14238	1	0.11229
Gdap1	4	0.32667	0.36831	0.831209	8543	1	0.95295	0.087404	0.144	0.743214	3800	3	0.95295
Tmem161b	4	0.32671	0.36831	0.831209	8544	1	0.49376	0.31058	0.40664	0.916034	8672	2	0.49376
Fam131c	4	0.32682	0.36831	0.831209	8545	1	-0.29774	0.67573	0.68943	0.981252	13766	1	-0.29774
Grap	4	0.32686	0.36831	0.831209	8546	1	-0.075769	0.75362	0.74732	0.990742	14830	1	-0.075769
3300002I08Rik	4	0.32701	0.36831	0.831209	8547	1	0.096033	0.78533	0.781	1	15320	1	0.096033
Scrn1	4	0.32719	0.36831	0.831209	8548	1	1.1246	0.03497	0.067467	0.652005	1900	3	1.1246
Ghsr	4	0.32723	0.36831	0.831209	8549	1	0.35871	0.10262	0.17313	0.787059	4321	2	0.35871
Eif2d	4	0.32727	0.36831	0.831209	8550	1	0.97799	0.1098	0.1862	0.796935	4580	3	0.97799
Pfdn5	4	0.32731	0.36831	0.831209	8551	1	-0.094565	0.86546	0.87684	1	16850	0	-0.094565
Wash1	4	0.32746	0.36831	0.831209	8552	1	0.14039	0.36879	0.46786	0.932251	9835	2	0.14039
Mpped2	4	0.32749	0.36831	0.831209	8553	1	0.18801	0.34933	0.44976	0.932251	9401	2	0.18801
Ikbkap	4	0.32779	0.36831	0.831209	8554	1	2.9339	0.00056314	0.00063079	0.125363	97	3	2.9339
Ppp2cb	4	0.32783	0.36831	0.831209	8555	1	-0.0017642	0.6202	0.65998	0.978668	13112	1	-0.0017642
Mterf1b	4	0.32787	0.36831	0.831209	8556	1	-0.22568	0.9582	0.96953	1	18741	0	-0.22568
BC147527	4	0.32798	0.36831	0.831209	8557	1	0.58207	0.17984	0.28559	0.89547	6159	2	0.58207
Gabarapl2	4	0.32805	0.36831	0.831209	8558	1	0.087665	0.78849	0.78414	1	15377	1	0.087665
Hoxd10	3	0.32818	0.30653	0.809625	8559	1	0.090111	0.85207	0.86832	1	16584	0	0.090111
Immp1l	4	0.32824	0.36831	0.831209	8560	1	-0.075554	0.60257	0.65488	0.978668	12908	1	-0.075554
Akap7	4	0.32828	0.36831	0.831209	8561	1	0.26155	0.72569	0.72628	0.985464	14438	1	0.26155
Slco1c1	4	0.32832	0.36831	0.831209	8562	1	0.45042	0.13412	0.23693	0.867082	5301	2	0.45042
En1	4	0.32839	0.36831	0.831209	8563	1	0.50598	0.74038	0.73459	0.985464	14638	1	0.50598
Col22a1	4	0.32843	0.36831	0.831209	8564	1	0.50952	0.23327	0.32724	0.896389	7165	2	0.50952
Abhd10	4	0.32858	0.36831	0.831209	8565	1	0.95073	0.095335	0.16079	0.772057	4082	3	0.95073
Itgb1bp2	4	0.32869	0.36831	0.831209	8566	1	0.21094	0.34171	0.43954	0.931562	9268	1	0.21094
Ctsg	4	0.32876	0.36831	0.831209	8567	1	-0.28463	0.090155	0.15094	0.750874	3909	1	-0.28463
Fam187b	4	0.32884	0.36831	0.831209	8568	1	0.42593	0.21906	0.31608	0.89547	6879	1	0.42593
Herc3	4	0.32888	0.36831	0.831209	8569	1	1.7372	0.0089656	0.015189	0.407717	713	3	1.7372
Mogat1	4	0.32918	0.36831	0.831209	8570	1	-0.40445	0.74202	0.7367	0.985464	14666	1	-0.40445
Defa-rs1	4	0.32933	0.36831	0.831209	8571	1	0.11934	0.38237	0.48782	0.94579	10130	1	0.11934
Ddb2	4	0.32977	0.36831	0.831209	8572	1	0.73398	0.15557	0.25576	0.880398	5704	2	0.73398
Rhpn1	4	0.32985	0.36831	0.831209	8573	1	1.7683	0.013831	0.026549	0.510344	1013	3	1.7683
Sms	4	0.32996	0.36831	0.831209	8574	1	0.60437	0.22536	0.32126	0.89547	7002	2	0.60437
Uck1	4	0.33003	0.36831	0.831209	8575	1	0.40881	0.41078	0.52625	0.967111	10687	2	0.40881
Fmo4	4	0.33022	0.36831	0.831209	8576	1	0.3437	0.65378	0.67266	0.978668	13516	1	0.3437
Kpna4	4	0.33026	0.36831	0.831209	8577	1	0.23528	0.82455	0.83045	1	16013	1	0.23528
Spryd3	4	0.3303	0.36831	0.831209	8578	1	0.22436	0.54908	0.61404	0.975452	12366	1	0.22436
Pcnxl4	3	0.33038	0.30834	0.809953	8579	1	-0.020921	0.78247	0.79852	1	15276	0	-0.020921
Olfr1322	4	0.33044	0.36831	0.831209	8580	1	0.77995	0.024729	0.049464	0.625494	1500	2	0.77995
Olfr119	4	0.33052	0.36831	0.831209	8581	1	-0.35709	0.64511	0.66945	0.978668	13407	1	-0.35709
Dmd	4	0.33059	0.36831	0.831209	8582	1	-0.39232	0.69345	0.69895	0.981719	13994	1	-0.39232
Olfr23	4	0.33074	0.36831	0.831209	8583	1	-0.10447	0.67879	0.6905	0.981252	13802	1	-0.10447
Asb17	4	0.33078	0.36831	0.831209	8584	1	0.98485	0.057898	0.099644	0.683893	2763	3	0.98485
Gm884	4	0.33082	0.36831	0.831209	8585	1	1.3703	0.021979	0.042694	0.597018	1393	3	1.3703
C1rb	4	0.331	0.36831	0.831209	8586	1	0.54171	0.40385	0.52047	0.962881	10564	1	0.54171
Coro7	4	0.33108	0.36831	0.831209	8587	1	-0.22856	0.78048	0.7736	0.998012	15238	1	-0.22856
Commd10	4	0.33112	0.36831	0.831209	8588	1	0.63565	0.083425	0.13861	0.7409	3668	2	0.63565
Zfp729b	4	0.33115	0.36831	0.831209	8589	1	0.16077	0.29508	0.3893	0.912287	8364	2	0.16077
Acap1	3	0.33125	0.30834	0.809953	8590	1	0.41087	0.71122	0.71888	0.983761	14236	1	0.41087
1700001F09Rik	4	0.33141	0.36831	0.831209	8591	1	-0.010609	0.83549	0.84382	1	16235	0	-0.010609
Gas2l2	4	0.33145	0.36831	0.831209	8592	1	0.10296	0.36678	0.46786	0.932251	9787	2	0.10296
Ceacam12	4	0.33197	0.36831	0.831209	8593	1	-0.0068403	0.82819	0.83359	1	16084	0	-0.0068403
B230118H07Rik	4	0.33208	0.36831	0.831209	8594	1	-0.074556	0.63286	0.66638	0.978668	13244	1	-0.074556
Klra6	4	0.33223	0.36831	0.831209	8595	1	-0.20464	0.74422	0.73879	0.985464	14697	1	-0.20464
Ces2c	4	0.33227	0.36831	0.831209	8596	1	-0.23352	0.71077	0.71582	0.982919	14228	1	-0.23352
Krtap6-1	4	0.33231	0.36831	0.831209	8597	1	0.25636	0.37288	0.47129	0.932577	9920	2	0.25636
Itm2a	4	0.33249	0.36831	0.831209	8598	1	0.33944	0.087336	0.144	0.743214	3795	2	0.33944
Mtx1	4	0.33272	0.36831	0.831209	8599	1	0.6706	0.33449	0.42982	0.924741	9129	2	0.6706
Ehbp1l1	4	0.3329	0.36831	0.831209	8600	1	-0.052194	0.88614	0.90299	1	17277	0	-0.052194
Hax1	4	0.33298	0.36831	0.831209	8601	1	0.92682	0.065999	0.10596	0.687132	3027	3	0.92682
Olfr860	4	0.33301	0.36831	0.831209	8602	1	0.18559	0.43787	0.56343	0.975452	11264	2	0.18559
Olfr1193	3	0.33309	0.31016	0.810455	8603	1	0.65994	0.2737	0.37655	0.912287	7935	2	0.65994
Ddr1	4	0.33313	0.36831	0.831209	8604	1	0.70351	0.10181	0.17313	0.787059	4295	3	0.70351
Lzic	4	0.33331	0.36831	0.831209	8605	1	0.26875	0.38994	0.49985	0.953876	10285	2	0.26875
Nosip	4	0.33342	0.36831	0.831209	8606	1	0.38231	0.21527	0.31344	0.89547	6808	2	0.38231
Atp6v1e1	4	0.33346	0.36831	0.831209	8607	1	1.0981	0.079486	0.13519	0.737283	3512	2	1.0981
Sytl1	4	0.3335	0.36831	0.831209	8608	1	-0.096566	0.8913	0.91054	1	17380	0	-0.096566
C5ar1	4	0.33353	0.36831	0.831209	8609	1	-0.031026	0.95972	0.97121	1	18766	0	-0.031026
Olfr209	4	0.33365	0.36831	0.831209	8610	1	0.16282	0.10781	0.18419	0.796935	4504	1	0.16282
Aif1l	4	0.33379	0.36831	0.831209	8611	1	0.079033	0.67089	0.68521	0.981252	13709	1	0.079033
Wtap	4	0.33394	0.36831	0.831209	8612	1	-0.38234	0.61451	0.65791	0.978668	13044	1	-0.38234
Spopl	4	0.33402	0.36831	0.831209	8613	1	0.53026	0.28777	0.3893	0.912287	8206	2	0.53026
Cntnap2	4	0.33405	0.36831	0.831209	8614	1	0.89625	0.036835	0.067982	0.652005	1974	2	0.89625
BC030336	4	0.33409	0.36831	0.831209	8615	1	0.86104	0.028432	0.053326	0.632431	1648	2	0.86104
Gm12942	4	0.33413	0.36831	0.831209	8616	1	0.36436	0.27199	0.36869	0.912287	7907	2	0.36436
Fbxw16	4	0.3342	0.36831	0.831209	8617	1	-0.39937	0.96618	0.97835	1	18904	0	-0.39937
Foxd2	4	0.33424	0.36831	0.831209	8618	1	-0.37704	0.91468	0.92756	1	17855	0	-0.37704
Gdap1l1	4	0.33428	0.36831	0.831209	8619	1	-0.13348	0.60594	0.6559	0.978668	12945	1	-0.13348
Foxg1	4	0.33435	0.36831	0.831209	8620	1	0.52371	0.30695	0.40346	0.916034	8590	1	0.52371
Defa20	4	0.33439	0.36831	0.831209	8621	1	0.06083	0.37419	0.4734	0.935347	9946	1	0.06083
Syngr1	4	0.33443	0.36831	0.831209	8622	1	-0.34878	0.95712	0.96831	1	18712	0	-0.34878
Ankrd11	4	0.33457	0.36831	0.831209	8623	1	0.89349	0.07174	0.12156	0.72809	3231	3	0.89349
Ddx39b	4	0.33465	0.36831	0.831209	8624	1	0.095651	0.42206	0.54375	0.972485	10931	1	0.095651
Reep1	4	0.33469	0.36831	0.831209	8625	1	1.5783	0.012177	0.022281	0.475883	912	3	1.5783
Ccno	4	0.33472	0.36831	0.831209	8626	1	1.1577	0.054881	0.095562	0.683893	2652	3	1.1577
Noc4l	4	0.33487	0.36831	0.831209	8627	1	0.39933	0.075994	0.13025	0.737283	3397	1	0.39933
Psmg3	4	0.33491	0.36831	0.831209	8628	1	-0.16147	0.4487	0.57935	0.975452	11453	1	-0.16147
Rbm17	4	0.33504	0.36831	0.831209	8629	1	0.11583	0.27981	0.37469	0.912287	8051	1	0.11583
Psmb6	4	0.33504	0.36831	0.831209	8630	1	1.3111	0.028317	0.05283	0.632257	1640	2	1.3111
Lsp1	4	0.3352	0.36831	0.831209	8631	1	0.11524	0.069806	0.11864	0.72809	3157	1	0.11524
Ddx23	4	0.33539	0.36831	0.831209	8632	1	1.4954	0.06602	0.10596	0.687132	3028	3	1.4954
Cd209d	4	0.33546	0.36831	0.831209	8633	1	-0.14177	0.35736	0.45894	0.932251	9571	1	-0.14177
Bag3	4	0.3355	0.36831	0.831209	8634	1	0.1379	0.32764	0.42581	0.922562	9004	1	0.1379
Zmat1	4	0.33554	0.36831	0.831209	8635	1	0.92639	0.079644	0.13566	0.737283	3518	2	0.92639
Mettl20	4	0.33561	0.36831	0.831209	8636	1	-0.18224	0.829	0.83572	1	16106	0	-0.18224
Spi1	4	0.33565	0.36831	0.831209	8637	1	-0.12339	0.40203	0.51814	0.962881	10527	1	-0.12339
Ept1	4	0.33572	0.36831	0.831209	8638	1	-0.27317	0.54527	0.61296	0.975452	12325	1	-0.27317
Atp5o	4	0.33576	0.36831	0.831209	8639	1	1.2523	0.055791	0.096926	0.683893	2681	3	1.2523
Poglut1	4	0.33584	0.36831	0.831209	8640	1	0.17186	0.62326	0.6621	0.978668	13146	1	0.17186
Ube2s	4	0.33587	0.36831	0.831209	8641	1	0.75127	0.19071	0.29745	0.89547	6348	2	0.75127
Slc5a5	4	0.33598	0.36831	0.831209	8642	1	0.45988	0.28742	0.3893	0.912287	8197	2	0.45988
Adgrl2	4	0.33606	0.36831	0.831209	8643	1	0.91564	0.073499	0.12524	0.737283	3298	2	0.91564
Plekho2	4	0.33609	0.36831	0.831209	8644	1	0.61005	0.27957	0.37469	0.912287	8043	2	0.61005
S1pr3	4	0.33613	0.36831	0.831209	8645	1	0.066382	0.57407	0.63085	0.978668	12609	1	0.066382
Spatc1	4	0.33617	0.36831	0.831209	8646	1	-0.2498	0.78663	0.78204	1	15341	1	-0.2498
Olfr1313	4	0.33621	0.36831	0.831209	8647	1	-0.29928	0.93637	0.95068	1	18284	0	-0.29928
Fbxl20	4	0.33628	0.36831	0.831209	8648	1	-0.40004	0.23932	0.33393	0.896389	7282	1	-0.40004
Acp6	4	0.33632	0.36831	0.831209	8649	1	0.29165	0.29243	0.3893	0.912287	8304	2	0.29165
Tlcd2	4	0.33646	0.36831	0.831209	8650	1	-0.51866	0.64334	0.66844	0.978668	13379	1	-0.51866
Mettl24	4	0.33658	0.36831	0.831209	8651	1	-0.37613	0.80047	0.79884	1	15585	1	-0.37613
Il27ra	4	0.33661	0.36831	0.831209	8652	1	-0.28251	0.92816	0.94064	1	18128	0	-0.28251
Spin2d	4	0.33737	0.36831	0.831209	8653	1	0.44063	0.5319	0.60981	0.975452	12191	1	0.44063
Eif2b1	4	0.33737	0.36831	0.831209	8654	1	0.089537	0.67393	0.68836	0.981252	13748	1	0.089537
Cebpz	4	0.33737	0.36831	0.831209	8655	1	1.4173	0.03701	0.067982	0.652005	1982	2	1.4173
1700026L06Rik	4	0.33737	0.36831	0.831209	8656	1	0.11117	0.76171	0.75567	0.991072	14960	1	0.11117
Trim14	4	0.33737	0.36831	0.831209	8657	1	0.34536	0.16476	0.26621	0.886059	5869	2	0.34536
Zfp664	4	0.33737	0.36831	0.831209	8658	1	0.46752	0.36786	0.46786	0.932251	9812	2	0.46752
Rnpc3	4	0.33737	0.36831	0.831209	8659	1	0.74824	0.040503	0.070134	0.652005	2106	2	0.74824
Rpl7	4	0.33737	0.36831	0.831209	8660	1	-0.12493	0.94405	0.95818	1	18441	0	-0.12493
Nrbp2	4	0.33737	0.36831	0.831209	8661	1	-0.10193	0.83402	0.84086	1	16213	0	-0.10193
Rps13	4	0.33737	0.36831	0.831209	8662	1	0.97489	0.088088	0.14623	0.744075	3830	3	0.97489
Vmn1r117	4	0.33737	0.36831	0.831209	8663	1	0.91145	0.11398	0.19989	0.829539	4719	2	0.91145
Slc27a1	4	0.3382	0.36831	0.831209	8664	1	0.51834	0.15655	0.2564	0.880398	5719	2	0.51834
Olfr623	4	0.33846	0.36831	0.831209	8665	1	0.31531	0.20048	0.30351	0.89547	6538	2	0.31531
Chmp1a	4	0.33868	0.36831	0.831209	8666	1	1.4072	0.02069	0.041038	0.593563	1336	3	1.4072
Lin28a	4	0.33876	0.36831	0.831209	8667	1	-0.11193	0.49003	0.59296	0.975452	11793	1	-0.11193
Mrpl28	4	0.3388	0.36831	0.831209	8668	1	-0.47312	0.70882	0.71582	0.982919	14196	1	-0.47312
Gtf2a2	4	0.33891	0.36831	0.831209	8669	1	0.47335	0.20884	0.31263	0.89547	6686	2	0.47335
Spcs3	4	0.33931	0.36831	0.831209	8670	1	1.1258	0.094699	0.15917	0.769629	4060	3	1.1258
Usp17lb	4	0.33935	0.36831	0.831209	8671	1	0.21504	0.27756	0.37381	0.912287	8009	2	0.21504
Kdm3a	4	0.33939	0.36831	0.831209	8672	1	0.35211	0.40552	0.52047	0.962881	10594	2	0.35211
Rab12	4	0.3395	0.36831	0.831209	8673	1	0.20423	0.23086	0.32459	0.896389	7110	2	0.20423
Dnmt3l	4	0.33953	0.36831	0.831209	8674	1	-0.40963	0.44553	0.57486	0.975452	11414	1	-0.40963
St8sia6	4	0.33968	0.36831	0.831209	8675	1	0.38292	0.23318	0.32724	0.896389	7162	2	0.38292
Lrguk	4	0.33972	0.36831	0.831209	8676	1	1.0062	0.086946	0.14348	0.743214	3777	3	1.0062
Bola3	4	0.33983	0.36831	0.831209	8677	1	0.32858	0.068326	0.11146	0.698826	3101	1	0.32858
Zfp791	4	0.33994	0.36831	0.831209	8678	1	0.16224	0.79491	0.79254	1	15472	1	0.16224
Cacng8	4	0.34001	0.36831	0.831209	8679	1	0.29182	0.57229	0.62984	0.978668	12592	1	0.29182
Ctsw	4	0.34012	0.36831	0.831209	8680	1	0.81296	0.12107	0.21722	0.855688	4950	2	0.81296
Zc3h12a	4	0.34016	0.36831	0.831209	8681	1	1.003	0.074121	0.12571	0.737283	3323	3	1.003
Letm1	4	0.3402	0.36831	0.831209	8682	1	0.15366	0.82423	0.83045	1	16006	1	0.15366
Cox5a	4	0.34031	0.36831	0.831209	8683	1	0.57385	0.24415	0.34067	0.896389	7371	2	0.57385
Bend5	4	0.34038	0.36831	0.831209	8684	1	0.21206	0.80339	0.80092	1	15639	1	0.21206
Olfr393	4	0.34053	0.36831	0.831209	8685	1	0.040272	0.35711	0.45894	0.932251	9567	1	0.040272
Rasgef1c	4	0.34057	0.36831	0.831209	8686	1	-0.28096	0.65485	0.67473	0.97944	13524	1	-0.28096
Gareml	4	0.3406	0.36831	0.831209	8687	1	-0.11988	0.7332	0.73148	0.985464	14535	1	-0.11988
Mmp1b	4	0.34068	0.36831	0.831209	8688	1	-0.16152	0.54847	0.61404	0.975452	12360	1	-0.16152
Gm10081	4	0.34086	0.36831	0.831209	8689	1	-0.14485	0.28413	0.38089	0.912287	8134	1	-0.14485
Mettl8	4	0.34097	0.36831	0.831209	8690	1	0.35792	0.41436	0.53555	0.972485	10761	2	0.35792
Gm11758	4	0.34108	0.36831	0.831209	8691	1	0.47297	0.2007	0.30351	0.89547	6540	1	0.47297
Gm13278	1	0.34115	0.29284	0.801226	8692	0	-0.31512	0.65885	0.70716	0.982919	13564	0	-0.31512
Tm9sf2	4	0.34119	0.36831	0.831209	8693	1	0.83387	0.22902	0.32201	0.89547	7073	2	0.83387
4732456N10Rik	4	0.3413	0.36831	0.831209	8694	1	0.90896	0.12199	0.21853	0.855688	4979	3	0.90896
Adgrf2	4	0.34138	0.36831	0.831209	8695	1	1.0979	0.089983	0.15094	0.750874	3904	3	1.0979
Fam206a	4	0.34163	0.36831	0.831209	8696	1	-0.041346	0.81232	0.81669	1	15799	1	-0.041346
Pcsk6	4	0.34167	0.36831	0.831209	8697	1	0.038917	0.64061	0.66844	0.978668	13354	1	0.038917
Gm6760	4	0.34171	0.36831	0.831209	8698	1	-0.010694	0.82976	0.83572	1	16124	0	-0.010694
Arfip1	4	0.34189	0.36831	0.831209	8699	1	0.054297	0.29148	0.3893	0.912287	8286	1	0.054297
Olfr1446	4	0.342	0.36831	0.831209	8700	1	1.0518	0.055729	0.096926	0.683893	2680	2	1.0518
Dgka	4	0.34211	0.36831	0.831209	8701	1	0.87846	0.084121	0.13976	0.743031	3689	3	0.87846
Dpysl2	4	0.3423	0.36831	0.831209	8702	1	0.49735	0.37205	0.47026	0.932577	9899	2	0.49735
Reck	4	0.34244	0.36831	0.831209	8703	1	0.53344	0.096165	0.16247	0.772057	4116	2	0.53344
Olfr1461	4	0.34252	0.36831	0.831209	8704	1	0.58415	0.069616	0.11864	0.72809	3149	2	0.58415
Dennd4a	4	0.34259	0.36831	0.831209	8705	1	0.91642	0.031885	0.060949	0.652005	1773	2	0.91642
Rsrc1	4	0.3427	0.37025	0.831209	8706	1	0.069836	0.13515	0.2375	0.867082	5316	2	0.069836
Ipo7	4	0.34274	0.37025	0.831209	8707	1	1.4858	0.040796	0.070419	0.652005	2116	3	1.4858
Klf7	4	0.34278	0.37025	0.831209	8708	1	-0.36105	0.63575	0.66742	0.978668	13286	1	-0.36105
Usp17ld	4	0.34289	0.37025	0.831209	8709	1	1.4821	0.033785	0.062151	0.652005	1856	3	1.4821
Slc2a5	4	0.34292	0.37025	0.831209	8710	1	0.57857	0.33378	0.42982	0.924741	9120	2	0.57857
Ffar2	4	0.34296	0.37025	0.831209	8711	1	-0.52125	0.96035	0.97229	1	18775	0	-0.52125
Npl	4	0.34314	0.37025	0.831209	8712	1	0.99386	0.1547	0.25516	0.880398	5687	2	0.99386
Sprr2a1	4	0.34325	0.37025	0.831209	8713	1	0.83328	0.28643	0.3875	0.912287	8175	2	0.83328
Gabra1	4	0.34329	0.37025	0.831209	8714	1	-0.17395	0.77757	0.76619	0.991897	15196	1	-0.17395
Spag17	4	0.34336	0.37025	0.831209	8715	1	-0.1732	0.85478	0.86199	1	16635	0	-0.1732
Rgs16	4	0.34344	0.37025	0.831209	8716	1	-0.46547	0.89434	0.91249	1	17437	0	-0.46547
Mrpl33	4	0.34358	0.37025	0.831209	8717	1	1.6352	0.0097229	0.016296	0.416401	761	3	1.6352
Rnf183	4	0.34366	0.37025	0.831209	8718	1	0.15121	0.40028	0.51586	0.962881	10493	2	0.15121
Srsf12	4	0.34373	0.37025	0.831209	8719	1	0.10326	0.19967	0.30351	0.89547	6519	1	0.10326
Myoz2	4	0.34377	0.37025	0.831209	8720	1	0.12601	0.66973	0.68521	0.981252	13694	1	0.12601
Fig4	4	0.3438	0.37025	0.831209	8721	1	0.060973	0.69653	0.70209	0.98199	14036	1	0.060973
Mtrr	4	0.34402	0.37025	0.831209	8722	1	0.43302	0.058542	0.10041	0.683893	2782	1	0.43302
Pramef17	4	0.34414	0.37025	0.831209	8723	1	0.65972	0.38649	0.49749	0.953876	10214	2	0.65972
Olfr1209	4	0.34417	0.37025	0.831209	8724	1	0.71311	0.36571	0.46581	0.932251	9766	2	0.71311
4931414P19Rik	4	0.34432	0.37025	0.831209	8725	1	0.81018	0.058591	0.10079	0.683893	2785	3	0.81018
Olfr128	4	0.34436	0.37025	0.831209	8726	1	-0.2065	0.74614	0.73879	0.985464	14730	1	-0.2065
Ccdc85b	4	0.34439	0.37025	0.831209	8727	1	0.80534	0.11575	0.20704	0.85043	4777	3	0.80534
Fam159b	4	0.34447	0.37025	0.831209	8728	1	0.70173	0.31204	0.40664	0.916034	8702	2	0.70173
Fcgr3	4	0.34465	0.37025	0.831209	8729	1	0.4105	0.34691	0.44589	0.932251	9356	2	0.4105
Cd44	4	0.34476	0.37025	0.831209	8730	1	0.26706	0.29654	0.3893	0.912287	8391	2	0.26706
Sart3	4	0.3448	0.37025	0.831209	8731	1	0.18239	0.035855	0.067733	0.652005	1936	1	0.18239
Bcl9	4	0.34487	0.37025	0.831209	8732	1	0.15366	0.91536	0.92811	1	17868	0	0.15366
Snx18	4	0.34494	0.37025	0.831209	8733	1	0.11012	0.35119	0.45316	0.932251	9441	1	0.11012
Gm7978	4	0.34498	0.37025	0.831209	8734	1	1.7505	0.013408	0.026285	0.510344	993	3	1.7505
Ntrk2	4	0.34502	0.37025	0.831209	8735	1	-0.3215	0.96032	0.97229	1	18774	0	-0.3215
Il19	4	0.34505	0.37025	0.831209	8736	1	-0.28088	0.91524	0.92756	1	17864	0	-0.28088
Pcsk4	4	0.34509	0.37025	0.831209	8737	1	-0.063973	0.6109	0.65791	0.978668	13003	1	-0.063973
Hey2	4	0.34513	0.37025	0.831209	8738	1	0.27777	0.32292	0.41799	0.920222	8920	2	0.27777
Vmn1r151	4	0.34516	0.37025	0.831209	8739	1	0.62274	0.19549	0.29976	0.89547	6428	2	0.62274
Il3ra	4	0.3452	0.37025	0.831209	8740	1	0.67016	0.2422	0.33827	0.896389	7333	2	0.67016
Ash1l	4	0.34524	0.37025	0.831209	8741	1	1.3488	0.056802	0.097298	0.683893	2718	3	1.3488
Pcdhga6	4	0.34531	0.37025	0.831209	8742	1	0.21408	0.26107	0.35079	0.896446	7699	2	0.21408
Kcnj6	4	0.34538	0.37025	0.831209	8743	1	0.27113	0.33252	0.42733	0.923614	9091	2	0.27113
Olfr228	4	0.34546	0.37025	0.831209	8744	1	-0.34858	0.28492	0.38429	0.912287	8150	1	-0.34858
Fam181a	4	0.34549	0.37025	0.831209	8745	1	0.80481	0.037422	0.067982	0.652005	2000	2	0.80481
Sorcs2	4	0.34553	0.37025	0.831209	8746	1	0.1734	0.58248	0.63925	0.978668	12701	1	0.1734
4933421I07Rik	4	0.34557	0.37025	0.831209	8747	1	0.90591	0.068266	0.11146	0.698826	3099	3	0.90591
Acoxl	4	0.3456	0.37025	0.831209	8748	1	0.039558	0.02374	0.047539	0.625494	1464	1	0.039558
Arhgap39	4	0.34575	0.37025	0.831209	8749	1	0.39749	0.49227	0.594	0.975452	11809	1	0.39749
Qsox1	4	0.34579	0.37025	0.831209	8750	1	0.23268	0.44569	0.57486	0.975452	11418	2	0.23268
Aamdc	4	0.34582	0.37025	0.831209	8751	1	0.58935	0.31318	0.40664	0.916034	8731	2	0.58935
Lypd2	4	0.34586	0.37025	0.831209	8752	1	-0.024004	0.78522	0.781	1	15317	1	-0.024004
Jade2	4	0.34604	0.37407	0.831891	8753	1	0.10979	0.14545	0.24944	0.876541	5509	1	0.10979
Smoc2	4	0.34608	0.37407	0.831891	8754	1	0.62469	0.12822	0.2282	0.867082	5157	3	0.62469
Olfr1037	4	0.34612	0.37407	0.831891	8755	1	0.20107	0.8892	0.90987	1	17343	0	0.20107
Ttc39b	4	0.34619	0.37407	0.831891	8756	1	-0.080876	0.67926	0.6905	0.981252	13807	1	-0.080876
Gphn	4	0.34623	0.37407	0.831891	8757	1	0.013207	0.7573	0.75041	0.99103	14886	1	0.013207
Ackr3	4	0.34626	0.37407	0.831891	8758	1	0.98506	0.070845	0.12156	0.72809	3195	2	0.98506
Spint5	4	0.3463	0.37407	0.831891	8759	1	-0.19654	0.85916	0.86912	1	16716	0	-0.19654
Capza2	4	0.34641	0.37407	0.831891	8760	1	0.23067	0.36799	0.46786	0.932251	9814	2	0.23067
Gm12887	4	0.34645	0.37407	0.831891	8761	1	-0.10624	0.12599	0.22269	0.857581	5095	1	-0.10624
Fam169a	4	0.34663	0.37407	0.831891	8762	1	0.68255	0.26238	0.35675	0.90814	7718	2	0.68255
Vmn1r58	4	0.34666	0.37407	0.831891	8763	1	0.25759	0.85856	0.86912	1	16707	0	0.25759
Otud5	4	0.3467	0.37407	0.831891	8764	1	-0.02945	0.64928	0.67056	0.978668	13457	1	-0.02945
Fam149a	4	0.34688	0.37407	0.831891	8765	1	-0.24656	0.79798	0.79566	1	15540	1	-0.24656
Plin3	4	0.34696	0.37407	0.831891	8766	1	1.6246	0.0093652	0.015964	0.414099	739	3	1.6246
Poln	4	0.34699	0.37407	0.831891	8767	1	0.9927	0.09968	0.16828	0.777765	4230	3	0.9927
Aplnr	4	0.34703	0.37407	0.831891	8768	1	0.37536	0.12604	0.2234	0.859809	5096	2	0.37536
Abhd6	4	0.34707	0.37407	0.831891	8769	1	0.26505	0.76745	0.75997	0.991072	15043	1	0.26505
Ing1	4	0.34714	0.37407	0.831891	8770	1	0.27936	0.69409	0.69895	0.981719	14005	1	0.27936
Tmem161a	4	0.34747	0.37407	0.831891	8771	1	0.6732	0.1979	0.30162	0.89547	6483	2	0.6732
Rpl13	4	0.34751	0.37407	0.831891	8772	1	1.5619	0.049037	0.085973	0.678057	2423	3	1.5619
Olfr521	4	0.34765	0.37407	0.831891	8773	1	1.0601	0.089686	0.14975	0.750874	3893	3	1.0601
Pgbd5	4	0.34773	0.37407	0.831891	8774	1	-0.14175	0.45566	0.57936	0.975452	11500	1	-0.14175
Ccser1	4	0.3478	0.37407	0.831891	8775	1	-0.10102	0.23398	0.32983	0.896389	7178	1	-0.10102
Eras	4	0.34784	0.37407	0.831891	8776	1	0.21474	0.77287	0.76306	0.991072	15128	1	0.21474
Calu	4	0.34787	0.37407	0.831891	8777	1	0.77841	0.28807	0.3893	0.912287	8215	2	0.77841
E130309D14Rik	4	0.34791	0.37407	0.831891	8778	1	-0.49318	0.64471	0.66945	0.978668	13399	1	-0.49318
Vmn1r200	4	0.34831	0.37407	0.831891	8779	1	0.39204	0.34248	0.44045	0.931562	9283	1	0.39204
Tubgcp2	4	0.34849	0.37407	0.831891	8780	1	0.017657	0.29919	0.39279	0.912526	8441	1	0.017657
Gm10696	4	0.34857	0.37407	0.831891	8781	1	-0.24465	0.018286	0.039068	0.593563	1231	1	-0.24465
Olfr457	4	0.34864	0.37407	0.831891	8782	1	0.72822	0.066249	0.108	0.69737	3040	2	0.72822
Acbd4	4	0.34875	0.37407	0.831891	8783	1	0.12894	0.40281	0.51814	0.962881	10545	2	0.12894
Btk	4	0.34882	0.37407	0.831891	8784	1	-0.32722	0.88705	0.90299	1	17302	0	-0.32722
Zfp341	4	0.34886	0.37407	0.831891	8785	1	0.067165	0.47257	0.58457	0.975452	11649	1	0.067165
Kif21a	4	0.34893	0.37407	0.831891	8786	1	0.22897	0.37849	0.47986	0.936995	10041	2	0.22897
Acap2	4	0.34897	0.37407	0.831891	8787	1	0.35919	0.41753	0.54256	0.972485	10836	2	0.35919
Rnf125	4	0.34915	0.37407	0.831891	8788	1	0.20891	0.65303	0.67266	0.978668	13507	1	0.20891
Sprr2k	4	0.34922	0.37597	0.831891	8789	1	-0.43561	0.21411	0.31344	0.89547	6787	1	-0.43561
Trim68	4	0.3493	0.37597	0.831891	8790	1	0.23231	0.57633	0.63508	0.978668	12629	1	0.23231
Tprkb	4	0.34933	0.37597	0.831891	8791	1	0.771	0.0017369	0.0022512	0.203175	217	2	0.771
Foxk2	4	0.34962	0.37597	0.831891	8792	1	1.2386	0.055492	0.096575	0.683893	2673	3	1.2386
Tmem238	4	0.34966	0.37597	0.831891	8793	1	0.092064	0.35065	0.45177	0.932251	9431	1	0.092064
Nsun3	4	0.3497	0.37597	0.831891	8794	1	0.22291	0.84474	0.8517	1	16425	0	0.22291
Sharpin	4	0.34973	0.37597	0.831891	8795	1	-0.03924	0.39743	0.51243	0.962881	10429	1	-0.03924
Sbp	4	0.34977	0.37597	0.831891	8796	1	1.1435	0.054614	0.095206	0.683893	2640	3	1.1435
Ripk1	4	0.34984	0.37597	0.831891	8797	1	0.69655	0.039623	0.069399	0.652005	2073	2	0.69655
Msl1	4	0.34992	0.37597	0.831891	8798	1	0.10462	0.64515	0.66945	0.978668	13409	1	0.10462
Dnajb14	4	0.34995	0.37597	0.831891	8799	1	0.43204	0.14442	0.24463	0.874014	5490	2	0.43204
Arfgef1	4	0.34999	0.37597	0.831891	8800	1	0.11608	0.85209	0.85827	1	16586	0	0.11608
Smap2	4	0.35017	0.37597	0.831891	8801	1	2.0392	0.0034168	0.0044754	0.250867	349	3	2.0392
B3galt5	4	0.35028	0.37597	0.831891	8802	1	0.39342	0.44317	0.57248	0.975452	11369	2	0.39342
Zfp239	4	0.35032	0.37597	0.831891	8803	1	0.27406	0.67212	0.68627	0.981252	13724	1	0.27406
Sh2d4b	4	0.35065	0.37597	0.831891	8804	1	0.097239	0.88788	0.90438	1	17316	0	0.097239
S100b	4	0.35076	0.37597	0.831891	8805	1	0.58268	0.39029	0.49985	0.953876	10290	2	0.58268
Olfr1444	4	0.35079	0.37597	0.831891	8806	1	-0.17281	0.46375	0.58244	0.975452	11572	1	-0.17281
Olfr447	4	0.35083	0.37597	0.831891	8807	1	-0.082728	0.68168	0.69154	0.981252	13837	1	-0.082728
Ajuba	4	0.35097	0.37597	0.831891	8808	1	0.15536	0.82977	0.83572	1	16125	0	0.15536
Zfp454	4	0.35101	0.37597	0.831891	8809	1	-0.15713	0.72785	0.72628	0.985464	14459	1	-0.15713
Abcb5	4	0.35123	0.37597	0.831891	8810	1	0.69077	0.21914	0.31608	0.89547	6880	2	0.69077
Sppl3	4	0.35137	0.37597	0.831891	8811	1	0.31588	0.15707	0.25766	0.882269	5731	2	0.31588
Cspg5	4	0.35141	0.37597	0.831891	8812	1	0.055985	0.39204	0.50329	0.956638	10323	1	0.055985
Fto	4	0.35152	0.37597	0.831891	8813	1	0.75206	0.2474	0.34233	0.896389	7439	2	0.75206
Rhbdd3	4	0.35159	0.37597	0.831891	8814	1	0.23493	0.63778	0.66742	0.978668	13309	1	0.23493
Cpt1a	4	0.3517	0.37597	0.831891	8815	1	-0.037332	0.22628	0.32126	0.89547	7021	1	-0.037332
Zfyve19	4	0.35177	0.37597	0.831891	8816	1	-0.13754	0.85171	0.85827	1	16573	0	-0.13754
Hcst	4	0.35185	0.37597	0.831891	8817	1	0.22797	0.70986	0.71582	0.982919	14211	1	0.22797
Prdm15	4	0.35203	0.37597	0.831891	8818	1	0.42366	0.045815	0.079572	0.670202	2303	1	0.42366
Slc30a10	4	0.3521	0.37597	0.831891	8819	1	0.18973	0.58018	0.63822	0.978668	12677	1	0.18973
Ntsr2	4	0.35218	0.37597	0.831891	8820	1	0.25085	0.87036	0.88342	1	16952	0	0.25085
Grm2	4	0.35232	0.37597	0.831891	8821	1	-0.50562	0.9736	0.98425	1	19060	0	-0.50562
Vstm2a	4	0.35236	0.37597	0.831891	8822	1	0.92625	0.11533	0.20574	0.847199	4766	2	0.92625
Nup107	4	0.35239	0.37597	0.831891	8823	1	0.09118	0.14708	0.25061	0.876541	5542	1	0.09118
Iqcd	4	0.35243	0.37597	0.831891	8824	1	-0.2297	0.026755	0.050726	0.628084	1580	1	-0.2297
Rxfp4	4	0.35258	0.37597	0.831891	8825	1	-0.016922	0.48508	0.59089	0.975452	11744	1	-0.016922
Sparc	4	0.3529	0.37597	0.831891	8826	1	-0.017321	0.72478	0.72424	0.985464	14424	1	-0.017321
Rps6kb2	4	0.35301	0.37597	0.831891	8827	1	0.45227	0.63069	0.66531	0.978668	13225	1	0.45227
Olfr1233	4	0.35305	0.37597	0.831891	8828	1	0.2256	0.0085116	0.014427	0.407717	678	1	0.2256
Olfr782	4	0.35316	0.37597	0.831891	8829	1	-0.035145	0.69287	0.69895	0.981719	13982	1	-0.035145
Syne2	4	0.3533	0.37597	0.831891	8830	1	-0.0067606	0.93417	0.94718	1	18246	0	-0.0067606
Abca15	4	0.35337	0.37597	0.831891	8831	1	1.6644	0.018584	0.039069	0.593563	1247	3	1.6644
Serac1	4	0.35341	0.37597	0.831891	8832	1	1.1311	0.018971	0.039212	0.593563	1262	2	1.1311
Jchain	4	0.35345	0.37597	0.831891	8833	1	0.53134	0.30323	0.39723	0.915883	8518	2	0.53134
Iigp1	4	0.35348	0.37597	0.831891	8834	1	0.016083	0.5984	0.65174	0.978668	12865	1	0.016083
Olfr1155	4	0.35352	0.37597	0.831891	8835	1	1.2575	0.074948	0.12763	0.737283	3363	3	1.2575
Hsd17b11	4	0.35356	0.37597	0.831891	8836	1	0.28502	0.89637	0.91439	1	17474	0	0.28502
Ldhb	4	0.35367	0.37597	0.831891	8837	1	0.39022	0.24507	0.34067	0.896389	7388	2	0.39022
Exosc4	4	0.3537	0.37597	0.831891	8838	1	0.84928	0.30769	0.40346	0.916034	8605	2	0.84928
Rnls	4	0.35396	0.37597	0.831891	8839	1	0.0054064	0.31332	0.40758	0.917317	8734	1	0.0054064
Efhc2	4	0.35399	0.37597	0.831891	8840	1	0.79424	0.093579	0.15376	0.750874	4019	3	0.79424
Ctnnbip1	4	0.35414	0.37597	0.831891	8841	1	-0.23625	0.72497	0.72424	0.985464	14428	1	-0.23625
2410131K14Rik	4	0.35417	0.37597	0.831891	8842	1	2.2639	0.0016916	0.0021656	0.198181	214	3	2.2639
Olfr455	4	0.35421	0.37597	0.831891	8843	1	0.25505	0.7023	0.70638	0.982919	14113	1	0.25505
Cd19	4	0.35432	0.37597	0.831891	8844	1	-0.29495	0.96942	0.98136	1	18971	0	-0.29495
Olfr52	4	0.35435	0.37597	0.831891	8845	1	0.56762	0.25232	0.34481	0.896389	7533	2	0.56762
Cyp27b1	4	0.35439	0.37597	0.831891	8846	1	-0.29367	0.92245	0.9341	1	18017	0	-0.29367
4921536K21Rik	4	0.35443	0.37597	0.831891	8847	1	-0.0052806	0.36158	0.46331	0.932251	9679	1	-0.0052806
Ttc19	4	0.35465	0.37597	0.831891	8848	1	0.035484	0.75168	0.74622	0.990742	14800	1	0.035484
Gm10104	3	0.35472	0.31928	0.816297	8849	1	1.7063	0.034228	0.061253	0.652005	1872	2	1.7063
Mast1	4	0.35497	0.37597	0.831891	8850	1	-0.057072	0.66819	0.68521	0.981252	13678	1	-0.057072
Hoxa4	4	0.35504	0.37597	0.831891	8851	1	0.020971	0.68749	0.69471	0.981719	13922	1	0.020971
Pwp1	4	0.35508	0.37597	0.831891	8852	1	0.52279	0.20227	0.30617	0.89547	6565	2	0.52279
Epo	4	0.35515	0.37597	0.831891	8853	1	0.48273	0.20795	0.31107	0.89547	6667	2	0.48273
Slc36a2	4	0.35523	0.37597	0.831891	8854	1	-0.48381	0.95467	0.96674	1	18657	0	-0.48381
Olfr275	4	0.35533	0.37597	0.831891	8855	1	-0.2358	0.60065	0.65282	0.978668	12885	1	-0.2358
Adamts8	4	0.35552	0.37597	0.831891	8856	1	1.2779	0.013495	0.026413	0.510344	999	2	1.2779
2410137M14Rik	4	0.35562	0.37597	0.831891	8857	1	1.7211	0.0062187	0.0095817	0.344661	539	3	1.7211
Isg20	4	0.35573	0.37597	0.831891	8858	1	0.30378	0.36625	0.46581	0.932251	9778	2	0.30378
Sema6b	4	0.35581	0.37597	0.831891	8859	1	0.12838	0.80239	0.79987	1	15622	1	0.12838
Olfr403	4	0.35595	0.37597	0.831891	8860	1	-0.30252	0.89276	0.91184	1	17413	0	-0.30252
Vwa1	4	0.35602	0.37597	0.831891	8861	1	0.77008	0.10828	0.18485	0.796935	4518	3	0.77008
Gm10697	4	0.35613	0.37597	0.831891	8862	1	1.7546	0.0097914	0.016502	0.419468	765	3	1.7546
Plvap	4	0.35631	0.37597	0.831891	8863	1	0.44132	0.47051	0.58351	0.975452	11632	1	0.44132
Cd200r1	4	0.35635	0.37597	0.831891	8864	1	-0.33009	0.88095	0.89277	1	17177	0	-0.33009
Aftph	4	0.35638	0.37597	0.831891	8865	1	0.43115	0.35266	0.45597	0.932251	9470	2	0.43115
Foxo3	4	0.35646	0.37597	0.831891	8866	1	0.2642	0.28464	0.38178	0.912287	8141	1	0.2642
Map3k19	4	0.35653	0.37597	0.831891	8867	1	0.030273	0.75074	0.74408	0.990111	14789	1	0.030273
Krt33a	4	0.35671	0.37597	0.831891	8868	1	0.94451	0.089221	0.1473	0.744075	3875	3	0.94451
Dnah9	4	0.35682	0.37597	0.831891	8869	1	1.3732	0.019365	0.039494	0.593563	1282	3	1.3732
Lalba	4	0.35689	0.37597	0.831891	8870	1	0.6909	0.20827	0.31107	0.89547	6674	2	0.6909
Itpr1	4	0.357	0.37597	0.831891	8871	1	0.67168	0.036198	0.067733	0.652005	1953	2	0.67168
Sprr2a2	4	0.35711	0.37597	0.831891	8872	1	0.12862	0.39372	0.50788	0.962387	10361	2	0.12862
Olfr716	4	0.35722	0.37597	0.831891	8873	1	0.37294	0.34007	0.43809	0.931562	9228	2	0.37294
Olfr111	4	0.35729	0.37597	0.831891	8874	1	-0.032729	0.44498	0.57486	0.975452	11401	1	-0.032729
Dcst1	4	0.35736	0.37597	0.831891	8875	1	-0.1485	0.30342	0.39723	0.915883	8523	1	-0.1485
Zswim6	4	0.35743	0.37597	0.831891	8876	1	-0.083434	0.16035	0.26222	0.884192	5783	1	-0.083434
Vegfc	4	0.35747	0.37597	0.831891	8877	1	0.20036	0.12962	0.23468	0.867082	5194	1	0.20036
Olfr1120	4	0.35751	0.37597	0.831891	8878	1	0.59118	0.39947	0.51463	0.962881	10476	2	0.59118
Tshz1	4	0.35754	0.37597	0.831891	8879	1	-0.18104	0.77414	0.76515	0.991072	15152	1	-0.18104
Churc1	4	0.35758	0.37597	0.831891	8880	1	0.89519	0.030353	0.05924	0.652005	1720	2	0.89519
Rai14	4	0.35765	0.37779	0.832518	8881	1	-0.064503	0.090202	0.15094	0.750874	3910	1	-0.064503
Olfr1099	4	0.35772	0.37779	0.832518	8882	1	0.59931	0.072628	0.12156	0.72809	3260	2	0.59931
Emc3	4	0.3578	0.37779	0.832518	8883	1	1.5243	0.0050696	0.0072437	0.305836	462	2	1.5243
Rock1	4	0.3579	0.37779	0.832518	8884	1	-0.10171	0.5495	0.61508	0.975452	12369	1	-0.10171
Synj1	4	0.35798	0.37779	0.832518	8885	1	-0.07964	0.61066	0.65791	0.978668	12997	1	-0.07964
Dzip1l	4	0.35805	0.37779	0.832518	8886	1	0.44563	0.079597	0.13519	0.737283	3516	2	0.44563
Wfdc12	4	0.35812	0.37779	0.832518	8887	1	0.036663	0.66534	0.68313	0.981252	13647	1	0.036663
Gm6484	4	0.35816	0.37779	0.832518	8888	1	0.074632	0.8453	0.85267	1	16439	0	0.074632
Prss40	4	0.35819	0.37779	0.832518	8889	1	0.97558	0.15437	0.25454	0.879525	5683	2	0.97558
Fabp6	4	0.35826	0.37779	0.832518	8890	1	0.5399	0.39996	0.51463	0.962881	10483	2	0.5399
Vps41	4	0.35845	0.37779	0.832518	8891	1	-0.21231	0.73671	0.73356	0.985464	14591	1	-0.21231
Tube1	3	0.35852	0.32296	0.819252	8892	1	0.72021	0.17914	0.24376	0.874014	6147	2	0.72021
Taar4	4	0.35857	0.37779	0.832518	8893	1	-0.059739	0.19064	0.29745	0.89547	6346	1	-0.059739
Scgb2b12	4	0.35875	0.37779	0.832518	8894	1	0.10472	0.045718	0.079256	0.670202	2302	2	0.10472
Gm6880	4	0.35875	0.37779	0.832518	8895	1	0.2569	0.87765	0.88894	1	17110	0	0.2569
Cenph	4	0.35895	0.37779	0.832518	8896	1	0.53886	0.16061	0.26222	0.884192	5787	1	0.53886
Crk	4	0.35899	0.37779	0.832518	8897	1	0.39121	0.18344	0.2904	0.89547	6222	2	0.39121
Gldc	4	0.35902	0.37779	0.832518	8898	1	-0.34545	0.78061	0.7736	0.998012	15239	1	-0.34545
Olfr1318	3	0.35905	0.32296	0.819252	8899	1	0.48823	0.46064	0.49432	0.953876	11542	1	0.48823
Pdcd5	4	0.35906	0.37779	0.832518	8900	1	-0.10136	0.75376	0.74732	0.990742	14832	1	-0.10136
Olfr1255	4	0.3592	0.3797	0.832518	8901	1	0.21265	0.063828	0.10379	0.683893	2948	2	0.21265
Hmgcll1	4	0.35924	0.3797	0.832518	8902	1	-0.083275	0.89886	0.91439	1	17524	0	-0.083275
Psmb2	4	0.35928	0.3797	0.832518	8903	1	0.037521	0.75434	0.74732	0.990742	14838	1	0.037521
Zdbf2	4	0.35935	0.3797	0.832518	8904	1	0.43443	0.27935	0.37469	0.912287	8039	2	0.43443
Desi1	4	0.35942	0.3797	0.832518	8905	1	-0.40588	0.97723	0.98701	1	19148	0	-0.40588
H2-DMb2	4	0.35953	0.3797	0.832518	8906	1	-0.17347	0.83913	0.84382	1	16311	0	-0.17347
Cst6	4	0.35964	0.3797	0.832518	8907	1	0.12375	0.88143	0.89505	1	17187	0	0.12375
Olfr1256	4	0.35971	0.3797	0.832518	8908	1	0.0027568	0.14226	0.24253	0.871415	5453	1	0.0027568
Rabep2	4	0.35974	0.3797	0.832518	8909	1	-0.21447	0.54424	0.61296	0.975452	12317	1	-0.21447
Olfr279	4	0.35992	0.3797	0.832518	8910	1	0.96643	0.062847	0.103	0.683893	2911	3	0.96643
Ciart	4	0.35996	0.3797	0.832518	8911	1	0.22448	0.30928	0.40664	0.916034	8645	1	0.22448
Gpr151	4	0.36	0.3797	0.832518	8912	1	0.55761	0.19404	0.29899	0.89547	6401	2	0.55761
Cercam	4	0.36025	0.3797	0.832518	8913	1	1.0317	0.067693	0.1109	0.698826	3078	3	1.0317
Dcaf12l2	4	0.36032	0.3797	0.832518	8914	1	0.0098318	0.13098	0.23614	0.867082	5238	1	0.0098318
Nufip2	4	0.36036	0.3797	0.832518	8915	1	0.11223	0.90446	0.91819	1	17650	0	0.11223
Fbxo44	3	0.36045	0.32477	0.8212	8916	1	1.2143	0.08863	0.13414	0.737283	3848	2	1.2143
Slc5a1	4	0.3605	0.3797	0.832518	8917	1	-0.066889	0.56508	0.62563	0.978668	12523	1	-0.066889
Ifna16	4	0.36054	0.3797	0.832518	8918	1	0.090793	0.08484	0.14191	0.743031	3713	1	0.090793
Rft1	4	0.36061	0.3797	0.832518	8919	1	0.57901	0.01764	0.032148	0.52164	1207	2	0.57901
Akirin1	4	0.36065	0.3797	0.832518	8920	1	-0.094139	0.77752	0.76619	0.991897	15195	1	-0.094139
Zcchc17	4	0.36083	0.3797	0.832518	8921	1	0.47346	0.41447	0.53555	0.972485	10766	2	0.47346
Bdp1	4	0.3609	0.3797	0.832518	8922	1	2.3547	0.0016542	0.0021073	0.198181	208	3	2.3547
Tpsb2	4	0.36101	0.3797	0.832518	8923	1	-0.16764	0.019031	0.039212	0.593563	1266	1	-0.16764
Zfp458	4	0.36104	0.3797	0.832518	8924	1	-0.31035	0.90585	0.91878	1	17685	0	-0.31035
Kcnk9	4	0.36119	0.3797	0.832518	8925	1	0.75362	0.14204	0.24253	0.871415	5449	2	0.75362
Tmem106a	4	0.36122	0.3797	0.832518	8926	1	0.38915	0.2314	0.32639	0.896389	7122	2	0.38915
Vav1	4	0.36133	0.3797	0.832518	8927	1	1.0295	0.11857	0.21249	0.855117	4868	3	1.0295
Galk2	4	0.36144	0.3797	0.832518	8928	1	0.65004	0.41734	0.54256	0.972485	10832	2	0.65004
Abca2	4	0.36176	0.3797	0.832518	8929	1	1.0545	0.09009	0.15094	0.750874	3907	3	1.0545
Serp2	4	0.3618	0.3797	0.832518	8930	1	1.4978	0.011442	0.020276	0.454875	872	2	1.4978
Olfr1180	4	0.36183	0.3797	0.832518	8931	1	0.9741	0.080737	0.13566	0.737283	3560	2	0.9741
Spaca7	4	0.36194	0.3797	0.832518	8932	1	0.54025	0.25234	0.34481	0.896389	7534	2	0.54025
Fam204a	4	0.36198	0.3797	0.832518	8933	1	0.64103	0.11252	0.19529	0.819267	4675	1	0.64103
Tsen2	4	0.36205	0.3797	0.832518	8934	1	0.11197	0.61142	0.65791	0.978668	13008	1	0.11197
Numa1	4	0.36216	0.3797	0.832518	8935	1	-0.39225	0.70808	0.71376	0.982919	14193	1	-0.39225
Add2	4	0.36219	0.3797	0.832518	8936	1	0.94762	0.05859	0.10079	0.683893	2784	3	0.94762
Zfp521	4	0.3623	0.3797	0.832518	8937	1	0.31605	0.14929	0.25061	0.876541	5596	1	0.31605
Prickle2	4	0.36234	0.3797	0.832518	8938	1	0.32275	0.24632	0.3415	0.896389	7417	2	0.32275
Srp68	4	0.36248	0.3797	0.832518	8939	1	0.91624	0.13704	0.23869	0.867082	5355	2	0.91624
Prss23	4	0.36252	0.3797	0.832518	8940	1	-0.075983	0.03889	0.068691	0.652005	2049	1	-0.075983
Trappc2l	4	0.36284	0.3797	0.832518	8941	1	0.36546	0.42441	0.54375	0.972485	10974	2	0.36546
Zmpste24	4	0.36291	0.3797	0.832518	8942	1	1.8421	0.0050649	0.0072437	0.305836	461	3	1.8421
9230104L09Rik	4	0.36295	0.3797	0.832518	8943	1	-0.14286	0.36201	0.46331	0.932251	9689	1	-0.14286
Sdk1	4	0.36313	0.3816	0.832518	8944	1	0.16653	0.27091	0.36705	0.912287	7888	1	0.16653
Mdk	4	0.36323	0.3816	0.832518	8945	1	0.22973	0.6789	0.6905	0.981252	13804	1	0.22973
Necab1	4	0.36327	0.3816	0.832518	8946	1	0.62802	0.14568	0.24944	0.876541	5516	2	0.62802
Dhx15	4	0.36352	0.3816	0.832518	8947	1	1.3316	0.050918	0.087109	0.678057	2507	3	1.3316
Mtnr1b	4	0.36359	0.3816	0.832518	8948	1	0.63671	0.23972	0.3357	0.896389	7289	2	0.63671
Ldhal6b	4	0.3637	0.3816	0.832518	8949	1	-0.020456	0.79645	0.7946	1	15506	1	-0.020456
Ercc6	4	0.36377	0.3816	0.832518	8950	1	0.55998	0.27301	0.37042	0.912287	7924	2	0.55998
Dcun1d2	4	0.36385	0.3816	0.832518	8951	1	0.3111	0.097501	0.1636	0.772283	4163	2	0.3111
Lypla1	4	0.36399	0.3816	0.832518	8952	1	-0.14803	0.4917	0.59296	0.975452	11806	1	-0.14803
Morf4l1	4	0.36402	0.3816	0.832518	8953	1	0.37876	0.37737	0.47877	0.936995	10020	2	0.37876
Cox7a2	4	0.36413	0.38344	0.832518	8954	1	0.81754	0.15853	0.25892	0.882786	5752	2	0.81754
Uqcrc2	4	0.36431	0.38344	0.832518	8955	1	0.9873	0.094372	0.15917	0.769629	4052	3	0.9873
Wdr70	4	0.36438	0.38344	0.832518	8956	1	-0.26333	0.074569	0.12672	0.737283	3342	1	-0.26333
Slc22a18	4	0.36449	0.38345	0.832518	8957	1	0.46674	0.33339	0.42982	0.924741	9108	2	0.46674
Zfp101	4	0.36456	0.38345	0.832518	8958	1	-0.084141	0.69889	0.70319	0.98199	14066	1	-0.084141
Cnfn	4	0.3646	0.38345	0.832518	8959	1	0.33342	0.061476	0.103	0.683893	2874	2	0.33342
Cyp19a1	4	0.36463	0.38345	0.832518	8960	1	-0.093683	0.61083	0.65791	0.978668	13001	1	-0.093683
Acer1	4	0.36471	0.38345	0.832518	8961	1	0.020235	0.79134	0.78721	1	15418	1	0.020235
Arhgap40	4	0.36474	0.38345	0.832518	8962	1	0.87685	0.080939	0.13613	0.737283	3569	3	0.87685
Eif4enif1	4	0.36496	0.38531	0.832518	8963	1	0.068592	0.76271	0.75567	0.991072	14976	1	0.068592
Bace2	4	0.36503	0.38531	0.832518	8964	1	1.4164	0.024431	0.049057	0.625494	1484	3	1.4164
Scgb3a1	4	0.36506	0.38531	0.832518	8965	1	0.27997	0.79031	0.78512	1	15404	1	0.27997
Atp6v1a	4	0.3651	0.38531	0.832518	8966	1	0.97408	0.085715	0.1424	0.743031	3736	2	0.97408
Mis12	4	0.36521	0.38531	0.832518	8967	1	0.39882	0.2806	0.37552	0.912287	8072	1	0.39882
Skp2	4	0.36524	0.38531	0.832518	8968	1	0.035052	0.4465	0.57611	0.975452	11433	1	0.035052
Agap1	4	0.36528	0.38531	0.832518	8969	1	-0.26765	0.94901	0.96245	1	18543	0	-0.26765
Olfr979	4	0.36542	0.38531	0.832518	8970	1	-0.3117	0.22565	0.32126	0.89547	7008	1	-0.3117
Fhl2	4	0.36546	0.38531	0.832518	8971	1	-0.42692	0.81466	0.81669	1	15839	1	-0.42692
Diablo	4	0.36549	0.38531	0.832518	8972	1	-0.085786	0.57389	0.63085	0.978668	12608	1	-0.085786
Usp27x	4	0.36564	0.38531	0.832518	8973	1	0.54387	0.137	0.23869	0.867082	5354	2	0.54387
Zfhx3	4	0.36574	0.38531	0.832518	8974	1	0.37688	0.69496	0.70104	0.98199	14016	1	0.37688
Mkl1	4	0.36585	0.38531	0.832518	8975	1	0.81021	0.062868	0.103	0.683893	2913	2	0.81021
Gsdma2	4	0.36592	0.38531	0.832518	8976	1	0.69072	0.14125	0.24042	0.867082	5437	2	0.69072
Prps1	4	0.36596	0.38531	0.832518	8977	1	0.72852	0.11513	0.20433	0.842639	4760	3	0.72852
Mrpl23	4	0.366	0.38531	0.832518	8978	1	-0.04101	0.95491	0.96674	1	18664	0	-0.04101
Trim59	4	0.36605	0.38531	0.832518	8979	1	-0.07281	0.62746	0.66531	0.978668	13191	1	-0.07281
Olfr16	4	0.3661	0.38531	0.832518	8980	1	0.31356	0.35345	0.45799	0.932251	9481	1	0.31356
Bgn	4	0.36614	0.38531	0.832518	8981	1	0.26442	0.90807	0.92182	1	17727	0	0.26442
Gnb1l	4	0.36621	0.38531	0.832518	8982	1	-0.32984	0.91777	0.92925	1	17915	0	-0.32984
Fam170b	4	0.36628	0.38719	0.832518	8983	1	-0.19633	0.88284	0.89579	1	17212	0	-0.19633
Krtap10-4	4	0.36632	0.38719	0.832518	8984	1	0.35977	0.046058	0.080028	0.670202	2314	2	0.35977
Mafk	4	0.36646	0.38719	0.832518	8985	1	-0.013881	0.068852	0.11146	0.698826	3125	1	-0.013881
Ppef1	4	0.3665	0.38719	0.832518	8986	1	0.0096425	0.80667	0.80931	1	15694	1	0.0096425
Azin1	4	0.3666	0.38719	0.832518	8987	1	0.0072975	0.51215	0.60351	0.975452	11999	1	0.0072975
Hcar1	4	0.36671	0.38719	0.832518	8988	1	0.23518	0.13017	0.23468	0.867082	5215	2	0.23518
Pcdhga4	4	0.36685	0.38719	0.832518	8989	1	-0.18	0.76361	0.75674	0.991072	14990	1	-0.18
Dopey2	4	0.36689	0.38719	0.832518	8990	1	0.32965	0.73277	0.73148	0.985464	14527	1	0.32965
Rbm20	4	0.36693	0.38719	0.832518	8991	1	-0.085007	0.50014	0.59928	0.975452	11881	1	-0.085007
Kctd8	4	0.36696	0.38719	0.832518	8992	1	-0.070524	0.86797	0.881	1	16903	0	-0.070524
Vasn	4	0.36707	0.38719	0.832518	8993	1	-0.21195	0.82432	0.83045	1	16009	1	-0.21195
Sptssb	4	0.36728	0.38719	0.832518	8994	1	-0.19655	0.68896	0.69683	0.981719	13939	1	-0.19655
Coil	4	0.36743	0.38719	0.832518	8995	1	0.6679	0.13637	0.23807	0.867082	5342	2	0.6679
Flt3	4	0.3675	0.38719	0.832518	8996	1	-0.4053	0.96064	0.97255	1	18779	0	-0.4053
Tekt5	4	0.36753	0.38719	0.832518	8997	1	0.61004	0.047153	0.080834	0.670202	2356	2	0.61004
Fnbp4	4	0.36757	0.38719	0.832518	8998	1	0.82562	0.33686	0.43476	0.931198	9172	2	0.82562
Yaf2	4	0.36782	0.38719	0.832518	8999	1	0.70379	0.098139	0.16475	0.774149	4181	3	0.70379
Wdr41	4	0.36785	0.38719	0.832518	9000	1	0.73965	0.2295	0.32381	0.896389	7081	2	0.73965
Rab21	4	0.36796	0.38719	0.832518	9001	1	0.80674	0.17211	0.27755	0.89547	6006	2	0.80674
S100z	4	0.36807	0.38719	0.832518	9002	1	-0.0026651	0.87465	0.8874	1	17039	0	-0.0026651
Ywhah	4	0.36814	0.38719	0.832518	9003	1	0.24978	0.050088	0.086318	0.678057	2470	1	0.24978
Pramel6	4	0.36832	0.38719	0.832518	9004	1	-0.28981	0.63134	0.66638	0.978668	13232	1	-0.28981
Erich1	4	0.36839	0.38719	0.832518	9005	1	0.95679	0.068436	0.11146	0.698826	3106	3	0.95679
B3gnt9	4	0.36864	0.38719	0.832518	9006	1	0.14856	0.27656	0.37381	0.912287	7987	2	0.14856
Sowahb	4	0.36868	0.38719	0.832518	9007	1	0.18207	0.84841	0.8555	1	16504	0	0.18207
Ncam2	4	0.36878	0.38719	0.832518	9008	1	0.63144	0.30887	0.40664	0.916034	8639	2	0.63144
Clptm1	4	0.36885	0.38719	0.832518	9009	1	0.033328	0.81209	0.81669	1	15795	1	0.033328
Slco2b1	4	0.36889	0.38719	0.832518	9010	1	-0.10788	0.82216	0.8262	1	15970	1	-0.10788
Srsf7	4	0.36901	0.38719	0.832518	9011	1	1.0677	0.23548	0.33066	0.896389	7209	2	1.0677
Ndufs7	4	0.36901	0.38719	0.832518	9012	1	-0.19617	0.81929	0.82089	1	15916	1	-0.19617
Hdac10	4	0.36907	0.38719	0.832518	9013	1	0.15894	0.69005	0.69683	0.981719	13953	1	0.15894
Gpr89	4	0.36925	0.38719	0.832518	9014	1	0.83487	0.057768	0.099644	0.683893	2757	2	0.83487
Aqp11	4	0.36932	0.38719	0.832518	9015	1	0.50217	0.16335	0.26492	0.886059	5845	2	0.50217
Olfr1346	4	0.36942	0.38719	0.832518	9016	1	-0.18255	0.17025	0.27421	0.89547	5972	1	-0.18255
Kera	4	0.36957	0.38719	0.832518	9017	1	0.42629	0.56679	0.62668	0.978668	12544	1	0.42629
Limk2	4	0.36964	0.38719	0.832518	9018	1	0.55463	0.39911	0.51463	0.962881	10466	2	0.55463
Timeless	4	0.36971	0.38719	0.832518	9019	1	-0.023794	0.14809	0.25061	0.876541	5566	1	-0.023794
Zfp866	4	0.36985	0.38719	0.832518	9020	1	0.86176	0.086478	0.1429	0.743031	3761	2	0.86176
Spon2	4	0.36992	0.38719	0.832518	9021	1	0.24706	0.35367	0.45799	0.932251	9487	1	0.24706
Klhl5	4	0.36996	0.38719	0.832518	9022	1	1.8207	0.015671	0.029725	0.515275	1126	3	1.8207
Mxd4	4	0.37014	0.38719	0.832518	9023	1	0.24882	0.37172	0.47026	0.932577	9895	2	0.24882
Gm15800	4	0.37017	0.38719	0.832518	9024	1	0.55263	0.34697	0.44589	0.932251	9357	2	0.55263
Iqcb1	4	0.37053	0.38719	0.832518	9025	1	0.93586	0.042666	0.075184	0.670202	2188	2	0.93586
Adam33	4	0.37064	0.38906	0.832518	9026	1	-0.070309	0.33201	0.42733	0.923614	9081	1	-0.070309
Eci3	4	0.37071	0.38906	0.832518	9027	1	-0.19002	0.52424	0.60455	0.975452	12115	1	-0.19002
Gramd2	4	0.37078	0.38906	0.832518	9028	1	-0.42169	0.92127	0.93249	1	17992	0	-0.42169
Puf60	4	0.37124	0.38906	0.832518	9029	1	2.2452	0.0029408	0.003699	0.23326	308	3	2.2452
Rnf148	4	0.37153	0.38906	0.832518	9030	1	0.72694	0.12581	0.22269	0.857581	5088	3	0.72694
Hand1	4	0.3717	0.38906	0.832518	9031	1	-0.041989	0.55526	0.61937	0.978565	12434	1	-0.041989
Eci1	4	0.37174	0.38906	0.832518	9032	1	1.3384	0.017983	0.032425	0.52164	1220	3	1.3384
Alox5	4	0.37181	0.38906	0.832518	9033	1	0.12709	0.25152	0.34481	0.896389	7516	1	0.12709
Csf1r	4	0.37192	0.38906	0.832518	9034	1	-0.069465	0.9047	0.91819	1	17657	0	-0.069465
Adam15	4	0.37195	0.38906	0.832518	9035	1	0.18488	0.58715	0.64128	0.978668	12743	1	0.18488
Adamts4	4	0.37199	0.38906	0.832518	9036	1	1.0413	0.048094	0.08148	0.670202	2387	2	1.0413
Sorl1	4	0.37217	0.38906	0.832518	9037	1	0.01747	0.68266	0.69154	0.981252	13850	1	0.01747
Ccdc33	4	0.3722	0.38906	0.832518	9038	1	-0.15844	0.87727	0.88817	1	17103	0	-0.15844
Psip1	4	0.37248	0.38906	0.832518	9039	1	0.0143	0.80954	0.81566	1	15745	1	0.0143
Slc35f2	4	0.37259	0.38906	0.832518	9040	1	0.39378	0.25905	0.35079	0.896446	7660	2	0.39378
Ankrd12	4	0.37263	0.38906	0.832518	9041	1	0.49031	0.35483	0.45799	0.932251	9512	2	0.49031
Olfr218	4	0.3727	0.38906	0.832518	9042	1	0.063849	0.60617	0.6559	0.978668	12949	1	0.063849
Cypt4	4	0.37277	0.38906	0.832518	9043	1	0.056372	0.29753	0.39118	0.912526	8407	1	0.056372
Supt3	4	0.37284	0.38906	0.832518	9044	1	-0.34321	0.41262	0.53327	0.972485	10727	1	-0.34321
Pex11a	4	0.37302	0.38906	0.832518	9045	1	0.13709	0.21734	0.31608	0.89547	6846	2	0.13709
1700034E13Rik	4	0.37305	0.38906	0.832518	9046	1	0.020029	0.30246	0.39723	0.915883	8503	1	0.020029
Magi1	4	0.37309	0.38906	0.832518	9047	1	0.073902	0.39428	0.51006	0.962881	10371	2	0.073902
Ap3m1	4	0.37316	0.38906	0.832518	9048	1	0.13713	0.83675	0.84382	1	16254	0	0.13713
Clvs2	4	0.37323	0.38906	0.832518	9049	1	0.87595	0.086119	0.1429	0.743031	3747	2	0.87595
Nagk	4	0.37327	0.38906	0.832518	9050	1	0.18707	0.28487	0.38429	0.912287	8148	2	0.18707
Mup1	4	0.37341	0.38906	0.832518	9051	1	0.47423	0.32247	0.41799	0.920222	8913	2	0.47423
Aqp9	4	0.37348	0.38906	0.832518	9052	1	1.4479	0.025527	0.050071	0.625494	1532	3	1.4479
Sipa1l2	4	0.37351	0.38906	0.832518	9053	1	-0.079743	0.86654	0.87684	1	16869	0	-0.079743
Gm8882	4	0.37359	0.38906	0.832518	9054	1	-0.22727	0.84946	0.8555	1	16527	0	-0.22727
Gna11	4	0.37373	0.38906	0.832518	9055	1	0.84841	0.11735	0.21188	0.855117	4829	2	0.84841
Btnl9	4	0.3738	0.38906	0.832518	9056	1	-0.019625	0.6994	0.70319	0.98199	14072	1	-0.019625
Gm10256	4	0.37387	0.38906	0.832518	9057	1	0.9049	0.064959	0.10466	0.683893	2992	2	0.9049
Dydc2	4	0.37394	0.38906	0.832518	9058	1	0.36579	0.76332	0.75567	0.991072	14989	1	0.36579
Zc3h7b	4	0.37405	0.38906	0.832518	9059	1	-0.43925	0.79106	0.78721	1	15411	1	-0.43925
2310007B03Rik	4	0.37408	0.38906	0.832518	9060	1	-0.45862	0.9767	0.98685	1	19132	0	-0.45862
Vps13d	4	0.37422	0.3909	0.832518	9061	1	-0.43387	0.73209	0.73044	0.985464	14519	1	-0.43387
Kif11	4	0.37431	0.3909	0.832518	9062	1	2.2084	0.00095913	0.0010918	0.153755	138	2	2.2084
Wdr92	4	0.37431	0.3909	0.832518	9063	1	0.89914	0.20265	0.30617	0.89547	6574	2	0.89914
Krtap17-1	4	0.3744	0.3909	0.832518	9064	1	0.56736	0.066844	0.1109	0.698826	3057	2	0.56736
4933427D14Rik	4	0.37451	0.3909	0.832518	9065	1	0.50576	0.15027	0.25061	0.876541	5609	2	0.50576
Gm13178	4	0.37458	0.3909	0.832518	9066	1	0.3913	0.67672	0.68943	0.981252	13779	1	0.3913
Psg28	4	0.37472	0.3909	0.832518	9067	1	-0.0056166	0.78364	0.77786	1	15296	1	-0.0056166
Vamp5	4	0.37475	0.3909	0.832518	9068	1	-0.11335	0.82266	0.82728	1	15980	1	-0.11335
Mettl21e	4	0.37483	0.3909	0.832518	9069	1	0.012046	0.11689	0.20999	0.854346	4816	1	0.012046
Senp2	4	0.3749	0.3909	0.832518	9070	1	-0.19363	0.94007	0.95273	1	18353	0	-0.19363
4930538K18Rik	4	0.37493	0.3909	0.832518	9071	1	0.38731	0.83049	0.83673	1	16137	0	0.38731
Zfp292	4	0.37497	0.3909	0.832518	9072	1	0.30289	0.7802	0.77255	0.997767	15236	1	0.30289
Hsd3b5	4	0.375	0.3909	0.832518	9073	1	0.20301	0.34791	0.44687	0.932251	9379	1	0.20301
Moxd2	4	0.37504	0.3909	0.832518	9074	1	0.78474	0.099732	0.16828	0.777765	4232	3	0.78474
3110062M04Rik	4	0.37511	0.3909	0.832518	9075	1	0.67286	0.074642	0.12718	0.737283	3349	2	0.67286
Slc25a5	4	0.37536	0.3909	0.832518	9076	1	-0.43091	0.94372	0.95779	1	18430	0	-0.43091
Met	4	0.37546	0.3909	0.832518	9077	1	0.5624	0.20017	0.30351	0.89547	6530	2	0.5624
Wnt10b	4	0.37557	0.3909	0.832518	9078	1	0.45998	0.38432	0.49532	0.953876	10165	2	0.45998
Pnpla3	4	0.37578	0.3909	0.832518	9079	1	-0.35218	0.25022	0.34315	0.896389	7491	1	-0.35218
Arid4a	4	0.37592	0.39278	0.832518	9080	1	1.1109	0.025393	0.049859	0.625494	1525	2	1.1109
Dusp18	4	0.37603	0.39278	0.832518	9081	1	0.88112	0.11234	0.19529	0.819267	4670	2	0.88112
Tesc	4	0.37621	0.39278	0.832518	9082	1	-0.39608	0.16467	0.26621	0.886059	5868	1	-0.39608
Defb8	4	0.37628	0.39278	0.832518	9083	1	-0.016439	0.3865	0.49749	0.953876	10215	1	-0.016439
Krtap6-2	4	0.37631	0.39278	0.832518	9084	1	-0.14886	0.69032	0.69683	0.981719	13958	1	-0.14886
Wnt3	4	0.37645	0.39278	0.832518	9085	1	-0.4247	0.80823	0.81461	1	15716	1	-0.4247
Cnih1	4	0.37649	0.39278	0.832518	9086	1	-0.23522	0.97416	0.98491	1	19077	0	-0.23522
Neurod4	4	0.37652	0.39278	0.832518	9087	1	0.25227	0.37243	0.47129	0.932577	9908	2	0.25227
Abra	4	0.37656	0.39278	0.832518	9088	1	-0.39762	0.8847	0.90086	1	17247	0	-0.39762
Prl3d2	4	0.37659	0.39278	0.832518	9089	1	0.17086	0.67327	0.68836	0.981252	13739	1	0.17086
Nynrin	4	0.37663	0.39278	0.832518	9090	1	-0.011685	0.28941	0.3893	0.912287	8242	1	-0.011685
Eif2a	4	0.37667	0.39278	0.832518	9091	1	0.56449	0.044355	0.078003	0.670202	2252	2	0.56449
Mlana	4	0.37695	0.39278	0.832518	9092	1	1.2929	0.048901	0.085973	0.678057	2415	2	1.2929
Ccdc63	4	0.37698	0.39278	0.832518	9093	1	-0.1584	0.89624	0.91439	1	17472	0	-0.1584
Itgb7	4	0.37704	0.39278	0.832518	9094	1	-0.17261	0.86562	0.87684	1	16856	0	-0.17261
Incenp	4	0.37709	0.39278	0.832518	9095	1	2.1397	0.011382	0.020275	0.454875	866	3	2.1397
Mtfp1	4	0.3772	0.39278	0.832518	9096	1	-0.084127	0.39408	0.51006	0.962881	10368	1	-0.084127
Gm2a	4	0.37727	0.39278	0.832518	9097	1	0.18006	0.23142	0.32639	0.896389	7123	2	0.18006
Chrna5	4	0.37744	0.39278	0.832518	9098	1	-0.012325	0.72518	0.72526	0.985464	14430	1	-0.012325
Bmi1	4	0.37748	0.39278	0.832518	9099	1	0.21181	0.58431	0.63925	0.978668	12721	1	0.21181
Kcna5	4	0.37755	0.39278	0.832518	9100	1	0.20501	0.42924	0.55068	0.974331	11074	2	0.20501
Derl3	4	0.37762	0.39278	0.832518	9101	1	0.26013	0.35852	0.46132	0.932251	9599	1	0.26013
Ecsit	4	0.37765	0.39278	0.832518	9102	1	1.4182	0.017403	0.031994	0.521093	1196	2	1.4182
Saraf	4	0.3778	0.39278	0.832518	9103	1	-0.22308	0.29186	0.3893	0.912287	8294	1	-0.22308
Nadk	4	0.37783	0.39278	0.832518	9104	1	0.53276	0.16882	0.26955	0.889666	5947	2	0.53276
Olfr584	4	0.37787	0.39278	0.832518	9105	1	-0.38586	0.78027	0.77255	0.997767	15237	1	-0.38586
Efcab5	4	0.37794	0.39278	0.832518	9106	1	0.04839	0.39081	0.50205	0.955492	10297	2	0.04839
Col26a1	4	0.37804	0.39278	0.832518	9107	1	0.31193	0.83797	0.84382	1	16286	0	0.31193
Zfp738	4	0.37808	0.39278	0.832518	9108	1	-0.44094	0.98451	0.99192	1	19305	0	-0.44094
Isg15	4	0.37815	0.39278	0.832518	9109	1	0.48722	0.78744	0.78204	1	15361	1	0.48722
Gk5	4	0.37825	0.39278	0.832518	9110	1	0.25241	0.28637	0.3875	0.912287	8174	2	0.25241
Yipf6	4	0.3784	0.39278	0.832518	9111	1	0.35127	0.17287	0.2802	0.89547	6019	2	0.35127
Dpp6	4	0.37843	0.39278	0.832518	9112	1	0.37319	0.33078	0.42581	0.922562	9057	2	0.37319
Syngr2	4	0.3785	0.39278	0.832518	9113	1	1.145	0.044601	0.078004	0.670202	2264	3	1.145
Pim3	4	0.37854	0.39278	0.832518	9114	1	0.26973	0.79168	0.78721	1	15425	1	0.26973
Hectd2	4	0.37875	0.39278	0.832518	9115	1	0.38665	0.075519	0.12763	0.737283	3380	2	0.38665
Rnf146	4	0.37885	0.39278	0.832518	9116	1	0.0029487	0.27835	0.37381	0.912287	8022	1	0.0029487
2010111I01Rik	4	0.37899	0.39278	0.832518	9117	1	0.057426	0.42142	0.54375	0.972485	10920	1	0.057426
Ppp6c	4	0.37903	0.39278	0.832518	9118	1	0.038677	0.75957	0.75354	0.991072	14921	1	0.038677
Dhdh	4	0.37935	0.39278	0.832518	9119	1	-0.4113	0.92032	0.9314	1	17973	0	-0.4113
Dhx38	4	0.37938	0.39278	0.832518	9120	1	1.0731	0.091235	0.15268	0.750874	3941	2	1.0731
Crtap	4	0.37942	0.39278	0.832518	9121	1	-0.2766	0.92798	0.93967	1	18124	0	-0.2766
Olfr146	4	0.37945	0.39278	0.832518	9122	1	-0.30301	0.9503	0.96245	1	18580	0	-0.30301
Nphp3	4	0.37949	0.39278	0.832518	9123	1	0.69636	0.13565	0.2375	0.867082	5326	2	0.69636
Mas1	4	0.37956	0.39278	0.832518	9124	1	0.31737	0.2697	0.36705	0.912287	7864	2	0.31737
Zfp940	4	0.37959	0.39278	0.832518	9125	1	0.34291	0.11427	0.19989	0.829539	4730	1	0.34291
Pla2g4e	4	0.37963	0.39278	0.832518	9126	1	-0.16038	0.81386	0.81669	1	15824	1	-0.16038
Ccdc129	4	0.37973	0.39278	0.832518	9127	1	-0.36702	0.75029	0.74297	0.988831	14786	1	-0.36702
Tmem5	4	0.37984	0.39278	0.832518	9128	1	-0.19342	0.55561	0.61937	0.978565	12436	1	-0.19342
Bves	4	0.37991	0.39278	0.832518	9129	1	0.34741	0.88616	0.90299	1	17279	0	0.34741
Hoxd8	4	0.38002	0.39278	0.832518	9130	1	0.20262	0.80768	0.81144	1	15706	1	0.20262
2310009B15Rik	4	0.38005	0.39278	0.832518	9131	1	0.15824	0.6467	0.67056	0.978668	13424	1	0.15824
Elf4	4	0.38016	0.39278	0.832518	9132	1	0.072322	0.90861	0.92242	1	17735	0	0.072322
Zfp263	4	0.38023	0.39278	0.832518	9133	1	-0.264	0.14096	0.24042	0.867082	5429	1	-0.264
Vmn1r14	4	0.38026	0.39278	0.832518	9134	1	0.21899	0.4304	0.55186	0.974331	11106	2	0.21899
Gpr143	4	0.3803	0.39278	0.832518	9135	1	0.022957	0.53489	0.60981	0.975452	12230	1	0.022957
Krtap13-1	4	0.38037	0.39278	0.832518	9136	1	0.04652	0.77954	0.77045	0.995313	15228	1	0.04652
Hephl1	4	0.3804	0.39278	0.832518	9137	1	-0.0034964	0.42383	0.54375	0.972485	10961	2	-0.0034964
Sptbn4	4	0.38044	0.39278	0.832518	9138	1	-0.11476	0.85772	0.86737	1	16690	0	-0.11476
Dusp5	4	0.38047	0.39278	0.832518	9139	1	-0.28394	0.91973	0.9314	1	17955	0	-0.28394
Sept2	4	0.38051	0.39278	0.832518	9140	1	0.25496	0.17971	0.28559	0.89547	6155	1	0.25496
Arhgef10l	4	0.38065	0.39278	0.832518	9141	1	-0.073397	0.44415	0.57248	0.975452	11385	1	-0.073397
E330034G19Rik	4	0.38068	0.39278	0.832518	9142	1	0.13284	0.37302	0.47129	0.932577	9923	1	0.13284
Pqbp1	4	0.38072	0.39278	0.832518	9143	1	0.70307	0.026641	0.050725	0.628084	1578	2	0.70307
Glrb	4	0.38075	0.39278	0.832518	9144	1	0.66039	0.12938	0.23257	0.867082	5187	3	0.66039
Fbxo46	4	0.38079	0.39278	0.832518	9145	1	-0.34565	0.089028	0.1473	0.744075	3868	1	-0.34565
Abcg5	4	0.38083	0.39278	0.832518	9146	1	0.20049	0.77909	0.76832	0.993409	15220	1	0.20049
Olfr524	4	0.38093	0.39278	0.832518	9147	1	0.37671	0.63537	0.66742	0.978668	13282	1	0.37671
Sox1	4	0.381	0.39278	0.832518	9148	1	0.33097	0.71842	0.71789	0.982919	14345	1	0.33097
Srpx	4	0.38104	0.39278	0.832518	9149	1	0.28347	0.53059	0.60873	0.975452	12177	1	0.28347
Chst11	4	0.38107	0.39278	0.832518	9150	1	-0.24748	0.66256	0.68	0.981252	13611	1	-0.24748
Fat2	4	0.38121	0.39278	0.832518	9151	1	0.34166	0.41626	0.5414	0.972485	10810	2	0.34166
Igbp1	4	0.38132	0.39278	0.832518	9152	1	1.0178	0.030402	0.05924	0.652005	1721	2	1.0178
Echdc3	4	0.38146	0.39278	0.832518	9153	1	0.24963	0.10234	0.17313	0.787059	4311	1	0.24963
Cd83	4	0.3816	0.39278	0.832518	9154	1	0.15504	0.5705	0.62984	0.978668	12576	1	0.15504
Cers3	4	0.38163	0.39278	0.832518	9155	1	-0.2198	0.24444	0.34067	0.896389	7376	1	-0.2198
Ralbp1	4	0.3817	0.39278	0.832518	9156	1	0.03667	0.14137	0.24042	0.867082	5440	1	0.03667
Kir3dl1	4	0.38174	0.39278	0.832518	9157	1	0.30168	0.21415	0.31344	0.89547	6789	2	0.30168
Vmn1r233	4	0.38177	0.39278	0.832518	9158	1	0.58789	0.21533	0.31344	0.89547	6811	2	0.58789
Nova1	4	0.38181	0.39278	0.832518	9159	1	0.047275	0.42698	0.5495	0.974331	11028	2	0.047275
Chaf1a	4	0.38206	0.39278	0.832518	9160	1	0.62091	0.24329	0.33988	0.896389	7353	2	0.62091
T	4	0.38216	0.39278	0.832518	9161	1	0.077246	0.81158	0.81669	1	15782	1	0.077246
Fcnb	4	0.3822	0.39278	0.832518	9162	1	-0.069649	0.68496	0.69366	0.981719	13886	1	-0.069649
Fhdc1	4	0.3823	0.39278	0.832518	9163	1	0.53943	0.072571	0.12156	0.72809	3259	2	0.53943
Apod	4	0.38241	0.39278	0.832518	9164	1	-0.12708	0.25427	0.34566	0.896389	7571	1	-0.12708
Vmn2r87	4	0.38248	0.39278	0.832518	9165	1	0.45761	0.088135	0.14623	0.744075	3832	2	0.45761
Tmem204	4	0.38265	0.39278	0.832518	9166	1	0.91333	0.083141	0.13811	0.7409	3660	3	0.91333
Zfyve26	4	0.38276	0.39278	0.832518	9167	1	0.11518	0.84695	0.85456	1	16472	0	0.11518
Kcnn1	4	0.38279	0.39278	0.832518	9168	1	-0.25881	0.73954	0.73356	0.985464	14626	1	-0.25881
Plxna1	4	0.38283	0.39278	0.832518	9169	1	-0.021635	0.74792	0.73984	0.985464	14753	1	-0.021635
Sap30	4	0.38286	0.39278	0.832518	9170	1	-0.1481	0.43635	0.56223	0.975452	11228	1	-0.1481
Prdm6	4	0.383	0.39278	0.832518	9171	1	0.15565	0.41494	0.53555	0.972485	10781	2	0.15565
Rnf123	4	0.38311	0.39278	0.832518	9172	1	-0.1925	0.42818	0.5495	0.974331	11057	1	-0.1925
Slc51b	4	0.38318	0.39278	0.832518	9173	1	-0.14082	0.70089	0.7043	0.982569	14096	1	-0.14082
Mrpl46	4	0.38332	0.39278	0.832518	9174	1	0.67909	0.4031	0.51814	0.962881	10552	2	0.67909
Map3k15	4	0.38335	0.39278	0.832518	9175	1	0.6035	0.13479	0.23693	0.867082	5312	2	0.6035
Tmtc3	4	0.38339	0.39278	0.832518	9176	1	1.4713	0.0099812	0.016895	0.422915	778	2	1.4713
Slc9c1	4	0.38342	0.39278	0.832518	9177	1	-0.064151	0.79315	0.79041	1	15442	1	-0.064151
Dscaml1	4	0.38353	0.39278	0.832518	9178	1	0.42046	0.17386	0.28087	0.89547	6046	2	0.42046
St3gal1	4	0.38363	0.39278	0.832518	9179	1	-0.22507	0.96188	0.97445	1	18806	0	-0.22507
Tacstd2	4	0.38377	0.39278	0.832518	9180	1	0.43259	0.30462	0.39815	0.915883	8552	2	0.43259
Ptger4	4	0.38384	0.39278	0.832518	9181	1	0.49561	0.15867	0.25892	0.882786	5753	2	0.49561
Psmb8	4	0.38398	0.39278	0.832518	9182	1	1.4227	0.036483	0.067733	0.652005	1961	3	1.4227
Pamr1	4	0.38402	0.39278	0.832518	9183	1	0.41478	0.68283	0.69154	0.981252	13852	1	0.41478
Gpr179	4	0.38405	0.39278	0.832518	9184	1	0.79148	0.12635	0.22627	0.866508	5103	3	0.79148
Adam19	4	0.38419	0.39278	0.832518	9185	1	-0.37787	0.55971	0.62457	0.978668	12475	1	-0.37787
Rftn2	4	0.38426	0.39278	0.832518	9186	1	-0.53973	0.97476	0.98509	1	19093	0	-0.53973
Abi3	4	0.3843	0.39278	0.832518	9187	1	-0.30107	0.9191	0.92979	1	17950	0	-0.30107
Il12a	4	0.38437	0.39278	0.832518	9188	1	0.48995	0.044063	0.076811	0.670202	2238	2	0.48995
Ccdc81	4	0.38458	0.39278	0.832518	9189	1	0.16936	0.29338	0.3893	0.912287	8322	1	0.16936
Bhlhe40	4	0.38472	0.39278	0.832518	9190	1	0.20783	0.03404	0.06545	0.652005	1863	2	0.20783
Pkp3	4	0.38479	0.39278	0.832518	9191	1	0.13138	0.80565	0.80824	1	15676	1	0.13138
Epdr1	4	0.38482	0.39278	0.832518	9192	1	0.81965	0.10826	0.18485	0.796935	4515	3	0.81965
Ankrd52	4	0.38493	0.39278	0.832518	9193	1	0.56208	0.16542	0.26688	0.886059	5884	2	0.56208
Mknk1	4	0.385	0.39278	0.832518	9194	1	-0.53354	0.9801	0.98878	1	19212	0	-0.53354
Cacna1d	4	0.38514	0.39278	0.832518	9195	1	-0.070009	0.37899	0.47986	0.936995	10055	1	-0.070009
Pcdhb8	4	0.38521	0.39278	0.832518	9196	1	-0.26282	0.86722	0.87769	1	16889	0	-0.26282
Olfr1450	4	0.38524	0.39278	0.832518	9197	1	-0.31327	0.93864	0.95151	1	18325	0	-0.31327
Olfr1386	4	0.38538	0.39278	0.832518	9198	1	0.3455	0.66446	0.68212	0.981252	13632	1	0.3455
Dis3	4	0.38549	0.39278	0.832518	9199	1	0.66138	0.19154	0.29821	0.89547	6360	2	0.66138
Loxl3	4	0.38566	0.39278	0.832518	9200	1	0.063757	0.20439	0.3088	0.89547	6605	1	0.063757
Dgkg	4	0.3858	0.39278	0.832518	9201	1	0.8343	0.024682	0.049256	0.625494	1497	2	0.8343
Slc31a2	4	0.38591	0.39278	0.832518	9202	1	-0.016105	0.17274	0.2802	0.89547	6018	1	-0.016105
Phox2b	4	0.38594	0.39278	0.832518	9203	1	0.37443	0.27467	0.3713	0.912287	7955	2	0.37443
Maf	4	0.38601	0.39278	0.832518	9204	1	0.35561	0.30133	0.39531	0.915883	8482	2	0.35561
Adck3	4	0.38612	0.39278	0.832518	9205	1	0.23139	0.6647	0.68212	0.981252	13636	1	0.23139
Zfp946	4	0.38615	0.39278	0.832518	9206	1	1.4072	0.0064014	0.010026	0.352237	550	2	1.4072
Mfsd12	4	0.38619	0.39278	0.832518	9207	1	-0.2669	0.85257	0.85921	1	16596	0	-0.2669
Gm19668	4	0.38622	0.39278	0.832518	9208	1	0.084997	0.75973	0.75354	0.991072	14924	1	0.084997
Olfr1392	4	0.38629	0.39278	0.832518	9209	1	0.49458	0.32129	0.41799	0.920222	8885	2	0.49458
Erich4	4	0.38636	0.39278	0.832518	9210	1	0.094494	0.031042	0.060556	0.652005	1750	2	0.094494
Tnrc6a	4	0.3864	0.39278	0.832518	9211	1	-0.066948	0.87548	0.88741	1	17057	0	-0.066948
Rln1	4	0.38643	0.39278	0.832518	9212	1	-0.012384	0.9129	0.9247	1	17818	0	-0.012384
Ferd3l	4	0.38647	0.39278	0.832518	9213	1	1.0835	0.026759	0.050726	0.628084	1581	2	1.0835
Aspa	4	0.38654	0.39278	0.832518	9214	1	0.80305	0.11805	0.21249	0.855117	4852	3	0.80305
Prpf40a	4	0.38668	0.39278	0.832518	9215	1	0.0020636	0.55906	0.62249	0.978668	12468	1	0.0020636
Olfr44	4	0.38675	0.39278	0.832518	9216	1	0.42404	0.4391	0.56683	0.975452	11282	2	0.42404
Myog	4	0.38678	0.39278	0.832518	9217	1	0.065812	0.8713	0.88342	1	16970	0	0.065812
4931431F19Rik	4	0.38682	0.39278	0.832518	9218	1	-0.25823	0.27194	0.36869	0.912287	7906	1	-0.25823
Gm17660	4	0.3872	0.39466	0.832518	9219	1	0.13715	0.18896	0.29671	0.89547	6320	2	0.13715
Scly	4	0.38724	0.39466	0.832518	9220	1	-0.144	0.93432	0.94765	1	18248	0	-0.144
Amhr2	4	0.38744	0.39466	0.832518	9221	1	0.14989	0.52661	0.60666	0.975452	12142	1	0.14989
Psmc3ip	4	0.38765	0.39466	0.832518	9222	1	0.2541	0.18331	0.2904	0.89547	6221	2	0.2541
Gpi1	4	0.3879	0.39466	0.832518	9223	1	-0.21012	0.72529	0.72526	0.985464	14431	1	-0.21012
Plaur	4	0.38818	0.39466	0.832518	9224	1	0.39813	0.33358	0.42982	0.924741	9114	2	0.39813
1700066B19Rik	4	0.38835	0.39466	0.832518	9225	1	-0.041202	0.47503	0.58667	0.975452	11667	1	-0.041202
Phc3	4	0.38842	0.39466	0.832518	9226	1	1.0668	0.069066	0.11421	0.715629	3134	2	1.0668
Ubr4	4	0.38856	0.39466	0.832518	9227	1	0.41136	0.18562	0.29189	0.89547	6265	2	0.41136
Pxk	4	0.38863	0.39466	0.832518	9228	1	0.084811	0.33872	0.43672	0.931562	9202	1	0.084811
A130010J15Rik	4	0.38894	0.39466	0.832518	9229	1	-0.09537	0.88054	0.89277	1	17167	0	-0.09537
BC005624	4	0.38898	0.39466	0.832518	9230	1	0.75902	0.0954	0.16079	0.772057	4084	2	0.75902
Plxna3	4	0.38901	0.39466	0.832518	9231	1	-0.19816	0.77897	0.76832	0.993409	15217	1	-0.19816
Slc47a2	4	0.38915	0.39466	0.832518	9232	1	-0.056252	0.57749	0.63615	0.978668	12645	1	-0.056252
Rasa4	4	0.38919	0.39466	0.832518	9233	1	2.1992	0.001199	0.001444	0.171101	163	3	2.1992
Tef	4	0.38922	0.39466	0.832518	9234	1	1.0145	0.054985	0.095562	0.683893	2655	3	1.0145
Lypd6	4	0.38929	0.39466	0.832518	9235	1	-0.17766	0.5901	0.64445	0.978668	12773	1	-0.17766
Iglon5	4	0.38933	0.39466	0.832518	9236	1	0.80511	0.12898	0.23257	0.867082	5175	3	0.80511
Olfr871	4	0.3894	0.39466	0.832518	9237	1	1.5649	0.042178	0.075184	0.670202	2166	3	1.5649
B3galt1	4	0.3895	0.39466	0.832518	9238	1	0.34999	0.49436	0.5961	0.975452	11832	1	0.34999
Zfp3	4	0.38953	0.39466	0.832518	9239	1	-0.028693	0.43782	0.56343	0.975452	11262	1	-0.028693
Heca	4	0.38957	0.39466	0.832518	9240	1	-0.22665	0.92495	0.93667	1	18062	0	-0.22665
Rbsn	4	0.38964	0.39466	0.832518	9241	1	0.67814	0.10758	0.18419	0.796935	4497	2	0.67814
Lhpp	4	0.38967	0.39466	0.832518	9242	1	0.33738	0.65269	0.67266	0.978668	13500	1	0.33738
Plekhh1	4	0.38971	0.39466	0.832518	9243	1	0.76411	0.11586	0.20775	0.852986	4779	3	0.76411
Gatsl3	4	0.39013	0.39657	0.832518	9244	1	0.12137	0.85851	0.86912	1	16706	0	0.12137
Synb	4	0.3902	0.39657	0.832518	9245	1	-0.52976	0.9422	0.95473	1	18405	0	-0.52976
Spsb2	4	0.39033	0.39657	0.832518	9246	1	1.1546	0.014853	0.028429	0.514757	1075	2	1.1546
Liph	4	0.39047	0.39657	0.832518	9247	1	0.061992	0.86712	0.87769	1	16884	0	0.061992
March5	4	0.39051	0.39657	0.832518	9248	1	0.082103	0.85177	0.85827	1	16577	0	0.082103
Gng13	4	0.39054	0.39657	0.832518	9249	1	0.49466	0.27462	0.3713	0.912287	7953	2	0.49466
Sugct	4	0.39061	0.39657	0.832518	9250	1	0.39183	0.42472	0.54375	0.972485	10982	2	0.39183
Kcna2	4	0.39068	0.39657	0.832518	9251	1	-0.57489	0.93859	0.95151	1	18323	0	-0.57489
Fshr	4	0.39079	0.39657	0.832518	9252	1	-0.16075	0.86296	0.8743	1	16795	0	-0.16075
Amy2a2	4	0.3911	0.39657	0.832518	9253	1	-0.38371	0.30438	0.39815	0.915883	8547	1	-0.38371
Acot12	4	0.39113	0.39657	0.832518	9254	1	0.30765	0.27666	0.37381	0.912287	7990	2	0.30765
Ect2l	4	0.39117	0.39657	0.832518	9255	1	0.58673	0.11048	0.1892	0.800869	4600	2	0.58673
Tbx10	4	0.39124	0.39657	0.832518	9256	1	0.12202	0.46126	0.58139	0.975452	11547	1	0.12202
Pdcl3	4	0.39138	0.39657	0.832518	9257	1	0.10012	0.78511	0.781	1	15315	1	0.10012
Esp6Esp5	4	0.39141	0.39657	0.832518	9258	1	0.31151	0.36757	0.46786	0.932251	9802	2	0.31151
Pcif1	4	0.39162	0.39657	0.832518	9259	1	0.11297	0.69977	0.70319	0.98199	14079	1	0.11297
Selo	4	0.39169	0.39657	0.832518	9260	1	-0.017264	0.32615	0.42236	0.922562	8983	1	-0.017264
Antxrl	4	0.39176	0.39657	0.832518	9261	1	-0.21102	0.73649	0.73356	0.985464	14587	1	-0.21102
Ddx41	4	0.39186	0.39657	0.832518	9262	1	1.8632	0.0023908	0.0032279	0.228488	274	3	1.8632
Gm7849	4	0.39193	0.39657	0.832518	9263	1	0.37076	0.48044	0.58667	0.975452	11709	1	0.37076
Tnfsf18	4	0.392	0.39657	0.832518	9264	1	-0.025111	0.6637	0.68	0.981252	13622	1	-0.025111
Ifi30	4	0.39204	0.39657	0.832518	9265	1	0.65728	0.18006	0.28631	0.89547	6164	2	0.65728
Nell2	4	0.39207	0.39657	0.832518	9266	1	-0.3867	0.9139	0.92696	1	17837	0	-0.3867
Prph2	4	0.39211	0.39657	0.832518	9267	1	-0.028332	0.28719	0.3875	0.912287	8193	1	-0.028332
Srp19	4	0.39214	0.39657	0.832518	9268	1	0.32981	0.010462	0.018164	0.431632	816	1	0.32981
Atp1a4	4	0.39224	0.39657	0.832518	9269	1	0.41073	0.26306	0.35761	0.908181	7730	2	0.41073
Olfr1449	4	0.39235	0.39657	0.832518	9270	1	-0.21802	0.42416	0.54375	0.972485	10970	1	-0.21802
Angpt1	4	0.39249	0.39657	0.832518	9271	1	-0.15036	0.86594	0.87684	1	16860	0	-0.15036
Lims2	4	0.39252	0.39657	0.832518	9272	1	0.71694	0.049761	0.086318	0.678057	2448	2	0.71694
Fam177a	4	0.39256	0.39657	0.832518	9273	1	0.55835	0.43986	0.5679	0.975452	11305	2	0.55835
Mfap3l	4	0.3929	0.39657	0.832518	9274	1	0.33001	0.37708	0.47877	0.936995	10014	2	0.33001
Wdr18	4	0.39304	0.39657	0.832518	9275	1	1.6982	0.020989	0.041039	0.593563	1347	3	1.6982
Gdpd5	4	0.39335	0.3985	0.832518	9276	1	-0.44548	0.025718	0.050071	0.625494	1541	1	-0.44548
Dnal1	4	0.39342	0.3985	0.832518	9277	1	0.56548	0.24574	0.3415	0.896389	7405	2	0.56548
Urod	4	0.39349	0.3985	0.832518	9278	1	0.91937	0.11535	0.20645	0.849595	4767	3	0.91937
Ppp4r1	4	0.39353	0.3985	0.832518	9279	1	1.3556	0.017767	0.032286	0.52164	1213	2	1.3556
Dcaf8	4	0.39356	0.3985	0.832518	9280	1	0.01234	0.8229	0.82728	1	15984	1	0.01234
Rpn2	4	0.3936	0.3985	0.832518	9281	1	-0.06841	0.597	0.65069	0.978668	12847	1	-0.06841
Cyb5r2	4	0.39366	0.3985	0.832518	9282	1	0.38085	0.41264	0.53327	0.972485	10728	2	0.38085
Khdc3	4	0.39373	0.3985	0.832518	9283	1	0.60233	0.10083	0.17193	0.787059	4262	2	0.60233
Arxes1	4	0.3938	0.3985	0.832518	9284	1	0.89004	0.026409	0.050071	0.625494	1570	2	0.89004
AA467197	4	0.39398	0.3985	0.832518	9285	1	1.5319	0.020297	0.040698	0.593563	1320	3	1.5319
Trp53tg5	4	0.39408	0.3985	0.832518	9286	1	-0.50959	0.84315	0.85073	1	16389	0	-0.50959
Olfr873	4	0.39418	0.3985	0.832518	9287	1	0.077808	0.53053	0.60873	0.975452	12175	1	0.077808
Thsd7b	4	0.39422	0.3985	0.832518	9288	1	-0.35004	0.96939	0.98115	1	18970	0	-0.35004
Mia	4	0.39425	0.3985	0.832518	9289	1	-0.072174	0.32562	0.42143	0.922562	8971	1	-0.072174
Myt1l	4	0.39429	0.3985	0.832518	9290	1	-0.3945	0.58868	0.64344	0.978668	12760	1	-0.3945
Susd4	4	0.39453	0.3985	0.832518	9291	1	-0.14115	0.93267	0.94625	1	18209	0	-0.14115
Obp1a	4	0.39463	0.3985	0.832518	9292	1	0.57739	0.16836	0.26955	0.889666	5935	2	0.57739
Fam73b	3	0.39469	0.34467	0.831209	9293	1	-0.025896	0.57677	0.57333	0.975452	12634	1	-0.025896
Bcl2l12	4	0.39474	0.3985	0.832518	9294	1	-0.26392	0.89747	0.91439	1	17491	0	-0.26392
Elovl4	4	0.39481	0.3985	0.832518	9295	1	0.12387	0.80864	0.81566	1	15726	1	0.12387
Ik	4	0.39494	0.40035	0.832518	9296	1	0.48257	0.33925	0.43809	0.931562	9210	2	0.48257
Orc2	4	0.39498	0.40035	0.832518	9297	1	0.96262	0.090501	0.15152	0.750874	3921	3	0.96262
4930505A04Rik	4	0.39501	0.40035	0.832518	9298	1	1.1672	0.073611	0.12524	0.737283	3304	3	1.1672
Prrx1	4	0.39512	0.40035	0.832518	9299	1	0.33024	0.6235	0.6621	0.978668	13147	1	0.33024
Gm5728	4	0.39526	0.40035	0.832518	9300	1	1.1891	0.066653	0.10991	0.698826	3052	3	1.1891
Ccdc114	4	0.39539	0.40035	0.832518	9301	1	0.62087	0.050379	0.086319	0.678057	2482	2	0.62087
Gpt2	4	0.3956	0.40035	0.832518	9302	1	-0.15331	0.6869	0.69471	0.981719	13910	1	-0.15331
Fbrs	4	0.39564	0.40035	0.832518	9303	1	0.53007	0.30076	0.39438	0.915467	8471	2	0.53007
Aox3	4	0.39577	0.40035	0.832518	9304	1	1.0875	0.091755	0.1532	0.750874	3961	2	1.0875
Cyp4a29	4	0.39584	0.40035	0.832518	9305	1	0.59143	0.15597	0.2564	0.880398	5712	2	0.59143
Hddc2	4	0.39588	0.40035	0.832518	9306	1	0.27437	0.073856	0.12524	0.737283	3316	2	0.27437
1700025G04Rik	4	0.39591	0.40035	0.832518	9307	1	-0.019886	0.62765	0.66531	0.978668	13193	1	-0.019886
Cnppd1	4	0.39619	0.40223	0.832518	9308	1	0.62193	0.39656	0.5113	0.962881	10410	2	0.62193
Zc3hav1l	4	0.39636	0.40223	0.832518	9309	1	0.23372	0.27669	0.37381	0.912287	7991	2	0.23372
Pink1	4	0.39639	0.40223	0.832518	9310	1	-0.19356	0.94797	0.96178	1	18517	0	-0.19356
Drd1	4	0.39643	0.40223	0.832518	9311	1	0.024425	0.94297	0.95628	1	18421	0	0.024425
Ctsd	4	0.3966	0.40223	0.832518	9312	1	-0.12557	0.8106	0.81669	1	15764	1	-0.12557
Cdcp1	4	0.39664	0.40223	0.832518	9313	1	0.21104	0.39894	0.51463	0.962881	10463	1	0.21104
Lama4	4	0.39667	0.40223	0.832518	9314	1	-0.20524	0.84032	0.84481	1	16338	0	-0.20524
Fam20c	4	0.39674	0.40223	0.832518	9315	1	-0.080683	0.85114	0.85827	1	16557	0	-0.080683
Pcdhac2	4	0.39677	0.40223	0.832518	9316	1	0.57565	0.78728	0.78204	1	15357	1	0.57565
Apln	4	0.39688	0.40223	0.832518	9317	1	0.35108	0.10165	0.17313	0.787059	4289	2	0.35108
Omp	4	0.39695	0.40223	0.832518	9318	1	0.55376	0.20721	0.3103	0.89547	6658	2	0.55376
Nudcd3	4	0.39698	0.40223	0.832518	9319	1	-0.10893	0.88015	0.89202	1	17159	0	-0.10893
Lgi3	4	0.39702	0.40223	0.832518	9320	1	0.35279	0.85743	0.86737	1	16686	0	0.35279
Arl5a	4	0.39705	0.40223	0.832518	9321	1	-0.1426	0.25819	0.35079	0.896446	7642	1	-0.1426
Rnf216	4	0.39708	0.40223	0.832518	9322	1	0.83781	0.16307	0.26492	0.886059	5839	2	0.83781
Amt	4	0.39715	0.40223	0.832518	9323	1	-0.4735	0.3482	0.44687	0.932251	9383	1	-0.4735
Myocd	4	0.39719	0.40223	0.832518	9324	1	0.77404	0.078413	0.13273	0.737283	3478	2	0.77404
Vmn1r23	4	0.3977	0.40223	0.832518	9325	1	-0.25989	0.93779	0.95151	1	18309	0	-0.25989
Serpini1	4	0.39774	0.40223	0.832518	9326	1	-0.29544	0.20909	0.31263	0.89547	6692	1	-0.29544
Tubal3	4	0.39777	0.40223	0.832518	9327	1	0.045011	0.4984	0.59927	0.975452	11861	1	0.045011
Ceacam2	4	0.39784	0.40223	0.832518	9328	1	0.39907	0.27179	0.36869	0.912287	7903	2	0.39907
Slc6a17	4	0.39788	0.40223	0.832518	9329	1	-0.029428	0.82209	0.8262	1	15968	1	-0.029428
Kynu	4	0.39795	0.40223	0.832518	9330	1	0.53983	0.016496	0.030878	0.517038	1166	2	0.53983
Ovol2	4	0.39812	0.40223	0.832518	9331	1	1.5282	0.011844	0.021422	0.469365	890	3	1.5282
Bpifa3	4	0.39822	0.40223	0.832518	9332	1	0.39443	0.67765	0.6905	0.981252	13788	1	0.39443
Gimap9	4	0.39832	0.40223	0.832518	9333	1	0.35398	0.30844	0.40505	0.916034	8626	2	0.35398
Gns	4	0.39853	0.40223	0.832518	9334	1	-0.22014	0.4943	0.5961	0.975452	11831	1	-0.22014
Vpreb2	4	0.39856	0.40223	0.832518	9335	1	0.44129	0.34758	0.44687	0.932251	9370	1	0.44129
Gm5415	4	0.3986	0.40223	0.832518	9336	1	0.73459	0.062713	0.103	0.683893	2906	2	0.73459
Pde7a	4	0.39867	0.40223	0.832518	9337	1	0.99264	0.12701	0.22627	0.866508	5120	2	0.99264
Hs3st2	4	0.39881	0.40223	0.832518	9338	1	1.2982	0.0017016	0.0021883	0.198408	216	2	1.2982
Alg9	4	0.39905	0.40223	0.832518	9339	1	0.47133	0.17591	0.28087	0.89547	6081	2	0.47133
Nt5m	4	0.39908	0.40223	0.832518	9340	1	0.21006	0.72686	0.72628	0.985464	14452	1	0.21006
P2rx5	4	0.39912	0.40223	0.832518	9341	1	0.38702	0.32908	0.42581	0.922562	9033	2	0.38702
Dhx40	4	0.39915	0.40223	0.832518	9342	1	0.44841	0.2947	0.3893	0.912287	8354	2	0.44841
Vmn2r73	4	0.39922	0.40223	0.832518	9343	1	0.041367	0.17462	0.28087	0.89547	6056	1	0.041367
Gimap4	4	0.39925	0.40223	0.832518	9344	1	0.40149	0.10888	0.18552	0.796935	4540	2	0.40149
Lcn4	4	0.39936	0.40223	0.832518	9345	1	1.0763	0.059692	0.10248	0.683893	2819	3	1.0763
Cyp4f18	4	0.39939	0.40223	0.832518	9346	1	0.58879	0.25441	0.34566	0.896389	7574	2	0.58879
A430033K04Rik	4	0.39942	0.40223	0.832518	9347	1	0.46229	0.74312	0.73879	0.985464	14682	1	0.46229
Tfcp2l1	4	0.39946	0.40223	0.832518	9348	1	0.28599	0.34744	0.44687	0.932251	9367	2	0.28599
Ces4a	4	0.39956	0.40223	0.832518	9349	1	-0.26487	0.056952	0.097827	0.683893	2723	1	-0.26487
Sdpr	4	0.39991	0.40223	0.832518	9350	1	0.38935	0.4209	0.54375	0.972485	10912	2	0.38935
Capza1	4	0.39994	0.40223	0.832518	9351	1	0.26734	0.31031	0.40664	0.916034	8670	2	0.26734
Slc7a11	4	0.40018	0.40223	0.832518	9352	1	1.4876	0.025932	0.050071	0.625494	1552	3	1.4876
Sptb	4	0.40035	0.40223	0.832518	9353	1	-0.18349	0.03119	0.060556	0.652005	1753	1	-0.18349
Cttn	4	0.40045	0.40223	0.832518	9354	1	-0.20501	0.68477	0.69259	0.98168	13881	1	-0.20501
Ccdc85c	4	0.40049	0.40223	0.832518	9355	1	-0.010525	0.59331	0.64749	0.978668	12806	1	-0.010525
Akap8l	4	0.40059	0.40223	0.832518	9356	1	0.17415	0.067753	0.1109	0.698826	3081	1	0.17415
Myoz1	4	0.40076	0.40223	0.832518	9357	1	0.3354	0.40155	0.51698	0.962881	10519	2	0.3354
Gjd2	4	0.40128	0.40223	0.832518	9358	1	0.58942	0.35048	0.45177	0.932251	9427	2	0.58942
Phax	4	0.40155	0.40223	0.832518	9359	1	-0.42332	0.82683	0.83255	1	16046	1	-0.42332
Spidr	4	0.40159	0.40223	0.832518	9360	1	0.1687	0.88369	0.89878	1	17228	0	0.1687
Wee1	4	0.40176	0.40223	0.832518	9361	1	0.60682	0.77449	0.76515	0.991072	15157	1	0.60682
Ing3	4	0.40179	0.40223	0.832518	9362	1	0.39596	0.27102	0.36705	0.912287	7890	2	0.39596
1700017B05Rik	4	0.40214	0.40223	0.832518	9363	1	-0.056475	0.68812	0.69683	0.981719	13931	1	-0.056475
Tex33	4	0.40231	0.40223	0.832518	9364	1	0.19311	0.33861	0.43576	0.931198	9201	1	0.19311
Fads2	4	0.40244	0.40223	0.832518	9365	1	0.34581	0.26049	0.35079	0.896446	7691	2	0.34581
Mex3d	4	0.40258	0.40223	0.832518	9366	1	-0.12666	0.90481	0.91819	1	17661	0	-0.12666
Trim47	4	0.40275	0.40223	0.832518	9367	1	0.71291	0.053387	0.090154	0.678057	2594	2	0.71291
Noxo1	4	0.40279	0.40223	0.832518	9368	1	0.37233	0.23092	0.32459	0.896389	7111	2	0.37233
Rrm2	4	0.40297	0.40223	0.832518	9369	1	1.7272	0.02142	0.041502	0.593563	1368	3	1.7272
Enthd2	4	0.40309	0.40223	0.832518	9370	1	0.86208	0.08395	0.13976	0.743031	3683	3	0.86208
Gpx5	4	0.4033	0.40223	0.832518	9371	1	-0.44389	0.94033	0.95314	1	18358	0	-0.44389
Tspyl2	4	0.40333	0.40223	0.832518	9372	1	0.29512	0.010062	0.01713	0.423423	785	2	0.29512
Olfr672	4	0.40337	0.40223	0.832518	9373	1	-0.19043	0.65503	0.67473	0.97944	13528	1	-0.19043
Dbr1	4	0.4034	0.40223	0.832518	9374	1	0.91307	0.1048	0.17991	0.796935	4388	2	0.91307
Tob1	4	0.4035	0.40223	0.832518	9375	1	-0.001919	0.81926	0.82089	1	15915	1	-0.001919
Susd3	4	0.40354	0.40223	0.832518	9376	1	0.4246	0.18963	0.29745	0.89547	6329	2	0.4246
Gin1	4	0.40374	0.40223	0.832518	9377	1	1.1653	0.05138	0.088285	0.678057	2523	3	1.1653
Acvr1	4	0.40381	0.40223	0.832518	9378	1	0.33337	0.74488	0.73879	0.985464	14708	1	0.33337
Sdr16c5	4	0.40395	0.40223	0.832518	9379	1	0.26236	0.3448	0.44387	0.932251	9321	2	0.26236
Kcne3	4	0.40402	0.40223	0.832518	9380	1	0.17691	0.72678	0.72628	0.985464	14451	1	0.17691
Zeb1	4	0.40412	0.40223	0.832518	9381	1	0.9517	0.060949	0.10248	0.683893	2858	3	0.9517
Mthfsl	4	0.40415	0.40223	0.832518	9382	1	0.16751	0.73795	0.73356	0.985464	14613	1	0.16751
Fam212a	4	0.40419	0.40223	0.832518	9383	1	0.35721	0.16512	0.26688	0.886059	5876	2	0.35721
Gm4906	4	0.40422	0.40223	0.832518	9384	1	0.26622	0.584	0.63925	0.978668	12718	1	0.26622
Sf3b1	3	0.40434	0.35016	0.831209	9385	1	0.23155	0.28219	0.39213	0.912526	8098	1	0.23155
Eif2b5	4	0.40436	0.40223	0.832518	9386	1	1.4111	0.050211	0.086319	0.678057	2476	3	1.4111
Spry2	4	0.40443	0.40223	0.832518	9387	1	0.76553	0.10369	0.17672	0.796745	4352	2	0.76553
Uck2	4	0.40453	0.40223	0.832518	9388	1	-0.14241	0.69746	0.70209	0.98199	14049	1	-0.14241
Thy1	4	0.40463	0.40223	0.832518	9389	1	0.13745	0.79281	0.78937	1	15439	1	0.13745
Cyb561	4	0.40467	0.40223	0.832518	9390	1	0.29345	0.55671	0.62042	0.978668	12446	1	0.29345
Sall2	4	0.4047	0.40223	0.832518	9391	1	0.31399	0.066701	0.10991	0.698826	3055	2	0.31399
AI464131	4	0.4048	0.40223	0.832518	9392	1	1.2069	0.010004	0.017004	0.423423	780	2	1.2069
Elp2	4	0.40494	0.40223	0.832518	9393	1	-0.37062	0.94896	0.96245	1	18540	0	-0.37062
1700011I03Rik	4	0.40504	0.40223	0.832518	9394	1	1.1677	0.012064	0.02228	0.475883	906	2	1.1677
Kif1a	4	0.40511	0.40223	0.832518	9395	1	-0.45907	0.96916	0.98115	1	18965	0	-0.45907
Kif1c	4	0.40521	0.40223	0.832518	9396	1	0.17108	0.86362	0.8743	1	16808	0	0.17108
Hsd17b1	4	0.40538	0.40223	0.832518	9397	1	0.17932	0.77552	0.76515	0.991072	15172	1	0.17932
Kcnj16	4	0.40542	0.40223	0.832518	9398	1	-0.28134	0.78912	0.78512	1	15388	1	-0.28134
Etv2	4	0.40548	0.40223	0.832518	9399	1	0.8652	0.083721	0.13862	0.7409	3674	3	0.8652
Plcl1	4	0.40552	0.40223	0.832518	9400	1	-0.10912	0.32622	0.42236	0.922562	8984	1	-0.10912
Tm2d3	4	0.40562	0.40223	0.832518	9401	1	0.015067	0.12051	0.21649	0.855688	4934	1	0.015067
3110082J24Rik	4	0.40572	0.40223	0.832518	9402	1	0.63326	0.41134	0.52743	0.968467	10699	2	0.63326
Ccndbp1	4	0.40576	0.40223	0.832518	9403	1	0.2467	0.33958	0.43809	0.931562	9217	2	0.2467
Esp23	4	0.40586	0.40223	0.832518	9404	1	-0.2589	0.097921	0.16474	0.774149	4175	1	-0.2589
Zbtb42	4	0.40603	0.40223	0.832518	9405	1	-0.030105	0.1347	0.23693	0.867082	5311	1	-0.030105
Alkbh1	4	0.4061	0.40404	0.832518	9406	1	-0.31101	0.30281	0.39723	0.915883	8509	1	-0.31101
Efna5	4	0.40617	0.40404	0.832518	9407	1	0.6242	0.26726	0.36187	0.908252	7817	2	0.6242
Ssx2ip	4	0.4062	0.40404	0.832518	9408	1	0.30226	0.56037	0.62457	0.978668	12480	1	0.30226
Wfdc21	4	0.40637	0.40404	0.832518	9409	1	0.038454	0.90189	0.91696	1	17591	0	0.038454
Tns1	4	0.40647	0.40404	0.832518	9410	1	-0.30666	0.96569	0.9781	1	18893	0	-0.30666
Il1b	4	0.40664	0.40404	0.832518	9411	1	0.32294	0.84743	0.85456	1	16485	0	0.32294
Klhl36	4	0.40678	0.40404	0.832518	9412	1	-0.093902	0.72885	0.72628	0.985464	14473	1	-0.093902
Gp49a	4	0.40681	0.40404	0.832518	9413	1	0.30298	0.20779	0.31107	0.89547	6665	2	0.30298
Brk1	4	0.40686	0.40404	0.832518	9414	1	0.18296	0.33987	0.43809	0.931562	9223	2	0.18296
Twist1	4	0.40692	0.40404	0.832518	9415	1	0.81217	0.085521	0.14191	0.743031	3733	2	0.81217
Dbnl	4	0.40695	0.40404	0.832518	9416	1	0.22947	0.62878	0.66531	0.978668	13205	1	0.22947
Olfr491	4	0.40702	0.40404	0.832518	9417	1	0.27023	0.89666	0.91439	1	17477	0	0.27023
Akr1c18	4	0.40736	0.40404	0.832518	9418	1	-0.1052	0.37677	0.47768	0.936995	10007	1	-0.1052
Xkrx	4	0.40753	0.40404	0.832518	9419	1	-0.24593	0.11132	0.1892	0.800869	4628	1	-0.24593
Eml4	4	0.4077	0.40404	0.832518	9420	1	0.50689	0.40619	0.52159	0.962881	10605	2	0.50689
Prl2c2	4	0.40777	0.40404	0.832518	9421	1	0.76132	0.25901	0.35079	0.896446	7657	2	0.76132
Dsg4	4	0.4079	0.40404	0.832518	9422	1	0.43516	0.11487	0.20289	0.83758	4751	2	0.43516
Actl11	4	0.40797	0.40404	0.832518	9423	1	0.28166	0.49076	0.59296	0.975452	11796	1	0.28166
Rhox4a	4	0.40811	0.40404	0.832518	9424	1	-0.18685	0.87591	0.88741	1	17064	0	-0.18685
Ier5	4	0.40834	0.40404	0.832518	9425	1	0.008578	0.63024	0.66531	0.978668	13219	1	0.008578
Glg1	4	0.40841	0.40404	0.832518	9426	1	0.16704	0.11224	0.19529	0.819267	4666	1	0.16704
Slc19a3	4	0.40858	0.40404	0.832518	9427	1	1.305	0.021683	0.041844	0.593563	1382	3	1.305
Cxcl5	4	0.40865	0.40404	0.832518	9428	1	1.0519	0.036704	0.067982	0.652005	1969	2	1.0519
Uqcc2	4	0.40868	0.40404	0.832518	9429	1	-0.37715	0.84526	0.85267	1	16437	0	-0.37715
Pde3a	4	0.40882	0.40404	0.832518	9430	1	0.51872	0.39036	0.49985	0.953876	10291	2	0.51872
C330007P06Rik	4	0.40885	0.40404	0.832518	9431	1	0.90749	0.21397	0.31344	0.89547	6785	2	0.90749
Hist1h4j	4	0.40896	0.40404	0.832518	9432	1	-0.36287	0.22457	0.32126	0.89547	6993	1	-0.36287
Plod1	4	0.40902	0.40404	0.832518	9433	1	0.60407	0.12626	0.22414	0.862008	5100	2	0.60407
Serpine1	4	0.40916	0.40404	0.832518	9434	1	-0.38625	0.77235	0.76204	0.991072	15118	1	-0.38625
Pik3r1	4	0.40919	0.40404	0.832518	9435	1	0.94682	0.053622	0.090155	0.678057	2605	2	0.94682
Rmnd5a	4	0.40923	0.40404	0.832518	9436	1	0.97853	0.023288	0.047351	0.625494	1444	2	0.97853
Zfp91	4	0.40926	0.40404	0.832518	9437	1	-0.039336	0.36406	0.46472	0.932251	9733	1	-0.039336
Olfr8	4	0.4095	0.40404	0.832518	9438	1	0.2932	0.22783	0.322	0.89547	7049	2	0.2932
Zmat4	4	0.40953	0.40404	0.832518	9439	1	-0.032237	0.78816	0.78414	1	15371	1	-0.032237
Gltpd2	4	0.40957	0.40404	0.832518	9440	1	0.25794	0.83931	0.84382	1	16314	0	0.25794
St3gal4	4	0.40964	0.40404	0.832518	9441	1	0.36492	0.41575	0.54018	0.972485	10794	2	0.36492
Steap4	4	0.4098	0.40404	0.832518	9442	1	1.0126	0.068947	0.11146	0.698826	3131	3	1.0126
Nup160	4	0.40994	0.40404	0.832518	9443	1	0.90699	0.09512	0.16026	0.772057	4077	2	0.90699
Gm1979	4	0.40997	0.40404	0.832518	9444	1	0.57861	0.34544	0.44387	0.932251	9332	2	0.57861
Plekhg3	4	0.41011	0.40404	0.832518	9445	1	0.5764	0.063684	0.10379	0.683893	2944	2	0.5764
Gpr6	4	0.41021	0.40404	0.832518	9446	1	0.14817	0.70434	0.71059	0.982919	14144	1	0.14817
Lrrc71	4	0.41028	0.40404	0.832518	9447	1	0.12939	0.44462	0.5737	0.975452	11395	2	0.12939
Nat14	4	0.41035	0.40404	0.832518	9448	1	0.5683	0.43521	0.56105	0.975452	11205	2	0.5683
Espn	4	0.41042	0.40404	0.832518	9449	1	-0.26801	0.83347	0.83985	1	16201	0	-0.26801
Tbpl1	4	0.41052	0.40404	0.832518	9450	1	0.14852	0.3185	0.41799	0.920222	8835	2	0.14852
Olfr894	4	0.41055	0.40404	0.832518	9451	1	1.5806	0.010375	0.018164	0.431632	810	2	1.5806
Slc26a11	4	0.41058	0.40404	0.832518	9452	1	1.2548	0.032848	0.061627	0.652005	1813	3	1.2548
Snx17	4	0.41065	0.40404	0.832518	9453	1	0.79791	0.10923	0.1862	0.796935	4558	3	0.79791
Lef1	4	0.41069	0.40404	0.832518	9454	1	1.3178	0.051452	0.088285	0.678057	2526	3	1.3178
Olfr1294	4	0.41072	0.40404	0.832518	9455	1	-0.053965	0.34608	0.44387	0.932251	9341	1	-0.053965
Pkia	4	0.41079	0.40404	0.832518	9456	1	-0.41288	0.50802	0.6014	0.975452	11952	1	-0.41288
Hsdl2	4	0.41082	0.40404	0.832518	9457	1	-0.29019	0.8973	0.91439	1	17484	0	-0.29019
Umodl1	4	0.41086	0.40404	0.832518	9458	1	0.024409	0.40818	0.52159	0.962881	10643	2	0.024409
Olfr73	4	0.41099	0.40404	0.832518	9459	1	-0.16244	0.91168	0.9247	1	17795	0	-0.16244
Vmn1r83	4	0.41106	0.40404	0.832518	9460	1	1.4369	0.01339	0.026285	0.510344	991	3	1.4369
Tmod1	4	0.41113	0.40404	0.832518	9461	1	0.48912	0.22322	0.32048	0.89547	6968	2	0.48912
Srrd	4	0.41119	0.40404	0.832518	9462	1	0.63529	0.30428	0.39815	0.915883	8542	2	0.63529
Prl2c5	4	0.41153	0.40404	0.832518	9463	1	0.1725	0.39952	0.51463	0.962881	10478	2	0.1725
Nat9	3	0.41153	0.35939	0.831209	9464	1	0.72692	0.25607	0.35036	0.896446	7601	2	0.72692
Ndufb10	4	0.41177	0.40404	0.832518	9465	1	0.90655	0.15709	0.25766	0.882269	5732	2	0.90655
Pcyox1l	4	0.4119	0.40404	0.832518	9466	1	-0.29319	0.8861	0.90299	1	17275	0	-0.29319
Olfr94	4	0.41204	0.40404	0.832518	9467	1	-0.1845	0.94181	0.95473	1	18392	0	-0.1845
Rabl3	4	0.41207	0.40404	0.832518	9468	1	0.85171	0.04441	0.078003	0.670202	2254	2	0.85171
Caskin2	4	0.41214	0.40404	0.832518	9469	1	1.0528	0.038874	0.068691	0.652005	2047	3	1.0528
Mbd3	4	0.41221	0.40404	0.832518	9470	1	-0.035336	0.93589	0.94983	1	18276	0	-0.035336
Ube2g1	4	0.41224	0.40404	0.832518	9471	1	0.97685	0.10426	0.17865	0.796935	4370	2	0.97685
Olfr1	4	0.41245	0.40404	0.832518	9472	1	1.097	0.05082	0.086797	0.678057	2502	2	1.097
Pes1	4	0.41251	0.40404	0.832518	9473	1	0.22257	0.91551	0.92811	1	17872	0	0.22257
Cadm1	4	0.41255	0.40404	0.832518	9474	1	0.30561	0.38242	0.48782	0.94579	10132	2	0.30561
Tmem45b	4	0.41258	0.40404	0.832518	9475	1	0.71267	0.19886	0.30351	0.89547	6503	2	0.71267
Tex101	4	0.41262	0.40404	0.832518	9476	1	0.54544	0.21241	0.31263	0.89547	6755	2	0.54544
Armcx2	4	0.41272	0.40404	0.832518	9477	1	0.30035	0.23908	0.33393	0.896389	7277	2	0.30035
Fbxo40	4	0.41275	0.40404	0.832518	9478	1	0.788	0.070968	0.12156	0.72809	3201	3	0.788
Tff2	4	0.41278	0.40404	0.832518	9479	1	0.2485	0.37522	0.47662	0.936995	9974	1	0.2485
Chrnb4	4	0.41282	0.40404	0.832518	9480	1	0.5042	0.13943	0.23983	0.867082	5396	1	0.5042
Dppa5a	4	0.41292	0.40404	0.832518	9481	1	0.28472	0.56373	0.62563	0.978668	12505	1	0.28472
Gm15315	2	0.41295	0.34897	0.831209	9482	1	1.0227	0.047101	0.060235	0.652005	2354	1	1.0227
Slc2a10	4	0.41295	0.40404	0.832518	9483	1	0.050919	0.38142	0.48544	0.942576	10107	1	0.050919
Ccdc58	4	0.41299	0.40404	0.832518	9484	1	1.1188	0.12136	0.21722	0.855688	4957	2	1.1188
1700015F17Rik	4	0.41316	0.40404	0.832518	9485	1	0.61992	0.064882	0.10423	0.683893	2989	2	0.61992
Olfr1410	4	0.41319	0.40404	0.832518	9486	1	-0.16587	0.71753	0.71789	0.982919	14332	1	-0.16587
Fam110c	4	0.41329	0.40404	0.832518	9487	1	0.46308	0.34449	0.44147	0.931562	9316	2	0.46308
Olfr905	4	0.41349	0.40404	0.832518	9488	1	0.12059	0.26497	0.36013	0.908252	7772	2	0.12059
Mmp16	4	0.41353	0.40404	0.832518	9489	1	-0.12551	0.81445	0.81669	1	15836	1	-0.12551
Aadacl3	4	0.41373	0.40404	0.832518	9490	1	-0.10108	0.96538	0.97787	1	18884	0	-0.10108
Ankrd40	4	0.41386	0.40591	0.832518	9491	1	-0.086229	0.35203	0.45316	0.932251	9456	1	-0.086229
4930544D05Rik	4	0.4139	0.40591	0.832518	9492	1	0.56544	0.2514	0.34481	0.896389	7512	2	0.56544
Sptan1	4	0.41393	0.40591	0.832518	9493	1	-0.25254	0.43703	0.56343	0.975452	11245	1	-0.25254
Helq	4	0.41397	0.40591	0.832518	9494	1	-0.19203	0.59809	0.65174	0.978668	12861	1	-0.19203
Tbc1d23	4	0.41403	0.40591	0.832518	9495	1	1.2929	0.08229	0.13711	0.737283	3626	3	1.2929
Brd7	4	0.4142	0.40591	0.832518	9496	1	0.73443	0.14584	0.25003	0.876541	5521	2	0.73443
Hrasls	3	0.41421	0.35939	0.831209	9497	1	-0.45804	0.075956	0.11464	0.718105	3396	1	-0.45804
Qrich2	4	0.41427	0.40591	0.832518	9498	1	0.12088	0.33841	0.43576	0.931198	9195	2	0.12088
Ctnnb1	4	0.4143	0.40591	0.832518	9499	1	0.78197	0.10403	0.178	0.796935	4363	3	0.78197
Ankrd13b	4	0.41461	0.40591	0.832518	9500	1	1.0121	0.081693	0.1366	0.737283	3608	3	1.0121
9030624J02Rik	4	0.41464	0.40591	0.832518	9501	1	0.8898	0.073466	0.12478	0.737283	3296	3	0.8898
4931409K22Rik	4	0.41478	0.40591	0.832518	9502	1	-0.077284	0.1424	0.24253	0.871415	5455	1	-0.077284
Sertad2	4	0.41484	0.40591	0.832518	9503	1	0.33919	0.39939	0.51463	0.962881	10474	1	0.33919
Ciao1	4	0.41488	0.40591	0.832518	9504	1	2.3629	0.0090644	0.01519	0.407717	720	3	2.3629
Rpl39	4	0.41491	0.40591	0.832518	9505	1	0.374	0.20108	0.30425	0.89547	6543	1	0.374
Plch1	4	0.41494	0.40591	0.832518	9506	1	0.1021	0.43302	0.55421	0.975452	11158	2	0.1021
Cdkl3	4	0.41508	0.40591	0.832518	9507	1	0.55103	0.30519	0.40068	0.916034	8560	2	0.55103
Snurf	4	0.41511	0.40591	0.832518	9508	1	-0.003065	0.86378	0.8743	1	16813	0	-0.003065
Zfp84	3	0.4152	0.36121	0.831209	9509	1	-0.33943	0.64798	0.63766	0.978668	13445	1	-0.33943
Olfr145	4	0.41521	0.40591	0.832518	9510	1	0.050022	0.39441	0.5113	0.962881	10374	2	0.050022
Slc25a30	4	0.41548	0.40591	0.832518	9511	1	0.37906	0.3532	0.45696	0.932251	9480	2	0.37906
Lgi1	4	0.41568	0.40591	0.832518	9512	1	0.039651	0.59552	0.64857	0.978668	12830	1	0.039651
Fbn2	4	0.41572	0.40591	0.832518	9513	1	0.2218	0.25619	0.34823	0.896446	7604	2	0.2218
Ybx1	4	0.41589	0.40776	0.832518	9514	1	0.45144	0.82898	0.83572	1	16105	0	0.45144
Ube2d2b	4	0.41595	0.40776	0.832518	9515	1	-0.23398	0.80872	0.81566	1	15728	1	-0.23398
Snrpn	4	0.41612	0.40776	0.832518	9516	1	-0.47242	0.52787	0.60666	0.975452	12151	1	-0.47242
Dclk3	4	0.41616	0.40776	0.832518	9517	1	0.90987	0.057669	0.099272	0.683893	2750	3	0.90987
Gm5885	4	0.41622	0.40776	0.832518	9518	1	0.17211	0.91097	0.9247	1	17779	0	0.17211
Ccl27a	4	0.41626	0.40776	0.832518	9519	1	0.78149	0.095447	0.16135	0.772057	4088	2	0.78149
Qdpr	4	0.41629	0.40776	0.832518	9520	1	0.61404	0.25528	0.3474	0.896446	7590	2	0.61404
Olfr223	4	0.41646	0.40776	0.832518	9521	1	1.0851	0.070416	0.12017	0.72809	3177	3	1.0851
Hdgfrp3	4	0.41649	0.40776	0.832518	9522	1	1.3318	0.04228	0.075184	0.670202	2170	3	1.3318
Uap1l1	4	0.41653	0.40776	0.832518	9523	1	-0.25421	0.7097	0.71582	0.982919	14208	1	-0.25421
Hacd2	4	0.41656	0.40776	0.832518	9524	1	0.11838	0.91317	0.9264	1	17828	0	0.11838
Kdelc1	4	0.41663	0.40776	0.832518	9525	1	0.24117	0.66089	0.67895	0.981252	13590	1	0.24117
Gm13276	4	0.41669	0.40776	0.832518	9526	1	0.7127	0.083803	0.13862	0.7409	3676	2	0.7127
Zfp629	4	0.41673	0.40776	0.832518	9527	1	-0.24491	0.87933	0.89202	1	17140	0	-0.24491
Unc93a	4	0.41676	0.40776	0.832518	9528	1	0.69884	0.18055	0.28631	0.89547	6172	2	0.69884
Zfp663	4	0.4168	0.40776	0.832518	9529	1	-0.55855	0.82076	0.82411	1	15941	1	-0.55855
Wls	4	0.4169	0.40777	0.832518	9530	1	0.45693	0.39584	0.5113	0.962881	10399	2	0.45693
Zfp600	4	0.41693	0.40777	0.832518	9531	1	0.64392	0.44107	0.57142	0.975452	11333	2	0.64392
Itch	4	0.417	0.40777	0.832518	9532	1	0.068762	0.053573	0.090154	0.678057	2603	1	0.068762
Lamp1	4	0.41703	0.40777	0.832518	9533	1	0.84993	0.11411	0.19989	0.829539	4723	2	0.84993
D630039A03Rik	4	0.41706	0.40777	0.832518	9534	1	0.08165	0.077133	0.13025	0.737283	3430	1	0.08165
Lcp2	4	0.4171	0.40777	0.832518	9535	1	0.38406	0.023097	0.047	0.625494	1436	1	0.38406
Adam39	4	0.41716	0.40777	0.832518	9536	1	0.73631	0.19901	0.30351	0.89547	6507	2	0.73631
Olfr160	4	0.4172	0.40777	0.832518	9537	1	-0.29219	0.35562	0.45799	0.932251	9532	1	-0.29219
Galnt6	4	0.41723	0.40777	0.832518	9538	1	1.7821	0.010256	0.017551	0.428427	798	3	1.7821
Nlrp4a	4	0.4173	0.40777	0.832518	9539	1	1.3642	0.014885	0.02843	0.514757	1078	3	1.3642
Adad2	4	0.41737	0.40777	0.832518	9540	1	-0.019137	0.49533	0.59713	0.975452	11839	1	-0.019137
Sh3pxd2b	4	0.41753	0.40777	0.832518	9541	1	0.64189	0.19955	0.30351	0.89547	6516	2	0.64189
Esp18	4	0.41757	0.40777	0.832518	9542	1	0.29154	0.062436	0.103	0.683893	2897	1	0.29154
Acp2	4	0.41764	0.40777	0.832518	9543	1	1.5487	0.011517	0.02051	0.458556	874	3	1.5487
Jmy	4	0.4177	0.40777	0.832518	9544	1	0.35226	0.13058	0.23542	0.867082	5225	1	0.35226
Fam175a	3	0.41777	0.36295	0.831209	9545	1	-0.29105	0.46584	0.49675	0.953876	11588	1	-0.29105
Gsto2	4	0.41807	0.40964	0.832518	9546	1	0.58024	0.43541	0.56105	0.975452	11211	2	0.58024
Sema4d	4	0.41811	0.40964	0.832518	9547	1	0.38099	0.64288	0.66844	0.978668	13375	1	0.38099
2300009A05Rik	4	0.41821	0.40964	0.832518	9548	1	0.31981	0.17488	0.28087	0.89547	6062	2	0.31981
Fip1l1	4	0.41834	0.40964	0.832518	9549	1	0.34572	0.68006	0.69154	0.981252	13817	1	0.34572
Tmem174	4	0.41841	0.40964	0.832518	9550	1	1.1352	0.05459	0.094688	0.683893	2639	2	1.1352
Spaca1	4	0.41844	0.40964	0.832518	9551	1	0.46721	0.63858	0.66844	0.978668	13321	1	0.46721
Zdhhc20	4	0.41854	0.40964	0.832518	9552	1	0.0067015	0.85911	0.86912	1	16715	0	0.0067015
Thrap3	4	0.41861	0.40964	0.832518	9553	1	1.3145	0.061949	0.103	0.683893	2882	3	1.3145
Fam195a	4	0.41864	0.40964	0.832518	9554	1	0.49198	0.20152	0.30425	0.89547	6551	2	0.49198
Olfr936	4	0.41874	0.40964	0.832518	9555	1	0.81211	0.1278	0.2276	0.866508	5148	3	0.81211
Gins3	4	0.41881	0.40964	0.832518	9556	1	1.6024	0.0033391	0.0044377	0.250867	340	2	1.6024
Casq2	4	0.41884	0.40964	0.832518	9557	1	-0.36305	0.47438	0.58667	0.975452	11657	1	-0.36305
Btf3l4	4	0.41888	0.40964	0.832518	9558	1	1.2758	0.050071	0.086318	0.678057	2467	3	1.2758
Cxcl2	4	0.41894	0.40964	0.832518	9559	1	1.0545	0.051537	0.088285	0.678057	2530	3	1.0545
Ncapd3	4	0.41901	0.40964	0.832518	9560	1	-0.27994	0.56831	0.62879	0.978668	12557	1	-0.27994
4930590J08Rik	4	0.41904	0.40964	0.832518	9561	1	0.27526	0.35807	0.46131	0.932251	9589	2	0.27526
Armc5	4	0.41918	0.40964	0.832518	9562	1	0.6148	0.37846	0.47986	0.936995	10040	2	0.6148
Tcp10c	4	0.41921	0.40964	0.832518	9563	1	1.2416	0.030205	0.05924	0.652005	1715	3	1.2416
Atg9b	4	0.41928	0.40964	0.832518	9564	1	0.036721	0.24326	0.33988	0.896389	7352	1	0.036721
Ttc7	4	0.41938	0.40964	0.832518	9565	1	-0.09198	0.84597	0.85364	1	16454	0	-0.09198
Adamts19	4	0.41941	0.40964	0.832518	9566	1	0.23281	0.70708	0.71376	0.982919	14177	1	0.23281
Adprm	4	0.41951	0.40964	0.832518	9567	1	0.13217	0.38286	0.49044	0.948994	10137	1	0.13217
Morn1	4	0.41955	0.40964	0.832518	9568	1	0.21621	0.21448	0.31344	0.89547	6798	2	0.21621
Mvd	4	0.41958	0.40964	0.832518	9569	1	-0.50571	0.98186	0.99011	1	19254	0	-0.50571
Phf11a	4	0.41961	0.40964	0.832518	9570	1	0.99162	0.087502	0.14456	0.744075	3805	3	0.99162
Ptprs	4	0.41985	0.40964	0.832518	9571	1	0.34644	0.71537	0.71582	0.982919	14302	1	0.34644
Wac	4	0.41995	0.40964	0.832518	9572	1	0.80465	0.13336	0.23693	0.867082	5284	2	0.80465
Smyd5	4	0.42002	0.40964	0.832518	9573	1	0.25975	0.49155	0.59296	0.975452	11804	1	0.25975
Irgq	4	0.42008	0.40964	0.832518	9574	1	-0.13877	0.9315	0.94445	1	18184	0	-0.13877
Scgb2b27	4	0.42012	0.40964	0.832518	9575	1	0.26383	0.47819	0.58667	0.975452	11690	1	0.26383
Tbc1d2	4	0.42018	0.40964	0.832518	9576	1	0.32624	0.23743	0.33229	0.896389	7246	2	0.32624
Tmem41b	4	0.42028	0.40964	0.832518	9577	1	1.8571	0.0029941	0.0037724	0.233436	313	2	1.8571
Tgoln1	4	0.42038	0.40964	0.832518	9578	1	0.030919	0.88055	0.89277	1	17168	0	0.030919
Pde2a	4	0.42042	0.40964	0.832518	9579	1	0.47159	0.13993	0.24042	0.867082	5407	2	0.47159
Ccbl2	4	0.42045	0.40964	0.832518	9580	1	-0.32188	0.70746	0.71376	0.982919	14181	1	-0.32188
Clhc1	4	0.42055	0.40964	0.832518	9581	1	-0.15725	0.90535	0.91878	1	17674	0	-0.15725
Tcp11l2	4	0.42072	0.40964	0.832518	9582	1	0.73444	0.10901	0.18552	0.796935	4545	2	0.73444
Polr3gl	4	0.42075	0.40964	0.832518	9583	1	-0.097392	0.88118	0.89277	1	17180	0	-0.097392
Polr3h	4	0.42079	0.40964	0.832518	9584	1	0.48536	0.37538	0.47662	0.936995	9976	2	0.48536
Uvssa	4	0.42089	0.40964	0.832518	9585	1	-0.23982	0.63452	0.66742	0.978668	13270	1	-0.23982
Ccl3	4	0.42102	0.40964	0.832518	9586	1	-0.44398	0.65068	0.6716	0.978668	13469	1	-0.44398
Fgd3	4	0.42119	0.40964	0.832518	9587	1	0.19362	0.80407	0.80301	1	15650	1	0.19362
Crispld2	4	0.42125	0.40964	0.832518	9588	1	0.70518	0.29712	0.39024	0.912526	8399	2	0.70518
Crp	4	0.42132	0.40964	0.832518	9589	1	-0.070767	0.66916	0.68521	0.981252	13688	1	-0.070767
Magix	4	0.42135	0.40964	0.832518	9590	1	-0.17787	0.67142	0.68521	0.981252	13714	1	-0.17787
Zfp770	4	0.42142	0.40964	0.832518	9591	1	-0.080782	0.86556	0.87684	1	16853	0	-0.080782
Trem2	4	0.42145	0.40964	0.832518	9592	1	0.014341	0.84791	0.85456	1	16494	0	0.014341
Cdk8	4	0.42162	0.40964	0.832518	9593	1	0.020711	0.60924	0.65791	0.978668	12981	1	0.020711
Tecr	4	0.42206	0.40964	0.832518	9594	1	1.0154	0.074654	0.12718	0.737283	3351	3	1.0154
Pgap3	4	0.42219	0.40964	0.832518	9595	1	0.99164	0.040546	0.070134	0.652005	2107	3	0.99164
Cacng4	4	0.42232	0.40964	0.832518	9596	1	0.033683	0.06013	0.10248	0.683893	2831	1	0.033683
Olfr1134	4	0.42242	0.41157	0.832518	9597	1	0.36544	0.13997	0.24042	0.867082	5408	2	0.36544
C87977	4	0.42246	0.41157	0.832518	9598	1	0.72885	0.19849	0.30162	0.89547	6494	2	0.72885
Mylip	4	0.42252	0.41157	0.832518	9599	1	0.024721	0.8405	0.8458	1	16343	0	0.024721
Gss	4	0.42269	0.41157	0.832518	9600	1	0.65722	0.26404	0.35847	0.908181	7752	2	0.65722
Hgfac	4	0.42282	0.41157	0.832518	9601	1	-0.28495	0.15681	0.257	0.882163	5724	1	-0.28495
Atg16l1	4	0.42286	0.41157	0.832518	9602	1	0.61831	0.31222	0.40664	0.916034	8710	2	0.61831
Bbs9	4	0.42289	0.41157	0.832518	9603	1	0.55808	0.14271	0.24253	0.871415	5463	2	0.55808
Dscam	4	0.42292	0.41157	0.832518	9604	1	0.84117	0.12808	0.2276	0.866508	5154	3	0.84117
Lrrc34	4	0.42302	0.41346	0.832518	9605	1	0.32812	0.86478	0.87684	1	16834	0	0.32812
Ccdc92	4	0.42306	0.41346	0.832518	9606	1	-0.55667	0.58099	0.63925	0.978668	12687	1	-0.55667
Cnn2	4	0.42309	0.41346	0.832518	9607	1	0.2728	0.69672	0.70209	0.98199	14040	1	0.2728
Myef2	4	0.42322	0.41346	0.832518	9608	1	0.38789	0.37815	0.47877	0.936995	10033	2	0.38789
Pde10a	4	0.42332	0.41529	0.832518	9609	1	0.17208	0.82152	0.8262	1	15956	1	0.17208
Rad51d	4	0.42336	0.41529	0.832518	9610	1	-0.26666	0.26613	0.36187	0.908252	7791	1	-0.26666
Slc4a1ap	4	0.42342	0.41529	0.832518	9611	1	0.73583	0.109	0.18552	0.796935	4544	3	0.73583
Ebpl	4	0.42352	0.41529	0.832518	9612	1	-0.51155	0.87578	0.88741	1	17062	0	-0.51155
Cfl2	4	0.42362	0.41529	0.832518	9613	1	-0.002027	0.74498	0.73879	0.985464	14709	1	-0.002027
D17Wsu92e	4	0.42366	0.41529	0.832518	9614	1	-0.46427	0.89969	0.91571	1	17539	0	-0.46427
Calm5	4	0.42372	0.41529	0.832518	9615	1	0.9758	0.09084	0.15152	0.750874	3930	3	0.9758
Cnnm2	4	0.42376	0.41529	0.832518	9616	1	1.1453	0.049462	0.085974	0.678057	2437	3	1.1453
Thumpd3	4	0.42379	0.41529	0.832518	9617	1	-0.11935	0.76721	0.75997	0.991072	15040	1	-0.11935
Mkx	4	0.42382	0.41529	0.832518	9618	1	0.20178	0.46233	0.58139	0.975452	11560	1	0.20178
Zfp850	3	0.42392	0.36483	0.831209	9619	1	-0.14153	0.92504	0.94775	1	18064	0	-0.14153
Pln	4	0.42392	0.41529	0.832518	9620	1	1.1964	0.064526	0.1038	0.683893	2974	3	1.1964
Smc1b	4	0.42396	0.41529	0.832518	9621	1	-0.33497	0.88092	0.89277	1	17176	0	-0.33497
Inhbb	4	0.42399	0.41529	0.832518	9622	1	0.13001	0.52349	0.60455	0.975452	12109	1	0.13001
Tmem55a	4	0.42412	0.41529	0.832518	9623	1	0.67589	0.23378	0.32801	0.896389	7173	2	0.67589
Slc2a12	4	0.42436	0.41529	0.832518	9624	1	0.29576	0.26005	0.35079	0.896446	7684	2	0.29576
Rufy4	4	0.42456	0.41529	0.832518	9625	1	-0.45717	0.29787	0.39279	0.912526	8413	1	-0.45717
B4galt6	4	0.42469	0.41529	0.832518	9626	1	0.26172	0.2144	0.31344	0.89547	6795	1	0.26172
Eef1g	4	0.42472	0.41529	0.832518	9627	1	0.79326	0.074711	0.12718	0.737283	3355	2	0.79326
Stk16	4	0.42479	0.41529	0.832518	9628	1	0.54219	0.30882	0.40664	0.916034	8638	2	0.54219
Ptgdr2	4	0.42496	0.41529	0.832518	9629	1	0.28674	0.35917	0.46132	0.932251	9615	1	0.28674
Fdps	4	0.42512	0.41529	0.832518	9630	1	0.24832	0.53551	0.60981	0.975452	12237	1	0.24832
Tnfrsf12a	4	0.42545	0.41529	0.832518	9631	1	0.052252	0.60559	0.6559	0.978668	12941	1	0.052252
Fndc3b	4	0.42565	0.41529	0.832518	9632	1	0.53974	0.37974	0.48198	0.939754	10071	2	0.53974
B230216G23Rik	4	0.42569	0.41529	0.832518	9633	1	0.17363	0.82158	0.8262	1	15958	1	0.17363
Rab31	4	0.42592	0.41529	0.832518	9634	1	0.67129	0.20691	0.3103	0.89547	6653	2	0.67129
Slc1a1	4	0.42602	0.41529	0.832518	9635	1	0.39893	0.79171	0.78721	1	15426	1	0.39893
Klhl17	4	0.42615	0.41529	0.832518	9636	1	1.5519	0.015545	0.029724	0.515275	1114	3	1.5519
Egfl8	4	0.42638	0.41529	0.832518	9637	1	0.3536	0.69364	0.69895	0.981719	13995	1	0.3536
Habp4	4	0.42645	0.41529	0.832518	9638	1	0.24947	0.36509	0.46581	0.932251	9755	2	0.24947
Cyp2c67	4	0.42655	0.41529	0.832518	9639	1	0.6759	0.07076	0.12103	0.72809	3191	2	0.6759
Cntnap4	4	0.42658	0.41529	0.832518	9640	1	0.94618	0.1654	0.26688	0.886059	5883	2	0.94618
Ncoa3	4	0.42672	0.41529	0.832518	9641	1	-0.26263	0.9525	0.96413	1	18619	0	-0.26263
Gm933	4	0.42685	0.41529	0.832518	9642	1	0.46533	0.6167	0.65894	0.978668	13074	1	0.46533
Blm	4	0.42688	0.41529	0.832518	9643	1	-0.377	0.94678	0.96108	1	18495	0	-0.377
Lmod2	4	0.42692	0.41529	0.832518	9644	1	0.39027	0.40997	0.52508	0.966147	10674	2	0.39027
Cog3	4	0.42695	0.41529	0.832518	9645	1	0.87287	0.033203	0.061881	0.652005	1828	2	0.87287
Vmn1r70	4	0.42702	0.41529	0.832518	9646	1	0.37675	0.42559	0.54604	0.974331	10997	1	0.37675
Fer	4	0.42705	0.41529	0.832518	9647	1	0.37575	0.15577	0.2564	0.880398	5706	2	0.37575
Vmn1r28	4	0.42708	0.41529	0.832518	9648	1	-0.16509	0.74985	0.74192	0.987577	14779	1	-0.16509
Trmt2a	4	0.42711	0.41529	0.832518	9649	1	0.25105	0.029171	0.058087	0.652005	1683	1	0.25105
Xkr4	4	0.42715	0.41529	0.832518	9650	1	0.054017	0.92304	0.93462	1	18026	0	0.054017
Macrod1	4	0.42725	0.41529	0.832518	9651	1	0.70799	0.092955	0.15376	0.750874	3999	2	0.70799
Olfr583	4	0.42728	0.41529	0.832518	9652	1	-0.50279	0.97491	0.98509	1	19097	0	-0.50279
Foxc1	4	0.42735	0.41529	0.832518	9653	1	0.68471	0.38103	0.48436	0.942576	10093	2	0.68471
Dhrs7	4	0.42745	0.41529	0.832518	9654	1	0.14563	0.40672	0.52159	0.962881	10612	2	0.14563
Rps9	4	0.42748	0.41529	0.832518	9655	1	0.43323	0.21925	0.31608	0.89547	6885	1	0.43323
Olfr1484	4	0.42758	0.41529	0.832518	9656	1	1.4845	0.049923	0.086318	0.678057	2456	3	1.4845
Cmip	4	0.42761	0.41529	0.832518	9657	1	0.15111	0.19137	0.29821	0.89547	6358	1	0.15111
Stab2	4	0.42774	0.41529	0.832518	9658	1	0.37114	0.41055	0.52625	0.967111	10682	2	0.37114
Ppp1cc	4	0.42778	0.41529	0.832518	9659	1	-0.49575	0.90678	0.92059	1	17704	0	-0.49575
Hao1	4	0.42788	0.41529	0.832518	9660	1	1.4148	0.033752	0.062151	0.652005	1854	3	1.4148
L1td1	4	0.42791	0.41529	0.832518	9661	1	0.52076	0.29074	0.3893	0.912287	8271	2	0.52076
Pkn2	4	0.42798	0.41529	0.832518	9662	1	1.623	0.028214	0.05283	0.632257	1634	3	1.623
Kbtbd13	4	0.42811	0.41529	0.832518	9663	1	0.11926	0.47825	0.58667	0.975452	11692	1	0.11926
Scgb1a1	4	0.42814	0.41529	0.832518	9664	1	-0.18101	0.83376	0.84086	1	16207	0	-0.18101
Sprr2b	4	0.42818	0.41529	0.832518	9665	1	-0.29925	0.97101	0.98196	1	18996	0	-0.29925
Gm5464	4	0.42824	0.41529	0.832518	9666	1	-0.069463	0.78796	0.78414	1	15368	1	-0.069463
Tssk4	4	0.42831	0.41529	0.832518	9667	1	0.12066	0.27681	0.37381	0.912287	7995	1	0.12066
Amica1	4	0.42837	0.41529	0.832518	9668	1	0.35986	0.45342	0.57936	0.975452	11483	1	0.35986
Nucb2	4	0.42841	0.41529	0.832518	9669	1	0.1358	0.43177	0.55187	0.974331	11133	2	0.1358
BC055324	4	0.42844	0.41529	0.832518	9670	1	0.99072	0.11372	0.19931	0.829539	4710	3	0.99072
Sac3d1	4	0.42871	0.41529	0.832518	9671	1	0.15977	0.37542	0.47662	0.936995	9977	2	0.15977
Rhbdl2	4	0.42874	0.41529	0.832518	9672	1	0.66043	0.17737	0.28087	0.89547	6111	2	0.66043
Rln3	4	0.42884	0.41529	0.832518	9673	1	0.40495	0.12074	0.21649	0.855688	4942	2	0.40495
Traf2	4	0.42887	0.41529	0.832518	9674	1	-0.092532	0.40285	0.51814	0.962881	10546	1	-0.092532
Olfml1	4	0.429	0.41529	0.832518	9675	1	0.45423	0.11757	0.21188	0.855117	4834	2	0.45423
E230025N22Rik	4	0.42907	0.41529	0.832518	9676	1	1.7319	0.013895	0.026677	0.510344	1017	3	1.7319
Ankrd28	4	0.4291	0.41529	0.832518	9677	1	-0.13108	0.68758	0.69577	0.981719	13923	1	-0.13108
Cidec	4	0.42914	0.41529	0.832518	9678	1	1.1131	0.063866	0.10379	0.683893	2949	3	1.1131
Mmp2	4	0.42917	0.41529	0.832518	9679	1	-0.060781	0.34263	0.44045	0.931562	9284	1	-0.060781
Cyfip1	4	0.42953	0.41529	0.832518	9680	1	1.7232	0.015276	0.028936	0.514757	1099	3	1.7232
Pus7	4	0.42957	0.41529	0.832518	9681	1	1.6593	0.01586	0.030054	0.516438	1141	3	1.6593
Xcl1	4	0.42963	0.41529	0.832518	9682	1	-0.29333	0.29814	0.39279	0.912526	8421	1	-0.29333
Ros1	4	0.42966	0.41529	0.832518	9683	1	-0.31602	0.46891	0.58244	0.975452	11621	1	-0.31602
Sppl2b	4	0.4297	0.41529	0.832518	9684	1	-0.11063	0.68903	0.69683	0.981719	13942	1	-0.11063
Olfr1009	4	0.42976	0.41529	0.832518	9685	1	0.18034	0.85474	0.86199	1	16633	0	0.18034
Tcte3	4	0.4299	0.41529	0.832518	9686	1	-0.041272	0.62503	0.66313	0.978668	13162	1	-0.041272
Ddi1	4	0.42993	0.41529	0.832518	9687	1	-0.13273	0.61713	0.65894	0.978668	13079	1	-0.13273
1810009A15Rik	4	0.42996	0.41529	0.832518	9688	1	1.0678	0.056422	0.096926	0.683893	2708	2	1.0678
Gm11744	4	0.43009	0.41529	0.832518	9689	1	1.6102	0.0081834	0.013174	0.390366	658	3	1.6102
Vdr	4	0.43013	0.41529	0.832518	9690	1	0.22229	0.24831	0.34233	0.896389	7456	2	0.22229
Cep250	4	0.43016	0.41529	0.832518	9691	1	0.51533	0.15933	0.25952	0.882786	5764	2	0.51533
Qprt	4	0.43019	0.41529	0.832518	9692	1	0.20757	0.22644	0.32126	0.89547	7024	1	0.20757
Tmem25	4	0.43049	0.41529	0.832518	9693	1	-0.062202	0.79216	0.78721	1	15431	1	-0.062202
Esr2	4	0.43075	0.41529	0.832518	9694	1	-0.10644	0.68877	0.69683	0.981719	13938	1	-0.10644
2310022B05Rik	4	0.43079	0.41529	0.832518	9695	1	0.2316	0.39103	0.50205	0.955492	10302	2	0.2316
Scamp1	4	0.43092	0.41529	0.832518	9696	1	-0.3833	0.67096	0.68521	0.981252	13710	1	-0.3833
Arsi	4	0.43118	0.41529	0.832518	9697	1	0.55614	0.29393	0.3893	0.912287	8336	2	0.55614
Gm13306	4	0.43128	0.41529	0.832518	9698	1	0.41501	0.60214	0.65488	0.978668	12905	1	0.41501
4930524B15Rik	4	0.43151	0.41529	0.832518	9699	1	-0.032032	0.65957	0.67895	0.981252	13573	1	-0.032032
Brpf3	4	0.43155	0.41529	0.832518	9700	1	0.26001	0.20009	0.30351	0.89547	6529	2	0.26001
Rhoj	4	0.43165	0.41529	0.832518	9701	1	-0.28269	0.53537	0.60981	0.975452	12233	1	-0.28269
Ccser2	4	0.43181	0.41529	0.832518	9702	1	0.77217	0.11143	0.1892	0.800869	4634	3	0.77217
Leng9	4	0.43198	0.41529	0.832518	9703	1	-0.081218	0.26904	0.36446	0.912287	7851	1	-0.081218
Crlf3	4	0.43201	0.41529	0.832518	9704	1	0.49133	0.16841	0.26955	0.889666	5937	2	0.49133
Cox11	4	0.43204	0.41529	0.832518	9705	1	0.089115	0.83788	0.84382	1	16284	0	0.089115
Slc35e2	4	0.43207	0.41529	0.832518	9706	1	0.62276	0.25296	0.34481	0.896389	7546	2	0.62276
Pik3r2	4	0.43224	0.41529	0.832518	9707	1	-0.059811	0.86459	0.87684	1	16827	0	-0.059811
Rnd2	4	0.43231	0.41529	0.832518	9708	1	0.65481	0.29996	0.39279	0.912526	8460	2	0.65481
Agps	4	0.43234	0.41529	0.832518	9709	1	-0.22538	0.5053	0.6014	0.975452	11931	1	-0.22538
Wdr6	4	0.43247	0.41529	0.832518	9710	1	0.1684	0.58423	0.63925	0.978668	12719	1	0.1684
Raf1	4	0.43263	0.41529	0.832518	9711	1	0.67101	0.17497	0.28087	0.89547	6065	2	0.67101
Gm10436	4	0.43267	0.41529	0.832518	9712	1	0.42043	0.22073	0.31863	0.89547	6915	2	0.42043
Dcbld2	4	0.43277	0.41529	0.832518	9713	1	0.43999	0.16602	0.26688	0.886059	5896	2	0.43999
Tmem88b	4	0.43303	0.41529	0.832518	9714	1	0.49221	0.16611	0.26688	0.886059	5900	2	0.49221
Rnf222	4	0.4331	0.41529	0.832518	9715	1	1.2738	0.035066	0.067467	0.652005	1904	3	1.2738
a	4	0.43313	0.41529	0.832518	9716	1	0.44131	0.82729	0.83359	1	16063	0	0.44131
Toporsl	4	0.43333	0.41529	0.832518	9717	1	0.32327	0.24791	0.34233	0.896389	7447	1	0.32327
Dmgdh	4	0.43346	0.41529	0.832518	9718	1	0.78667	0.032821	0.061627	0.652005	1812	2	0.78667
Fbxl21	4	0.43372	0.41717	0.832518	9719	1	0.065813	0.82468	0.83045	1	16016	1	0.065813
Grn	4	0.43382	0.41717	0.832518	9720	1	0.31412	0.3487	0.44831	0.932251	9391	2	0.31412
Wwtr1	4	0.43385	0.41717	0.832518	9721	1	0.87652	0.095859	0.16247	0.772057	4103	3	0.87652
Tha1	4	0.43388	0.41717	0.832518	9722	1	-0.53734	0.68008	0.69154	0.981252	13818	1	-0.53734
Ehmt1	4	0.43412	0.41717	0.832518	9723	1	1.0983	0.091909	0.15376	0.750874	3965	3	1.0983
Olfr800	4	0.43421	0.41717	0.832518	9724	1	-0.52159	0.1388	0.23869	0.867082	5385	1	-0.52159
Tigd4	4	0.43428	0.41717	0.832518	9725	1	0.25504	0.43749	0.56343	0.975452	11255	2	0.25504
Ahnak	4	0.43431	0.41717	0.832518	9726	1	0.087697	0.35057	0.45177	0.932251	9429	2	0.087697
Pacsin3	4	0.43438	0.41717	0.832518	9727	1	0.51048	0.30006	0.39279	0.912526	8461	2	0.51048
Tigd5	4	0.43451	0.41717	0.832518	9728	1	-0.32281	0.85293	0.86015	1	16606	0	-0.32281
Gm5150	4	0.43454	0.41717	0.832518	9729	1	0.1465	0.15548	0.25576	0.880398	5702	1	0.1465
Vmn1r86	4	0.43464	0.41717	0.832518	9730	1	-0.21812	0.094979	0.15972	0.770768	4071	1	-0.21812
Slc29a3	4	0.43467	0.41717	0.832518	9731	1	0.74836	0.030058	0.05924	0.652005	1711	2	0.74836
Cog2	4	0.43477	0.41717	0.832518	9732	1	1.2133	0.082356	0.13711	0.737283	3629	3	1.2133
Rbfox1	4	0.4349	0.41717	0.832518	9733	1	0.27862	0.26968	0.36705	0.912287	7863	1	0.27862
Cyb561d2	4	0.43513	0.41717	0.832518	9734	1	-0.10763	0.36003	0.46331	0.932251	9638	1	-0.10763
Fyco1	4	0.43523	0.41717	0.832518	9735	1	-0.28564	0.87103	0.88342	1	16965	0	-0.28564
Krtap19-2	4	0.4353	0.41717	0.832518	9736	1	-0.38079	0.91269	0.9247	1	17814	0	-0.38079
Dpp7	4	0.43533	0.41717	0.832518	9737	1	0.1751	0.12721	0.22703	0.866508	5124	2	0.1751
Zfp593	4	0.43553	0.41717	0.832518	9738	1	0.28883	0.8762	0.88817	1	17069	0	0.28883
Ccnj	4	0.43559	0.41717	0.832518	9739	1	-0.31499	0.27178	0.36869	0.912287	7902	1	-0.31499
Chtf8	4	0.43569	0.41717	0.832518	9740	1	1.1689	0.086548	0.1429	0.743031	3766	3	1.1689
Zfp36l1	4	0.43572	0.41717	0.832518	9741	1	-0.076744	0.46621	0.58244	0.975452	11594	1	-0.076744
Mprip	4	0.43582	0.41717	0.832518	9742	1	0.74401	0.095634	0.1619	0.772057	4097	2	0.74401
Olfr1389	4	0.43595	0.41717	0.832518	9743	1	-0.3479	0.69382	0.69895	0.981719	14001	1	-0.3479
Kdm2a	4	0.43615	0.41717	0.832518	9744	1	1.5749	0.016783	0.031226	0.519564	1177	3	1.5749
Phc1	4	0.43625	0.41717	0.832518	9745	1	0.35569	0.564	0.62563	0.978668	12509	1	0.35569
Anxa4	4	0.43633	0.41717	0.832518	9746	1	-0.010701	0.6641	0.68107	0.981252	13626	1	-0.010701
Eppin	4	0.43645	0.41717	0.832518	9747	1	0.61098	0.23069	0.32459	0.896389	7106	2	0.61098
1700019N19Rik	4	0.43658	0.41717	0.832518	9748	1	1.2788	0.07444	0.12616	0.737283	3338	3	1.2788
Dapl1	4	0.43667	0.41717	0.832518	9749	1	-0.0046391	0.79696	0.79566	1	15515	1	-0.0046391
Ifit3	4	0.43677	0.41717	0.832518	9750	1	-0.013221	0.7378	0.73356	0.985464	14609	1	-0.013221
Grik5	4	0.43687	0.41717	0.832518	9751	1	-0.17892	0.93564	0.94899	1	18273	0	-0.17892
Npr2	4	0.4369	0.41717	0.832518	9752	1	0.47524	0.76288	0.75567	0.991072	14980	1	0.47524
Tanc1	4	0.4371	0.41717	0.832518	9753	1	0.63424	0.20606	0.3103	0.89547	6641	2	0.63424
Lrrc43	4	0.43713	0.41717	0.832518	9754	1	0.49774	0.19183	0.29821	0.89547	6364	2	0.49774
Xxylt1	4	0.43723	0.41717	0.832518	9755	1	0.61184	0.35173	0.45316	0.932251	9450	2	0.61184
Sycn	4	0.4373	0.41717	0.832518	9756	1	0.074206	0.90694	0.92059	1	17709	0	0.074206
Celf4	4	0.43736	0.41717	0.832518	9757	1	0.56321	0.14343	0.24463	0.874014	5472	2	0.56321
Tnfaip8l2	4	0.43739	0.41717	0.832518	9758	1	0.038036	0.8885	0.90647	1	17325	0	0.038036
Enpp2	4	0.43743	0.41717	0.832518	9759	1	-0.36675	0.91907	0.92979	1	17949	0	-0.36675
Fam213b	4	0.43746	0.41717	0.832518	9760	1	0.74202	0.095211	0.16079	0.772057	4079	3	0.74202
Nucks1	4	0.43766	0.41717	0.832518	9761	1	0.86721	0.086625	0.1429	0.743031	3768	3	0.86721
Pawr	4	0.43772	0.41717	0.832518	9762	1	0.28026	0.046447	0.080028	0.670202	2326	2	0.28026
Fbxo18	4	0.43775	0.41717	0.832518	9763	1	0.19661	0.80396	0.80301	1	15649	1	0.19661
Calm3	4	0.43779	0.41717	0.832518	9764	1	0.56805	0.17835	0.28225	0.89547	6129	2	0.56805
1810043G02Rik	4	0.43782	0.41717	0.832518	9765	1	1.3273	0.051102	0.087594	0.678057	2513	3	1.3273
Ldlrad1	4	0.43785	0.41717	0.832518	9766	1	0.28946	0.36248	0.46331	0.932251	9702	2	0.28946
Zfp687	4	0.43792	0.41717	0.832518	9767	1	0.11276	0.084935	0.14191	0.743031	3715	2	0.11276
Acss3	4	0.43798	0.41717	0.832518	9768	1	0.15063	0.20138	0.30425	0.89547	6549	1	0.15063
Dtwd1	4	0.43802	0.41717	0.832518	9769	1	-0.42763	0.98033	0.98906	1	19219	0	-0.42763
Olfr622	4	0.43811	0.41717	0.832518	9770	1	0.513	0.25028	0.34315	0.896389	7494	2	0.513
Olfr635	4	0.43815	0.41717	0.832518	9771	1	0.17858	0.26309	0.35761	0.908181	7731	1	0.17858
Lrrc40	4	0.43818	0.41717	0.832518	9772	1	0.24265	0.18845	0.29597	0.89547	6306	1	0.24265
Zglp1	4	0.43825	0.41717	0.832518	9773	1	0.4267	0.15685	0.25766	0.882269	5725	2	0.4267
Spata2l	4	0.43831	0.41717	0.832518	9774	1	0.25334	0.31626	0.41294	0.920222	8789	2	0.25334
Pcdhgc3	4	0.43834	0.41717	0.832518	9775	1	-0.14133	0.099831	0.16828	0.777765	4235	1	-0.14133
Zdhhc6	4	0.43838	0.41717	0.832518	9776	1	0.9502	0.087816	0.14568	0.744075	3820	2	0.9502
Fgf4	4	0.43841	0.41717	0.832518	9777	1	0.010928	0.81236	0.81669	1	15800	1	0.010928
Ttc33	4	0.43847	0.41717	0.832518	9778	1	1.1913	0.029092	0.057696	0.652005	1681	2	1.1913
Zscan4f	4	0.43851	0.41717	0.832518	9779	1	0.020362	0.65983	0.67895	0.981252	13580	1	0.020362
Cyp2j13	4	0.43857	0.41717	0.832518	9780	1	0.23898	0.46049	0.58139	0.975452	11540	1	0.23898
Mmaa	4	0.4387	0.41717	0.832518	9781	1	0.7123	0.11528	0.20574	0.847199	4763	3	0.7123
Zfp42	4	0.43877	0.41717	0.832518	9782	1	-0.34105	0.65851	0.67684	0.98106	13557	1	-0.34105
Pomp	4	0.4388	0.41717	0.832518	9783	1	-0.27217	0.64422	0.66945	0.978668	13390	1	-0.27217
Sft2d2	4	0.4389	0.41717	0.832518	9784	1	1.0672	0.045199	0.078935	0.670202	2282	3	1.0672
Gm21379	4	0.43893	0.41717	0.832518	9785	1	-0.078935	0.85618	0.8665	1	16658	0	-0.078935
Map3k5	4	0.43896	0.41717	0.832518	9786	1	0.4532	0.32134	0.41799	0.920222	8888	2	0.4532
Prtg	4	0.439	0.41717	0.832518	9787	1	0.12539	0.35974	0.46331	0.932251	9632	1	0.12539
Vmn1r39	4	0.43903	0.41717	0.832518	9788	1	0.25104	0.88673	0.90299	1	17295	0	0.25104
Tma7	4	0.43906	0.41717	0.832518	9789	1	1.9284	0.019956	0.040185	0.593563	1304	3	1.9284
Slain1	4	0.43923	0.41717	0.832518	9790	1	0.35035	0.70458	0.71059	0.982919	14146	1	0.35035
Trim9	4	0.43926	0.41717	0.832518	9791	1	-0.083277	0.73128	0.72733	0.985464	14503	1	-0.083277
Meikin	4	0.43929	0.41717	0.832518	9792	1	0.047422	0.33487	0.42982	0.924741	9135	1	0.047422
Cth	4	0.43939	0.41717	0.832518	9793	1	-0.50899	0.8928	0.91184	1	17415	0	-0.50899
Helb	4	0.43952	0.41717	0.832518	9794	1	0.19418	0.77902	0.76832	0.993409	15218	1	0.19418
Col9a2	4	0.43962	0.41717	0.832518	9795	1	1.1615	0.035773	0.067467	0.652005	1934	2	1.1615
B020031M17Rik	4	0.43978	0.41717	0.832518	9796	1	-0.32294	0.54205	0.61296	0.975452	12298	1	-0.32294
Ttc30a1	4	0.43994	0.41717	0.832518	9797	1	-0.06987	0.83784	0.84382	1	16283	0	-0.06987
Ampd3	4	0.44017	0.41717	0.832518	9798	1	0.24207	0.36083	0.46331	0.932251	9656	2	0.24207
Atp6v0a4	4	0.4402	0.41717	0.832518	9799	1	0.59117	0.25148	0.34481	0.896389	7514	2	0.59117
Prl7a1	4	0.4403	0.41717	0.832518	9800	1	0.010928	0.16326	0.26492	0.886059	5843	1	0.010928
Olfr1014	4	0.44043	0.41717	0.832518	9801	1	0.68639	0.19085	0.29745	0.89547	6351	2	0.68639
Lair1	4	0.44056	0.41717	0.832518	9802	1	1.0148	0.054718	0.095206	0.683893	2645	3	1.0148
Pdk4	4	0.44059	0.41717	0.832518	9803	1	0.2705	0.26709	0.36187	0.908252	7812	2	0.2705
Gnmt	4	0.44073	0.41717	0.832518	9804	1	0.64395	0.043806	0.076811	0.670202	2226	2	0.64395
Nlrp9a	4	0.44076	0.41717	0.832518	9805	1	0.2126	0.81395	0.81669	1	15827	1	0.2126
Uchl4	4	0.44079	0.41717	0.832518	9806	1	-0.34886	0.91067	0.9247	1	17773	0	-0.34886
Ifna14	4	0.44086	0.41717	0.832518	9807	1	-0.23236	0.86968	0.88264	1	16932	0	-0.23236
Eya3	4	0.44105	0.41717	0.832518	9808	1	0.34337	0.21286	0.31263	0.89547	6765	2	0.34337
Gtf2h1	4	0.44108	0.41717	0.832518	9809	1	1.2726	0.04625	0.080028	0.670202	2320	3	1.2726
Vmn2r54	4	0.44112	0.41717	0.832518	9810	1	1.4853	0.022784	0.046497	0.625494	1424	3	1.4853
Vmn1r193	4	0.44115	0.41717	0.832518	9811	1	0.38253	0.27034	0.36705	0.912287	7876	2	0.38253
Prrx2	4	0.44141	0.41717	0.832518	9812	1	0.12121	0.54705	0.61296	0.975452	12350	1	0.12121
Rnf114	4	0.44147	0.41717	0.832518	9813	1	0.28758	0.763	0.75567	0.991072	14983	1	0.28758
Csl	4	0.44157	0.41717	0.832518	9814	1	0.18796	0.29031	0.3893	0.912287	8260	2	0.18796
Ncbp2	4	0.4417	0.41717	0.832518	9815	1	0.77835	0.1992	0.30351	0.89547	6510	2	0.77835
C7	4	0.4418	0.41717	0.832518	9816	1	-0.18121	0.93243	0.94582	1	18204	0	-0.18121
Riiad1	4	0.44199	0.41717	0.832518	9817	1	-0.36515	0.63935	0.66844	0.978668	13336	1	-0.36515
Slc35d3	4	0.44203	0.41717	0.832518	9818	1	0.43873	0.18677	0.29335	0.89547	6284	2	0.43873
Snca	4	0.44209	0.41717	0.832518	9819	1	0.48213	0.40742	0.52159	0.962881	10628	2	0.48213
Casq1	4	0.44232	0.41717	0.832518	9820	1	0.39698	0.40395	0.52047	0.962881	10568	2	0.39698
Prdx5	4	0.44235	0.41717	0.832518	9821	1	0.19181	0.69661	0.70209	0.98199	14038	1	0.19181
Tom1l2	4	0.44242	0.41717	0.832518	9822	1	0.61052	0.1356	0.2375	0.867082	5324	2	0.61052
1700019B03Rik	4	0.44245	0.41717	0.832518	9823	1	0.68409	0.24965	0.34233	0.896389	7483	2	0.68409
Wfdc15a	4	0.44258	0.41717	0.832518	9824	1	0.27513	0.5614	0.62563	0.978668	12484	1	0.27513
Kcna1	4	0.44261	0.41717	0.832518	9825	1	0.75897	0.095587	0.1619	0.772057	4094	2	0.75897
Aldh1a1	4	0.44271	0.41717	0.832518	9826	1	-0.24575	0.3322	0.42733	0.923614	9088	1	-0.24575
Gal	4	0.44278	0.41717	0.832518	9827	1	0.58065	0.09726	0.1636	0.772283	4159	2	0.58065
Btrc	4	0.44284	0.41717	0.832518	9828	1	0.17697	0.23554	0.33066	0.896389	7211	1	0.17697
BC017158	4	0.443	0.41717	0.832518	9829	1	-0.47491	0.97805	0.98747	1	19164	0	-0.47491
Atp6ap1	4	0.44312	0.41717	0.832518	9830	1	-0.32415	0.74239	0.73776	0.985464	14673	1	-0.32415
Slain2	4	0.44329	0.41717	0.832518	9831	1	0.40569	0.36583	0.46581	0.932251	9767	2	0.40569
Serpina3f	4	0.44352	0.41717	0.832518	9832	1	1.6793	0.0051671	0.0074128	0.307915	466	3	1.6793
Cdkn2a	4	0.44359	0.41717	0.832518	9833	1	0.11767	0.55457	0.61827	0.977936	12427	1	0.11767
Ccdc175	3	0.44359	0.3721	0.831891	9834	1	-0.2321	0.91144	0.93202	1	17789	0	-0.2321
Zfp174	4	0.44362	0.41717	0.832518	9835	1	-0.15213	0.11298	0.19661	0.822684	4688	1	-0.15213
Ccng1	4	0.44375	0.41717	0.832518	9836	1	0.8119	0.0907	0.15152	0.750874	3928	3	0.8119
Olfr1314	4	0.44378	0.41717	0.832518	9837	1	0.25091	0.88531	0.9016	1	17258	0	0.25091
Kdm4c	4	0.44385	0.41903	0.832518	9838	1	-0.15363	0.7875	0.78204	1	15362	1	-0.15363
Creg2	4	0.44388	0.41903	0.832518	9839	1	-0.30047	0.87598	0.88741	1	17067	0	-0.30047
Mgat1	4	0.44394	0.41903	0.832518	9840	1	1.1124	0.038795	0.068691	0.652005	2044	3	1.1124
Tmem8b	4	0.44401	0.41903	0.832518	9841	1	0.67064	0.32519	0.42143	0.922562	8965	2	0.67064
Carkd	4	0.44404	0.41903	0.832518	9842	1	2.2361	0.00043697	0.00053065	0.123401	80	3	2.2361
Ecscr	4	0.44407	0.41903	0.832518	9843	1	0.08669	0.80847	0.81461	1	15721	1	0.08669
Caap1	4	0.44411	0.41903	0.832518	9844	1	0.035472	0.72455	0.72424	0.985464	14421	1	0.035472
Foxo6	4	0.44414	0.41903	0.832518	9845	1	-0.21522	0.90201	0.91696	1	17594	0	-0.21522
1110065P20Rik	4	0.44417	0.41903	0.832518	9846	1	0.6335	0.061098	0.103	0.683893	2861	2	0.6335
Mep1b	4	0.4442	0.41903	0.832518	9847	1	0.13847	0.33935	0.43809	0.931562	9211	2	0.13847
Rbm4	4	0.44424	0.41903	0.832518	9848	1	0.62661	0.19197	0.29821	0.89547	6367	2	0.62661
Prol1	4	0.44437	0.41903	0.832518	9849	1	-0.1427	0.9416	0.95432	1	18388	0	-0.1427
Tm4sf19	4	0.4444	0.41903	0.832518	9850	1	0.37624	0.14675	0.25003	0.876541	5535	1	0.37624
Fads1	4	0.44443	0.41903	0.832518	9851	1	0.53805	0.017093	0.03184	0.521093	1189	2	0.53805
Coa4	4	0.44446	0.41903	0.832518	9852	1	-0.42875	0.85291	0.86015	1	16604	0	-0.42875
Hist1h4h	4	0.44453	0.41903	0.832518	9853	1	0.18006	0.26072	0.35079	0.896446	7695	1	0.18006
Sdhb	4	0.44456	0.41903	0.832518	9854	1	-0.55962	0.96994	0.98175	1	18978	0	-0.55962
Lfng	4	0.44469	0.42087	0.832518	9855	1	1.4991	0.055026	0.095562	0.683893	2659	3	1.4991
Zdhhc23	4	0.44475	0.42087	0.832518	9856	1	0.78308	0.095437	0.16135	0.772057	4087	3	0.78308
Fam19a2	4	0.44479	0.42087	0.832518	9857	1	0.23113	0.091937	0.15376	0.750874	3968	2	0.23113
Dtx2	4	0.44498	0.42087	0.832518	9858	1	1.5173	0.019397	0.039494	0.593563	1283	3	1.5173
Gm12695	4	0.44501	0.42087	0.832518	9859	1	0.1184	0.33633	0.43374	0.930113	9160	2	0.1184
1810046K07Rik	4	0.44505	0.42087	0.832518	9860	1	0.99291	0.10701	0.18307	0.796935	4474	3	0.99291
Olfr914	4	0.44514	0.42087	0.832518	9861	1	-0.35699	0.94692	0.96108	1	18501	0	-0.35699
Tango2	4	0.44518	0.42087	0.832518	9862	1	0.035888	0.81192	0.81669	1	15790	1	0.035888
Klf2	4	0.44521	0.42087	0.832518	9863	1	1.0482	0.048857	0.085973	0.678057	2413	3	1.0482
Nfya	4	0.44524	0.42087	0.832518	9864	1	0.71808	0.074882	0.12718	0.737283	3361	2	0.71808
Rnase2b	4	0.4453	0.42087	0.832518	9865	1	0.51349	0.39296	0.50678	0.961509	10346	2	0.51349
Cap1	4	0.44547	0.42087	0.832518	9866	1	0.25812	0.15326	0.25454	0.879525	5661	2	0.25812
Ccdc68	4	0.4455	0.42087	0.832518	9867	1	1.2057	0.04549	0.078935	0.670202	2296	2	1.2057
En2	4	0.44556	0.42087	0.832518	9868	1	0.71435	0.30832	0.40505	0.916034	8621	2	0.71435
Bet1l	4	0.44563	0.42087	0.832518	9869	1	1.1257	0.061583	0.103	0.683893	2876	3	1.1257
Myh13	4	0.44566	0.42087	0.832518	9870	1	0.0264	0.52758	0.60666	0.975452	12150	1	0.0264
Mertk	4	0.44569	0.42087	0.832518	9871	1	0.24083	0.3578	0.46131	0.932251	9581	1	0.24083
Wdr20rt	4	0.44576	0.42087	0.832518	9872	1	0.19709	0.35849	0.46132	0.932251	9597	2	0.19709
Oasl2	4	0.44579	0.42087	0.832518	9873	1	-0.088722	0.63648	0.66742	0.978668	13299	1	-0.088722
Vmn1r203	4	0.44602	0.42087	0.832518	9874	1	-0.3348	0.60141	0.65488	0.978668	12898	1	-0.3348
Dohh	4	0.44605	0.42087	0.832518	9875	1	-0.15199	0.86042	0.8709	1	16743	0	-0.15199
Serpinb6e	4	0.44608	0.42087	0.832518	9876	1	0.75752	0.26908	0.36446	0.912287	7852	2	0.75752
Efemp1	4	0.44624	0.42087	0.832518	9877	1	-0.005318	0.20985	0.31263	0.89547	6713	2	-0.005318
Klhdc1	4	0.44628	0.42087	0.832518	9878	1	0.33051	0.67299	0.68836	0.981252	13734	1	0.33051
Nop14	4	0.44634	0.42087	0.832518	9879	1	-0.3805	0.90079	0.91571	1	17562	0	-0.3805
Nkain4	4	0.44644	0.42087	0.832518	9880	1	0.58799	0.050073	0.086318	0.678057	2468	2	0.58799
Tmem151a	4	0.44647	0.42087	0.832518	9881	1	0.49961	0.064451	0.1038	0.683893	2971	1	0.49961
Vmn1r63	4	0.4466	0.42087	0.832518	9882	1	1.2505	0.074868	0.12718	0.737283	3360	3	1.2505
4930563D23Rik	4	0.44666	0.42087	0.832518	9883	1	0.3643	0.14786	0.25061	0.876541	5559	2	0.3643
Prune2	4	0.44673	0.42087	0.832518	9884	1	-0.4999	0.21432	0.31344	0.89547	6793	1	-0.4999
Prickle3	4	0.44695	0.42088	0.832518	9885	1	0.51948	0.29767	0.39118	0.912526	8409	2	0.51948
Mtmr7	4	0.44699	0.42088	0.832518	9886	1	0.15137	0.36237	0.46331	0.932251	9698	2	0.15137
Cym	4	0.44702	0.42088	0.832518	9887	1	0.23428	0.11615	0.20999	0.854346	4792	2	0.23428
Oosp3	4	0.44712	0.42088	0.832518	9888	1	0.20937	0.41165	0.52977	0.971946	10707	2	0.20937
Arvcf	4	0.44728	0.42088	0.832518	9889	1	0.18165	0.29489	0.3893	0.912287	8359	2	0.18165
Anapc13	4	0.4475	0.42088	0.832518	9890	1	-0.41571	0.94755	0.96143	1	18512	0	-0.41571
Vsx1	4	0.44763	0.42088	0.832518	9891	1	0.5991	0.15509	0.25576	0.880398	5696	2	0.5991
Hspa12b	4	0.44773	0.42088	0.832518	9892	1	0.10767	0.53679	0.60981	0.975452	12250	1	0.10767
Olfr91	4	0.44779	0.42088	0.832518	9893	1	0.52564	0.17662	0.28087	0.89547	6097	2	0.52564
Polh	4	0.44783	0.42088	0.832518	9894	1	-0.02691	0.17571	0.28087	0.89547	6077	1	-0.02691
Pigyl	4	0.44792	0.42088	0.832518	9895	1	0.29031	0.37893	0.47986	0.936995	10052	2	0.29031
Tob2	4	0.44808	0.42088	0.832518	9896	1	-0.28545	0.79734	0.79566	1	15523	1	-0.28545
4833427G06Rik	4	0.44818	0.42088	0.832518	9897	1	-0.061311	0.65691	0.67473	0.97944	13542	1	-0.061311
Prss8	4	0.44828	0.42088	0.832518	9898	1	0.12746	0.42369	0.54375	0.972485	10959	2	0.12746
Amdhd2	4	0.44834	0.42088	0.832518	9899	1	-0.063151	0.89245	0.91184	1	17405	0	-0.063151
Relb	4	0.44844	0.42088	0.832518	9900	1	0.44543	0.11041	0.1892	0.800869	4597	2	0.44543
Fibin	4	0.44854	0.42088	0.832518	9901	1	0.37471	0.57066	0.62984	0.978668	12578	1	0.37471
Rnf220	4	0.44866	0.42088	0.832518	9902	1	-0.55474	0.94808	0.96211	1	18520	0	-0.55474
Gad1	4	0.44876	0.42088	0.832518	9903	1	0.031168	0.46605	0.58244	0.975452	11590	1	0.031168
Slc17a9	4	0.44886	0.42088	0.832518	9904	1	0.032519	0.61115	0.65791	0.978668	13007	1	0.032519
Gria4	4	0.44902	0.42278	0.832518	9905	1	0.62185	0.17082	0.27488	0.89547	5979	2	0.62185
Olfr887	4	0.44912	0.42278	0.832518	9906	1	0.18991	0.39639	0.5113	0.962881	10406	2	0.18991
Plxdc1	4	0.44953	0.42278	0.832518	9907	1	0.2156	0.18365	0.29113	0.89547	6227	2	0.2156
Rps26	4	0.44958	0.42278	0.832518	9908	1	0.77646	0.42344	0.54375	0.972485	10955	2	0.77646
Ehd3	4	0.44973	0.42278	0.832518	9909	1	0.88559	0.11913	0.21308	0.855393	4883	3	0.88559
Inpp5a	4	0.44986	0.42469	0.832518	9910	1	1.6868	0.0050533	0.0072437	0.305836	458	3	1.6868
Eri3	4	0.44989	0.42469	0.832518	9911	1	-0.26494	0.91806	0.92925	1	17923	0	-0.26494
Sf3b5	4	0.44992	0.42469	0.832518	9912	1	0.61819	0.025965	0.050071	0.625494	1553	2	0.61819
Mettl21a	4	0.45011	0.42469	0.832518	9913	1	0.75174	0.1446	0.24463	0.874014	5493	2	0.75174
Lelp1	4	0.45021	0.42469	0.832518	9914	1	-0.39123	0.76561	0.75781	0.991072	15015	1	-0.39123
AI429214	4	0.45024	0.42469	0.832518	9915	1	-0.045547	0.89831	0.91439	1	17511	0	-0.045547
Elp6	4	0.4504	0.42469	0.832518	9916	1	0.73246	0.33587	0.4318	0.927265	9154	2	0.73246
Oosp1	4	0.45056	0.42469	0.832518	9917	1	0.45315	0.19641	0.29976	0.89547	6456	2	0.45315
Atad1	4	0.4506	0.42469	0.832518	9918	1	0.17215	0.19283	0.29821	0.89547	6385	2	0.17215
Kbtbd11	4	0.45066	0.42469	0.832518	9919	1	0.11929	0.76881	0.76204	0.991072	15064	1	0.11929
Mrpl43	4	0.45072	0.42469	0.832518	9920	1	0.00037387	0.48026	0.58667	0.975452	11708	1	0.00037387
4932414N04Rik	4	0.45085	0.42469	0.832518	9921	1	0.62137	0.096941	0.16304	0.772057	4146	2	0.62137
Fbxl2	4	0.45092	0.42469	0.832518	9922	1	0.36197	0.60078	0.65282	0.978668	12888	1	0.36197
Chchd10	4	0.45098	0.42469	0.832518	9923	1	-0.43742	0.66736	0.68414	0.981252	13667	1	-0.43742
Chd4	4	0.45114	0.42469	0.832518	9924	1	-0.070463	0.11201	0.19231	0.811243	4653	1	-0.070463
Methig1	4	0.45121	0.42469	0.832518	9925	1	0.058241	0.5972	0.65069	0.978668	12850	1	0.058241
Ccdc88c	4	0.45125	0.42469	0.832518	9926	1	0.90004	0.073263	0.12478	0.737283	3288	3	0.90004
Hspa4	4	0.45125	0.42469	0.832518	9927	1	0.52893	0.37833	0.47877	0.936995	10037	2	0.52893
Anxa1	4	0.45137	0.42469	0.832518	9928	1	0.34413	0.50055	0.59928	0.975452	11887	1	0.34413
Dlx3	4	0.45143	0.42469	0.832518	9929	1	-0.11969	0.85709	0.86737	1	16678	0	-0.11969
Ltc4s	3	0.45148	0.37763	0.832518	9930	1	0.86758	0.18443	0.24929	0.876541	6245	2	0.86758
Col6a4	4	0.45156	0.42469	0.832518	9931	1	-0.086534	0.80095	0.79884	1	15594	1	-0.086534
Snx25	4	0.45159	0.42469	0.832518	9932	1	0.49805	0.10103	0.17193	0.787059	4272	2	0.49805
Rora	4	0.45172	0.42469	0.832518	9933	1	0.77841	0.26607	0.36187	0.908252	7790	2	0.77841
Defb48	4	0.45178	0.42469	0.832518	9934	1	0.94188	0.073643	0.12524	0.737283	3305	3	0.94188
Pld3	4	0.45182	0.42469	0.832518	9935	1	-0.074013	0.54772	0.61404	0.975452	12355	1	-0.074013
Spint2	4	0.45185	0.42469	0.832518	9936	1	2.2234	0.00060318	0.0006942	0.135232	99	3	2.2234
Lrrc1	4	0.45188	0.42469	0.832518	9937	1	-0.38826	0.37042	0.46923	0.932251	9870	1	-0.38826
Arap1	4	0.45195	0.42469	0.832518	9938	1	-0.29665	0.95271	0.96413	1	18623	0	-0.29665
Itgb2l	4	0.45198	0.42469	0.832518	9939	1	-0.046776	0.90408	0.91819	1	17641	0	-0.046776
Tas1r2	4	0.45227	0.42469	0.832518	9940	1	-0.23458	0.23187	0.32724	0.896389	7139	1	-0.23458
Cnga1	4	0.45233	0.42469	0.832518	9941	1	-0.22869	0.89794	0.91439	1	17502	0	-0.22869
Olfr214	4	0.45236	0.42469	0.832518	9942	1	1.1658	0.084542	0.14191	0.743031	3701	3	1.1658
Syde2	4	0.45243	0.42469	0.832518	9943	1	0.74453	0.1395	0.23983	0.867082	5397	2	0.74453
Zmym2	4	0.45255	0.42469	0.832518	9944	1	0.11382	0.3118	0.40664	0.916034	8697	1	0.11382
Sema4a	4	0.45259	0.42469	0.832518	9945	1	-0.27455	0.26944	0.36705	0.912287	7860	1	-0.27455
Zbed3	4	0.45268	0.42469	0.832518	9946	1	-0.050634	0.5333	0.60981	0.975452	12206	1	-0.050634
Trdn	4	0.45271	0.42469	0.832518	9947	1	-0.29037	0.81239	0.81669	1	15802	1	-0.29037
5830411N06Rik	4	0.45281	0.42469	0.832518	9948	1	0.047777	0.42452	0.54375	0.972485	10976	2	0.047777
Mdn1	4	0.45288	0.42469	0.832518	9949	1	0.72854	0.12542	0.22124	0.855688	5073	2	0.72854
Rfc2	4	0.45297	0.42469	0.832518	9950	1	1.5164	0.026622	0.050725	0.628084	1576	2	1.5164
Dsel	4	0.453	0.42469	0.832518	9951	1	-0.47223	0.98894	0.99361	1	19398	0	-0.47223
Timp1	4	0.45316	0.42469	0.832518	9952	1	-0.064468	0.76226	0.75567	0.991072	14969	1	-0.064468
Dcun1d1	4	0.4532	0.42469	0.832518	9953	1	0.86543	0.10172	0.17313	0.787059	4291	2	0.86543
Junb	4	0.45323	0.42469	0.832518	9954	1	1.1257	0.060563	0.10248	0.683893	2844	3	1.1257
Vmn1r55	4	0.45329	0.42469	0.832518	9955	1	0.59313	0.13391	0.23693	0.867082	5297	2	0.59313
Ccdc85a	4	0.45332	0.42469	0.832518	9956	1	0.92131	0.078633	0.13367	0.737283	3484	3	0.92131
Adcy7	4	0.45342	0.42469	0.832518	9957	1	0.17502	0.807	0.80931	1	15699	1	0.17502
Lrcol1	4	0.45355	0.42469	0.832518	9958	1	0.36841	0.40308	0.51814	0.962881	10550	2	0.36841
Aadacl2	3	0.45373	0.37943	0.832518	9959	1	-0.51338	0.50791	0.53382	0.972485	11949	1	-0.51338
Sugp2	4	0.4539	0.42469	0.832518	9960	1	-0.093892	0.701	0.7043	0.982569	14099	1	-0.093892
Lypd3	4	0.45396	0.42469	0.832518	9961	1	0.31047	0.53276	0.60981	0.975452	12202	1	0.31047
Slc25a44	4	0.45403	0.42469	0.832518	9962	1	0.54271	0.41116	0.52743	0.968467	10695	2	0.54271
Tmeff2	4	0.45414	0.42469	0.832518	9963	1	0.047579	0.62198	0.66104	0.978668	13133	1	0.047579
Pla2g12a	4	0.45414	0.42469	0.832518	9964	1	1.1885	0.047044	0.080833	0.670202	2352	3	1.1885
Vmn1r179	4	0.45425	0.42469	0.832518	9965	1	0.36058	0.15099	0.25122	0.876541	5621	2	0.36058
H2-Eb1	4	0.45428	0.42469	0.832518	9966	1	-0.058834	0.95014	0.96245	1	18576	0	-0.058834
R3hdml	4	0.45435	0.42469	0.832518	9967	1	0.1787	0.35928	0.46234	0.932251	9618	2	0.1787
Ndufs6	4	0.45438	0.42469	0.832518	9968	1	0.82347	0.18845	0.29597	0.89547	6307	2	0.82347
Tsx	4	0.4546	0.42469	0.832518	9969	1	-0.14124	0.60539	0.6559	0.978668	12938	1	-0.14124
Gm3763	3	0.45492	0.38124	0.832518	9970	1	0.067944	0.26	0.35476	0.904496	7682	1	0.067944
Olfr532	4	0.45512	0.42658	0.832518	9971	1	0.42499	0.42331	0.54375	0.972485	10953	2	0.42499
Katnb1	4	0.45518	0.42658	0.832518	9972	1	0.72696	0.32411	0.41899	0.920656	8945	2	0.72696
Prps1l3	4	0.45527	0.42658	0.832518	9973	1	-0.023747	0.68132	0.69154	0.981252	13832	1	-0.023747
Arhgap19	4	0.45531	0.42658	0.832518	9974	1	-0.13721	0.73145	0.72733	0.985464	14507	1	-0.13721
Tsta3	4	0.45534	0.42658	0.832518	9975	1	0.79051	0.24801	0.34233	0.896389	7450	2	0.79051
Mrpl45	4	0.4555	0.42658	0.832518	9976	1	-0.17955	0.15357	0.25454	0.879525	5668	1	-0.17955
Slc26a3	4	0.45559	0.42658	0.832518	9977	1	0.25754	0.26765	0.36187	0.908252	7823	2	0.25754
Zfp592	4	0.45566	0.42658	0.832518	9978	1	-0.30055	0.93574	0.94939	1	18274	0	-0.30055
Rgs10	4	0.45579	0.42846	0.832518	9979	1	0.35099	0.28749	0.3893	0.912287	8200	2	0.35099
Zfp507	4	0.45591	0.42846	0.832518	9980	1	0.82404	0.095119	0.16026	0.772057	4076	3	0.82404
Bnipl	4	0.45604	0.42846	0.832518	9981	1	0.51277	0.40106	0.51586	0.962881	10511	2	0.51277
Izumo1	4	0.4561	0.42846	0.832518	9982	1	-0.11816	0.84745	0.85456	1	16486	0	-0.11816
Soat2	4	0.45623	0.42846	0.832518	9983	1	0.94495	0.05195	0.088285	0.678057	2543	2	0.94495
Napb	4	0.45646	0.42846	0.832518	9984	1	-0.0069663	0.2442	0.34067	0.896389	7373	1	-0.0069663
Kctd11	4	0.45649	0.42846	0.832518	9985	1	0.58232	0.35384	0.45799	0.932251	9492	2	0.58232
Col11a2	4	0.45655	0.42846	0.832518	9986	1	0.01667	0.53093	0.60981	0.975452	12181	1	0.01667
Gm14850	4	0.45662	0.42846	0.832518	9987	1	0.89515	0.017193	0.031993	0.521093	1191	2	0.89515
Cfap58	4	0.45665	0.42846	0.832518	9988	1	0.10634	0.59862	0.65174	0.978668	12867	1	0.10634
Gm694	3	0.45665	0.38124	0.832518	9989	1	-0.078138	0.81477	0.83907	1	15843	0	-0.078138
Cldn22	4	0.45671	0.42846	0.832518	9990	1	0.040557	0.67358	0.68836	0.981252	13742	1	0.040557
Gm5938	4	0.45684	0.42846	0.832518	9991	1	0.24548	0.27083	0.36705	0.912287	7887	2	0.24548
Vasp	4	0.45687	0.42846	0.832518	9992	1	0.52419	0.24528	0.34067	0.896389	7393	2	0.52419
Pramef25	4	0.45693	0.42846	0.832518	9993	1	-0.076605	0.87199	0.88424	1	16986	0	-0.076605
Nudt8	4	0.45697	0.42846	0.832518	9994	1	0.11506	0.39297	0.50678	0.961509	10347	2	0.11506
Terf2ip	4	0.457	0.42846	0.832518	9995	1	0.079111	0.5321	0.60981	0.975452	12194	1	0.079111
Rab19	4	0.45703	0.42846	0.832518	9996	1	-0.4006	0.62457	0.66313	0.978668	13156	1	-0.4006
Prph	4	0.45706	0.42846	0.832518	9997	1	-0.025482	0.40056	0.51586	0.962881	10501	1	-0.025482
C8b	4	0.45709	0.42846	0.832518	9998	1	0.1712	0.4125	0.53096	0.972485	10726	2	0.1712
Mrfap1	4	0.45719	0.42846	0.832518	9999	1	2.3564	0.0014392	0.0017399	0.179229	189	3	2.3564
Syngr4	4	0.45732	0.42846	0.832518	10000	1	0.074071	0.21755	0.31608	0.89547	6850	1	0.074071
Adam1a	4	0.45738	0.42846	0.832518	10001	1	0.80751	0.072223	0.12156	0.72809	3248	2	0.80751
Vmn2r17	4	0.45754	0.4303	0.832518	10002	1	-0.049542	0.047225	0.080834	0.670202	2358	1	-0.049542
Corin	4	0.45757	0.4303	0.832518	10003	1	-0.13216	0.65876	0.67684	0.98106	13562	1	-0.13216
Pcdha4	4	0.45786	0.4303	0.832518	10004	1	-0.044421	0.74569	0.73879	0.985464	14721	1	-0.044421
Dnajc22	4	0.45789	0.4303	0.832518	10005	1	1.1481	0.056121	0.096926	0.683893	2693	3	1.1481
Ift172	4	0.45792	0.4303	0.832518	10006	1	1.1614	0.047335	0.08148	0.670202	2362	3	1.1614
Etfb	4	0.45808	0.4303	0.832518	10007	1	1.1616	0.043437	0.07681	0.670202	2212	3	1.1616
Hcrtr1	4	0.45811	0.4303	0.832518	10008	1	0.33901	0.21142	0.31263	0.89547	6736	2	0.33901
Rasl10b	4	0.45814	0.4303	0.832518	10009	1	0.66164	0.082623	0.13711	0.737283	3638	2	0.66164
Stfa1	4	0.45833	0.4303	0.832518	10010	1	0.33552	0.34637	0.44387	0.932251	9349	2	0.33552
Pou1f1	4	0.45837	0.4303	0.832518	10011	1	0.15873	0.77417	0.76515	0.991072	15153	1	0.15873
4933408B17Rik	4	0.45843	0.4303	0.832518	10012	1	-0.46443	0.9718	0.98295	1	19010	0	-0.46443
Olfr1357	4	0.45846	0.4303	0.832518	10013	1	-0.017938	0.58112	0.63925	0.978668	12689	1	-0.017938
Ckmt2	4	0.45853	0.4303	0.832518	10014	1	-0.090224	0.35783	0.46131	0.932251	9582	1	-0.090224
Cntn6	4	0.4587	0.4303	0.832518	10015	1	-0.12954	0.7732	0.76306	0.991072	15137	1	-0.12954
Prc1	3	0.45879	0.38479	0.832518	10016	1	0.62053	0.028497	0.049782	0.625494	1651	1	0.62053
Zfp750	4	0.45888	0.4303	0.832518	10017	1	0.051117	0.86895	0.88184	1	16919	0	0.051117
Lif	4	0.45897	0.4303	0.832518	10018	1	0.093657	0.52853	0.60666	0.975452	12158	1	0.093657
Vipr1	4	0.45903	0.4303	0.832518	10019	1	-0.58098	0.60929	0.65791	0.978668	12982	1	-0.58098
Tango6	4	0.4591	0.4303	0.832518	10020	1	-0.097371	0.38559	0.49532	0.953876	10188	1	-0.097371
Krba1	4	0.45922	0.4303	0.832518	10021	1	-0.17032	0.57738	0.63615	0.978668	12641	1	-0.17032
Olfr804	4	0.45926	0.4303	0.832518	10022	1	-0.16563	0.5958	0.64857	0.978668	12834	1	-0.16563
Cpa2	4	0.45932	0.4303	0.832518	10023	1	0.62911	0.13009	0.23468	0.867082	5209	3	0.62911
Elk1	4	0.45935	0.4303	0.832518	10024	1	-0.077625	0.35094	0.45316	0.932251	9434	1	-0.077625
Zfp260	4	0.45938	0.4303	0.832518	10025	1	-0.54217	0.94509	0.95962	1	18464	0	-0.54217
Dopey1	4	0.45948	0.4303	0.832518	10026	1	0.16802	0.60864	0.65691	0.978668	12975	1	0.16802
Mrpl51	4	0.45957	0.4303	0.832518	10027	1	-0.10943	0.8809	0.89277	1	17175	0	-0.10943
Amn1	4	0.45961	0.4303	0.832518	10028	1	-0.3443	0.47182	0.58352	0.975452	11642	1	-0.3443
Arpc1a	4	0.45964	0.4303	0.832518	10029	1	-0.07898	0.033156	0.06188	0.652005	1827	1	-0.07898
Ift81	4	0.45967	0.4303	0.832518	10030	1	0.043438	0.20901	0.31263	0.89547	6691	1	0.043438
Ccm2l	4	0.4597	0.4303	0.832518	10031	1	0.64087	0.26927	0.36446	0.912287	7856	2	0.64087
Slfn14	4	0.45976	0.4303	0.832518	10032	1	1.0693	0.08617	0.1429	0.743031	3750	3	1.0693
Gzmb	4	0.4598	0.4303	0.832518	10033	1	0.69992	0.084982	0.14191	0.743031	3716	2	0.69992
Kat2a	4	0.46008	0.4303	0.832518	10034	1	1.6859	0.0074378	0.011653	0.364992	613	3	1.6859
Olfr552	4	0.46021	0.43214	0.832518	10035	1	0.55245	0.15814	0.25827	0.882346	5741	2	0.55245
Vmn1r34	4	0.46024	0.43214	0.832518	10036	1	0.60353	0.25754	0.34996	0.896446	7628	2	0.60353
Olfr66	4	0.4603	0.43214	0.832518	10037	1	1.1763	0.039224	0.069398	0.652005	2058	3	1.1763
Mzb1	3	0.46054	0.38479	0.832518	10038	1	0.22624	0.51422	0.53505	0.972485	12023	1	0.22624
Cask	4	0.46059	0.43214	0.832518	10039	1	0.37164	0.42846	0.55068	0.974331	11062	2	0.37164
Csgalnact2	4	0.46094	0.43214	0.832518	10040	1	-0.022992	0.23431	0.33066	0.896389	7185	1	-0.022992
Hemt1	4	0.46097	0.43214	0.832518	10041	1	1.0964	0.050183	0.086319	0.678057	2473	3	1.0964
Snapc2	4	0.46105	0.43214	0.832518	10042	1	0.79983	0.087171	0.144	0.743214	3786	2	0.79983
P2ry10	4	0.4611	0.43214	0.832518	10043	1	0.91183	0.060694	0.10248	0.683893	2850	2	0.91183
Zfp628	4	0.46116	0.43214	0.832518	10044	1	0.12566	0.60993	0.65791	0.978668	12991	1	0.12566
S100a13	4	0.46119	0.43214	0.832518	10045	1	-0.12801	0.87069	0.88342	1	16958	0	-0.12801
Osgep	4	0.46126	0.43214	0.832518	10046	1	0.12769	0.83313	0.83985	1	16192	0	0.12769
Top3b	4	0.46129	0.43214	0.832518	10047	1	1.2705	0.041913	0.074886	0.670202	2155	3	1.2705
Pspc1	4	0.46135	0.43214	0.832518	10048	1	0.5527	0.056567	0.096926	0.683893	2711	2	0.5527
Tmem19	4	0.46154	0.43214	0.832518	10049	1	0.50075	0.25178	0.34481	0.896389	7521	2	0.50075
Tmem212	4	0.46157	0.43214	0.832518	10050	1	0.83211	0.10865	0.18552	0.796935	4533	3	0.83211
Crisp4	4	0.46164	0.43214	0.832518	10051	1	0.24433	0.39394	0.50788	0.962387	10364	1	0.24433
Il18bp	4	0.46183	0.43214	0.832518	10052	1	1.2555	0.046662	0.080028	0.670202	2337	3	1.2555
Klf5	4	0.46186	0.43214	0.832518	10053	1	-0.44149	0.15481	0.25516	0.880398	5691	1	-0.44149
Atp2c2	4	0.46192	0.43214	0.832518	10054	1	-0.50116	0.96577	0.9781	1	18894	0	-0.50116
Trnp1	4	0.46205	0.43214	0.832518	10055	1	0.42441	0.23204	0.32724	0.896389	7141	1	0.42441
Phkg1	4	0.46208	0.43214	0.832518	10056	1	-0.27107	0.90454	0.91819	1	17652	0	-0.27107
Nell1	4	0.46211	0.43214	0.832518	10057	1	0.034079	0.70982	0.71582	0.982919	14210	1	0.034079
Kti12	4	0.46217	0.43214	0.832518	10058	1	-0.061123	0.4776	0.58667	0.975452	11686	1	-0.061123
Unc13c	4	0.46239	0.43214	0.832518	10059	1	-0.27797	0.58844	0.64237	0.978668	12757	1	-0.27797
Atoh1	4	0.46246	0.43214	0.832518	10060	1	-0.23976	0.9094	0.92358	1	17749	0	-0.23976
Hypm	4	0.46249	0.43214	0.832518	10061	1	0.38685	0.38168	0.48544	0.942576	10116	2	0.38685
Cebpb	4	0.46258	0.43214	0.832518	10062	1	0.20714	0.8324	0.83881	1	16173	0	0.20714
Tmem159	4	0.46262	0.43214	0.832518	10063	1	0.35354	0.23003	0.32459	0.896389	7093	2	0.35354
Lgals9	4	0.46268	0.43214	0.832518	10064	1	0.59258	0.096988	0.16304	0.772057	4150	2	0.59258
Defa5	3	0.46269	0.38658	0.832518	10065	1	0.057886	0.79742	0.81274	1	15527	0	0.057886
Gpatch3	4	0.46271	0.43214	0.832518	10066	1	-0.28793	0.84082	0.8458	1	16348	0	-0.28793
Ppme1	4	0.46274	0.43214	0.832518	10067	1	0.9408	0.10164	0.17313	0.787059	4288	2	0.9408
Vmn2r36	4	0.46277	0.43214	0.832518	10068	1	1.3068	0.051977	0.088285	0.678057	2544	3	1.3068
Surf6	4	0.46284	0.43214	0.832518	10069	1	0.32657	0.37959	0.4809	0.938375	10067	1	0.32657
Olfr1044	4	0.4629	0.43214	0.832518	10070	1	-0.023164	0.6977	0.70319	0.98199	14053	1	-0.023164
Ttc5	4	0.46303	0.43214	0.832518	10071	1	1.7971	0.007085	0.011164	0.362579	595	3	1.7971
5530400C23Rik	4	0.46309	0.43214	0.832518	10072	1	-0.029016	0.86168	0.87261	1	16769	0	-0.029016
Tfrc	4	0.46312	0.43214	0.832518	10073	1	0.26299	0.34919	0.44976	0.932251	9396	2	0.26299
Ptk2	4	0.46315	0.43214	0.832518	10074	1	0.066579	0.002089	0.0028591	0.222696	244	1	0.066579
Il18r1	4	0.46325	0.43214	0.832518	10075	1	0.80069	0.10419	0.17865	0.796935	4367	3	0.80069
Zfp566	4	0.46331	0.43214	0.832518	10076	1	-0.22886	0.36402	0.46472	0.932251	9732	1	-0.22886
Krt1	4	0.46334	0.43214	0.832518	10077	1	-0.42535	0.4329	0.55421	0.975452	11154	1	-0.42535
Gm13139	4	0.46341	0.43214	0.832518	10078	1	0.90154	0.33852	0.43576	0.931198	9199	2	0.90154
Cacna1s	3	0.46342	0.38658	0.832518	10079	1	-0.46635	0.26902	0.3753	0.912287	7849	1	-0.46635
Gm14308	4	0.46356	0.43214	0.832518	10080	1	0.25218	0.3957	0.5113	0.962881	10397	1	0.25218
Rbm11	4	0.46363	0.43214	0.832518	10081	1	0.33666	0.25911	0.35079	0.896446	7662	2	0.33666
Vopp1	4	0.46366	0.43214	0.832518	10082	1	1.2737	0.051752	0.088285	0.678057	2536	3	1.2737
Clec4a3	4	0.46372	0.43214	0.832518	10083	1	0.18797	0.25579	0.34823	0.896446	7599	2	0.18797
Olfr853	4	0.46397	0.43399	0.832518	10084	1	0.68357	0.12138	0.21722	0.855688	4958	3	0.68357
Gm960	3	0.46402	0.38658	0.832518	10085	1	-0.060585	0.72077	0.72372	0.985464	14378	1	-0.060585
Vstm2b	4	0.46404	0.43399	0.832518	10086	1	-0.027825	0.039672	0.069399	0.652005	2077	1	-0.027825
Gpr173	4	0.46413	0.43399	0.832518	10087	1	1.2766	0.035692	0.067467	0.652005	1928	3	1.2766
Wnt5a	4	0.46416	0.43399	0.832518	10088	1	-0.39549	0.88708	0.90299	1	17305	0	-0.39549
Cldn12	4	0.46432	0.43399	0.832518	10089	1	0.015181	0.89437	0.91249	1	17438	0	0.015181
Zfp358	4	0.46437	0.43399	0.832518	10090	1	0.2742	0.16004	0.26222	0.884192	5778	2	0.2742
Psmc5	4	0.46451	0.43399	0.832518	10091	1	1.0475	0.037324	0.067982	0.652005	1993	2	1.0475
Klhdc7a	4	0.46461	0.43399	0.832518	10092	1	0.23194	0.3546	0.45799	0.932251	9508	2	0.23194
Mtg2	4	0.46464	0.43399	0.832518	10093	1	0.71607	0.17161	0.27688	0.89547	5998	2	0.71607
Olfr133	4	0.46498	0.43399	0.832518	10094	1	-0.25324	0.65139	0.6716	0.978668	13482	1	-0.25324
Snap29	4	0.46505	0.43399	0.832518	10095	1	0.37463	0.13479	0.23693	0.867082	5313	2	0.37463
Vps37c	3	0.46506	0.38658	0.832518	10096	1	0.37016	0.28901	0.40209	0.916034	8234	1	0.37016
Cacna2d4	4	0.46511	0.43399	0.832518	10097	1	0.009346	0.20639	0.3103	0.89547	6645	1	0.009346
Olfr1489	4	0.46517	0.43399	0.832518	10098	1	0.30985	0.16506	0.26621	0.886059	5874	2	0.30985
Dusp19	4	0.46527	0.43399	0.832518	10099	1	-0.29817	0.9686	0.98053	1	18955	0	-0.29817
Syt11	4	0.46533	0.43399	0.832518	10100	1	0.71399	0.10827	0.18485	0.796935	4516	2	0.71399
Slc39a3	4	0.46546	0.43399	0.832518	10101	1	-0.54897	0.056663	0.096926	0.683893	2715	1	-0.54897
Gpr75	4	0.46552	0.43399	0.832518	10102	1	0.76475	0.11194	0.19231	0.811243	4651	2	0.76475
Cc2d1a	4	0.46555	0.43399	0.832518	10103	1	0.59011	0.22065	0.31863	0.89547	6913	2	0.59011
Rpp14	4	0.46561	0.43399	0.832518	10104	1	-0.46311	0.97977	0.98878	1	19205	0	-0.46311
Prkci	4	0.46565	0.43399	0.832518	10105	1	-0.14899	0.92698	0.93819	1	18106	0	-0.14899
Ogdh	4	0.46572	0.43399	0.832518	10106	1	-0.090935	0.91876	0.92925	1	17942	0	-0.090935
Sult2a1	4	0.46572	0.43399	0.832518	10107	1	0.50434	0.33025	0.42581	0.922562	9047	2	0.50434
Fgf1	4	0.46577	0.43399	0.832518	10108	1	0.48022	0.32498	0.42143	0.922562	8958	1	0.48022
Tex15	4	0.4659	0.43399	0.832518	10109	1	-0.31835	0.72845	0.72628	0.985464	14470	1	-0.31835
Stxbp6	4	0.46593	0.43399	0.832518	10110	1	0.19429	0.76505	0.75781	0.991072	15009	1	0.19429
Tkfc	4	0.46605	0.43399	0.832518	10111	1	0.088358	0.43854	0.56683	0.975452	11276	1	0.088358
Olfr290	4	0.46609	0.43399	0.832518	10112	1	-0.10055	0.36424	0.46472	0.932251	9738	1	-0.10055
Ola1	4	0.46621	0.43399	0.832518	10113	1	0.62637	0.044988	0.078935	0.670202	2275	2	0.62637
Cd69	4	0.46646	0.43587	0.832518	10114	1	-0.16777	0.50553	0.6014	0.975452	11934	1	-0.16777
Sowaha	4	0.46653	0.43587	0.832518	10115	1	0.75499	0.25281	0.34481	0.896389	7543	2	0.75499
Glt6d1	4	0.46662	0.43587	0.832518	10116	1	0.87661	0.071653	0.12156	0.72809	3228	3	0.87661
Aspdh	4	0.46665	0.43587	0.832518	10117	1	-0.15604	0.59885	0.65174	0.978668	12869	1	-0.15604
Anks6	4	0.46668	0.43587	0.832518	10118	1	-0.37626	0.62813	0.66531	0.978668	13197	1	-0.37626
Akr1b3	4	0.46678	0.43587	0.832518	10119	1	0.60899	0.29295	0.3893	0.912287	8313	2	0.60899
1700001J03Rik	4	0.46681	0.43587	0.832518	10120	1	0.29863	0.37027	0.46923	0.932251	9866	2	0.29863
Mrps16	4	0.46687	0.43587	0.832518	10121	1	-0.20073	0.94906	0.96245	1	18544	0	-0.20073
Abhd13	4	0.4669	0.43587	0.832518	10122	1	-0.24264	0.68802	0.69683	0.981719	13929	1	-0.24264
Itprip	4	0.467	0.43587	0.832518	10123	1	1.249	0.022289	0.043224	0.597646	1412	3	1.249
Gm6710	4	0.46703	0.43587	0.832518	10124	1	1.2993	0.054385	0.091169	0.681778	2628	3	1.2993
Vmn1r19	4	0.46715	0.43587	0.832518	10125	1	-0.2617	0.90227	0.91696	1	17600	0	-0.2617
1110008F13Rik	4	0.46728	0.43587	0.832518	10126	1	0.94344	0.05409	0.091169	0.681778	2621	3	0.94344
Map3k12	3	0.4674	0.39021	0.832518	10127	1	0.57485	0.13639	0.1927	0.812731	5343	2	0.57485
Timm17a	4	0.46747	0.43587	0.832518	10128	1	-0.041118	0.70203	0.70638	0.982919	14108	1	-0.041118
Smim20	4	0.46763	0.43587	0.832518	10129	1	0.072485	0.34718	0.44687	0.932251	9362	1	0.072485
Tnnt3	4	0.46766	0.43587	0.832518	10130	1	0.77785	0.056132	0.096926	0.683893	2694	2	0.77785
Top1mt	4	0.46769	0.43587	0.832518	10131	1	0.38321	0.42589	0.54604	0.974331	11002	2	0.38321
Prelp	4	0.46772	0.43587	0.832518	10132	1	0.46023	0.48732	0.59194	0.975452	11769	1	0.46023
Kcnh5	4	0.46781	0.43587	0.832518	10133	1	1.5281	0.027487	0.051983	0.630978	1607	3	1.5281
Bnip3l	4	0.4681	0.43587	0.832518	10134	1	0.61357	0.05033	0.086319	0.678057	2481	2	0.61357
Btla	4	0.46825	0.43587	0.832518	10135	1	-0.35033	0.54138	0.61191	0.975452	12295	1	-0.35033
Olfr1511	4	0.46828	0.43587	0.832518	10136	1	0.16064	0.40332	0.51814	0.962881	10557	2	0.16064
Arhgef10	4	0.46832	0.43587	0.832518	10137	1	0.45394	0.26283	0.35675	0.90814	7725	2	0.45394
Adat2	4	0.46841	0.43587	0.832518	10138	1	0.39979	0.28524	0.38429	0.912287	8155	2	0.39979
Ndufs2	4	0.4685	0.43587	0.832518	10139	1	0.30468	0.75685	0.74938	0.99087	14879	1	0.30468
Smr3a	4	0.46854	0.43587	0.832518	10140	1	0.37061	0.14946	0.25061	0.876541	5600	2	0.37061
Myh7b	4	0.46866	0.43587	0.832518	10141	1	0.60656	0.10402	0.178	0.796935	4362	2	0.60656
Mfap3	4	0.46869	0.43587	0.832518	10142	1	-0.40824	0.73725	0.73356	0.985464	14596	1	-0.40824
Chsy1	4	0.46876	0.43587	0.832518	10143	1	0.5729	0.13094	0.23614	0.867082	5236	2	0.5729
Cluh	4	0.46882	0.43587	0.832518	10144	1	0.33958	0.077844	0.1307	0.737283	3463	2	0.33958
Acta1	4	0.46891	0.43587	0.832518	10145	1	0.117	0.2898	0.3893	0.912287	8252	1	0.117
Ano9	4	0.46894	0.43587	0.832518	10146	1	0.38701	0.13225	0.23692	0.867082	5265	1	0.38701
Mpp1	4	0.46904	0.43587	0.832518	10147	1	-0.30648	0.93304	0.94625	1	18222	0	-0.30648
Srsf11	4	0.46907	0.43587	0.832518	10148	1	1.0666	0.11136	0.1892	0.800869	4630	2	1.0666
U2af1l4	4	0.46923	0.43587	0.832518	10149	1	0.13548	0.47366	0.58561	0.975452	11655	1	0.13548
Insm1	4	0.46932	0.43587	0.832518	10150	1	-0.094412	0.64668	0.67056	0.978668	13423	1	-0.094412
Wrnip1	4	0.46935	0.43587	0.832518	10151	1	0.2828	0.21826	0.31608	0.89547	6863	2	0.2828
Marco	4	0.46938	0.43587	0.832518	10152	1	0.42097	0.11811	0.21249	0.855117	4853	2	0.42097
Dmbx1	4	0.46954	0.43587	0.832518	10153	1	-0.17721	0.3755	0.47768	0.936995	9978	1	-0.17721
Klk1b4	4	0.46957	0.43587	0.832518	10154	1	0.22801	0.41315	0.53327	0.972485	10738	2	0.22801
A530099J19Rik	4	0.46963	0.43587	0.832518	10155	1	0.065958	0.83996	0.84382	1	16329	0	0.065958
Gabrd	4	0.46966	0.43587	0.832518	10156	1	0.82638	0.068579	0.11146	0.698826	3111	3	0.82638
Clcc1	4	0.4697	0.43587	0.832518	10157	1	0.22893	0.39211	0.50329	0.956638	10326	1	0.22893
Kcnab3	4	0.46991	0.43587	0.832518	10158	1	0.40387	0.72297	0.72213	0.985464	14405	1	0.40387
Cct6b	4	0.46995	0.43587	0.832518	10159	1	0.29735	0.13596	0.23807	0.867082	5335	2	0.29735
1700019O17Rik	4	0.47001	0.43587	0.832518	10160	1	0.64178	0.27297	0.37042	0.912287	7923	2	0.64178
Defb45	4	0.47007	0.43587	0.832518	10161	1	0.17361	0.79078	0.78512	1	15409	1	0.17361
Cd3eap	4	0.4702	0.43587	0.832518	10162	1	0.22483	0.17775	0.28157	0.89547	6122	1	0.22483
Dusp16	4	0.47026	0.43587	0.832518	10163	1	0.33513	0.74767	0.73984	0.985464	14750	1	0.33513
Fnip1	4	0.47076	0.43587	0.832518	10164	1	-0.047875	0.77132	0.76204	0.991072	15100	1	-0.047875
Guca1b	4	0.47088	0.43587	0.832518	10165	1	0.04384	0.65146	0.6716	0.978668	13483	1	0.04384
Kcnv2	4	0.47095	0.43587	0.832518	10166	1	-0.31197	0.91746	0.92925	1	17909	0	-0.31197
Coq3	4	0.47116	0.43587	0.832518	10167	1	0.1955	0.37224	0.47026	0.932577	9904	1	0.1955
Cntfr	3	0.47119	0.39742	0.832518	10168	1	0.037052	0.89745	0.91582	1	17490	0	0.037052
Tns2	4	0.4712	0.43587	0.832518	10169	1	0.2691	0.38001	0.48198	0.939754	10077	2	0.2691
Zfp831	4	0.47129	0.43587	0.832518	10170	1	-0.24562	0.84387	0.8517	1	16406	0	-0.24562
Tro	4	0.47132	0.43587	0.832518	10171	1	-0.25135	0.86831	0.88184	1	16910	0	-0.25135
1200014J11Rik	4	0.47135	0.43587	0.832518	10172	1	-0.27218	0.82057	0.82411	1	15939	1	-0.27218
Il2rg	4	0.47138	0.43587	0.832518	10173	1	-0.34515	0.52068	0.60351	0.975452	12085	1	-0.34515
Mrgprd	4	0.47145	0.43587	0.832518	10174	1	0.82367	0.29902	0.39279	0.912526	8437	2	0.82367
Pigp	3	0.47146	0.39742	0.832518	10175	1	-0.4785	0.86418	0.88255	1	16818	0	-0.4785
Poli	4	0.47163	0.43587	0.832518	10176	1	0.30155	0.018684	0.039069	0.593563	1250	2	0.30155
Kif26a	4	0.47166	0.43587	0.832518	10177	1	0.070734	0.92654	0.93819	1	18093	0	0.070734
Gjc1	4	0.47182	0.43587	0.832518	10178	1	0.020021	0.4523	0.57936	0.975452	11477	1	0.020021
Olfr1202	4	0.47185	0.43587	0.832518	10179	1	0.5891	0.23813	0.33229	0.896389	7259	2	0.5891
Osbpl2	4	0.47195	0.43587	0.832518	10180	1	0.1785	0.53497	0.60981	0.975452	12232	1	0.1785
Prss30	4	0.4721	0.43587	0.832518	10181	1	0.23452	0.42904	0.55068	0.974331	11069	1	0.23452
Nudt3	4	0.47229	0.43587	0.832518	10182	1	-0.043425	0.88599	0.90229	1	17274	0	-0.043425
Art1	4	0.47232	0.43587	0.832518	10183	1	0.78385	0.21765	0.31608	0.89547	6851	2	0.78385
Fbxw26	4	0.47238	0.43587	0.832518	10184	1	0.027236	0.79007	0.78512	1	15402	1	0.027236
Dmrtc2	4	0.47241	0.43587	0.832518	10185	1	0.1151	0.84369	0.8517	1	16403	0	0.1151
Shox2	4	0.47244	0.43587	0.832518	10186	1	-0.56355	0.98208	0.99036	1	19259	0	-0.56355
Plgrkt	4	0.47251	0.43587	0.832518	10187	1	0.18779	0.70646	0.71376	0.982919	14172	1	0.18779
Taf4b	4	0.47254	0.43587	0.832518	10188	1	-0.21338	0.94987	0.96245	1	18564	0	-0.21338
Nop2	3	0.47255	0.39742	0.832518	10189	1	3.4075	0.0017898	0.0015109	0.171101	223	2	3.4075
Stag3	4	0.47266	0.43587	0.832518	10190	1	0.080251	0.85175	0.85827	1	16575	0	0.080251
Sec23ip	4	0.47269	0.43587	0.832518	10191	1	0.16165	0.45722	0.58139	0.975452	11512	1	0.16165
Atic	4	0.47276	0.43587	0.832518	10192	1	0.34871	0.64469	0.66945	0.978668	13398	1	0.34871
Mak16	4	0.47285	0.43587	0.832518	10193	1	1.8885	0.0076553	0.011817	0.364992	629	2	1.8885
Tagap1	3	0.47287	0.39742	0.832518	10194	1	0.72429	0.24298	0.33039	0.896389	7346	2	0.72429
Mcts1	4	0.47294	0.43587	0.832518	10195	1	0.31684	0.037863	0.068255	0.652005	2011	2	0.31684
Cyb5r3	4	0.47297	0.43587	0.832518	10196	1	0.25596	0.72409	0.72317	0.985464	14414	1	0.25596
Ssu72	4	0.47304	0.43587	0.832518	10197	1	2.1086	0.00032857	0.00036962	0.113557	63	2	2.1086
Klf15	4	0.4731	0.43587	0.832518	10198	1	0.28688	0.084793	0.14191	0.743031	3711	1	0.28688
Mkrn2os	4	0.47316	0.43587	0.832518	10199	1	-0.27955	0.96767	0.97946	1	18933	0	-0.27955
Orc3	4	0.47338	0.43587	0.832518	10200	1	0.022842	0.65673	0.67473	0.97944	13540	1	0.022842
Rassf6	4	0.47344	0.43587	0.832518	10201	1	0.93157	0.056347	0.096926	0.683893	2704	3	0.93157
Rhox13	4	0.47354	0.43587	0.832518	10202	1	1.2162	0.052109	0.088285	0.678057	2548	3	1.2162
Efs	4	0.4736	0.43587	0.832518	10203	1	0.22701	0.48447	0.58981	0.975452	11736	1	0.22701
Fam19a1	4	0.47363	0.43587	0.832518	10204	1	0.079066	0.44031	0.5679	0.975452	11316	2	0.079066
Gm13290	4	0.47388	0.43587	0.832518	10205	1	0.44384	0.54841	0.61404	0.975452	12359	1	0.44384
Olfr398	4	0.47403	0.43587	0.832518	10206	1	1.104	0.10435	0.17865	0.796935	4372	3	1.104
Chrna9	4	0.47416	0.43587	0.832518	10207	1	-0.075456	0.75596	0.74938	0.99087	14865	1	-0.075456
Nxph3	4	0.47425	0.43587	0.832518	10208	1	-0.40443	0.89833	0.91439	1	17512	0	-0.40443
Ces2g	4	0.47438	0.43587	0.832518	10209	1	-0.33615	0.73292	0.73148	0.985464	14530	1	-0.33615
1700008F21Rik	4	0.47444	0.43587	0.832518	10210	1	-0.2573	0.77092	0.76204	0.991072	15090	1	-0.2573
Ptp4a1	4	0.47447	0.43587	0.832518	10211	1	0.80939	0.12712	0.22627	0.866508	5122	3	0.80939
Gemin5	4	0.4745	0.43587	0.832518	10212	1	1.9579	0.0037401	0.0049832	0.260063	371	2	1.9579
Gprin1	4	0.47453	0.43587	0.832518	10213	1	0.4858	0.42705	0.5495	0.974331	11032	2	0.4858
Iqcc	4	0.47456	0.43587	0.832518	10214	1	0.21983	0.1374	0.23869	0.867082	5359	1	0.21983
Evl	4	0.47475	0.43587	0.832518	10215	1	0.1446	0.8473	0.85456	1	16483	0	0.1446
Tex13a	4	0.47478	0.43587	0.832518	10216	1	0.24667	0.077655	0.1307	0.737283	3456	2	0.24667
Styk1	4	0.47481	0.43587	0.832518	10217	1	0.58898	0.25937	0.35079	0.896446	7665	2	0.58898
Tmem67	4	0.47487	0.43587	0.832518	10218	1	0.62128	0.22093	0.32048	0.89547	6917	2	0.62128
Gm11757	4	0.4749	0.43587	0.832518	10219	1	1.2274	0.085802	0.1424	0.743031	3739	3	1.2274
Hpca	4	0.475	0.43587	0.832518	10220	1	-0.27175	0.17771	0.28087	0.89547	6120	1	-0.27175
Pkp4	4	0.47509	0.43587	0.832518	10221	1	0.14508	0.25379	0.34566	0.896389	7562	2	0.14508
Rbms3	4	0.47521	0.43587	0.832518	10222	1	0.33958	0.61088	0.65791	0.978668	13002	1	0.33958
Higd1c	4	0.4754	0.43587	0.832518	10223	1	0.15647	0.36166	0.46331	0.932251	9681	2	0.15647
Vmn2r68	4	0.47546	0.43587	0.832518	10224	1	0.2957	0.15969	0.25952	0.882786	5771	2	0.2957
Stbd1	4	0.47549	0.43587	0.832518	10225	1	0.02117	0.66212	0.67895	0.981252	13605	1	0.02117
Crlf1	4	0.47553	0.43587	0.832518	10226	1	0.15642	0.076089	0.13025	0.737283	3400	1	0.15642
Krtap4-7	4	0.47556	0.43587	0.832518	10227	1	-0.18911	0.8888	0.90783	1	17332	0	-0.18911
Gm12886	4	0.47565	0.43587	0.832518	10228	1	-0.33332	0.011811	0.021287	0.467952	888	1	-0.33332
Pnma5	4	0.47568	0.43587	0.832518	10229	1	0.11216	0.80491	0.80403	1	15664	1	0.11216
Fam25c	4	0.47585	0.43587	0.832518	10230	1	0.18709	0.55055	0.61611	0.975452	12382	1	0.18709
Fcgrt	4	0.47596	0.43587	0.832518	10231	1	0.52206	0.10998	0.1862	0.796935	4587	2	0.52206
Vps11	4	0.47602	0.43587	0.832518	10232	1	-0.1477	0.37698	0.47877	0.936995	10011	1	-0.1477
Igf1r	4	0.47605	0.43587	0.832518	10233	1	0.53517	0.19564	0.29976	0.89547	6430	2	0.53517
Olfr48	4	0.47621	0.43587	0.832518	10234	1	0.56033	0.11846	0.21249	0.855117	4864	2	0.56033
Iffo2	4	0.47627	0.43587	0.832518	10235	1	-0.071546	0.67451	0.68836	0.981252	13753	1	-0.071546
Rad21	4	0.47633	0.43587	0.832518	10236	1	0.13597	0.076279	0.13025	0.737283	3402	1	0.13597
Scgb1b7	4	0.47639	0.43587	0.832518	10237	1	-0.12058	0.08517	0.14191	0.743031	3722	1	-0.12058
Sh3gl1	4	0.47642	0.43587	0.832518	10238	1	0.65068	0.13234	0.23692	0.867082	5268	2	0.65068
Rbm45	4	0.47658	0.43587	0.832518	10239	1	0.1682	0.16238	0.26222	0.884192	5824	1	0.1682
Olfr676	4	0.47661	0.43587	0.832518	10240	1	-0.31686	0.36129	0.46331	0.932251	9669	1	-0.31686
Pcolce2	4	0.47664	0.43587	0.832518	10241	1	-0.16359	0.71125	0.71582	0.982919	14237	1	-0.16359
Gata4	4	0.47683	0.43587	0.832518	10242	1	0.40092	0.13357	0.23693	0.867082	5290	1	0.40092
Sh2d3c	4	0.47689	0.43587	0.832518	10243	1	-0.070659	0.15001	0.25061	0.876541	5606	1	-0.070659
Pcp4l1	4	0.47692	0.43587	0.832518	10244	1	0.36379	0.21529	0.31344	0.89547	6810	2	0.36379
Bsn	4	0.47695	0.43587	0.832518	10245	1	-0.22634	0.88922	0.90987	1	17345	0	-0.22634
Kank3	4	0.47726	0.43587	0.832518	10246	1	0.49715	0.14332	0.24463	0.874014	5469	2	0.49715
Spt1	4	0.47739	0.43587	0.832518	10247	1	0.34685	0.37568	0.47768	0.936995	9981	1	0.34685
Slc6a12	4	0.47754	0.43587	0.832518	10248	1	0.93657	0.11529	0.20574	0.847199	4764	3	0.93657
Olfr235	4	0.47766	0.43587	0.832518	10249	1	0.35751	0.13208	0.23692	0.867082	5263	2	0.35751
Gipc3	4	0.47776	0.43587	0.832518	10250	1	0.21173	0.61167	0.65791	0.978668	13012	1	0.21173
Col9a1	4	0.47782	0.43587	0.832518	10251	1	0.53358	0.61471	0.65791	0.978668	13046	1	0.53358
Klc1	4	0.47785	0.43587	0.832518	10252	1	0.81556	0.14849	0.25061	0.876541	5579	2	0.81556
4931408C20Rik	4	0.47794	0.43587	0.832518	10253	1	0.28348	0.27304	0.37042	0.912287	7925	2	0.28348
Manf	4	0.47807	0.43587	0.832518	10254	1	0.064663	0.37723	0.47877	0.936995	10018	2	0.064663
Ddx49	4	0.47822	0.43587	0.832518	10255	1	1.1446	0.017653	0.032148	0.52164	1208	2	1.1446
1700001L19Rik	3	0.47827	0.40096	0.832518	10256	1	0.62578	0.013147	0.015539	0.413323	972	2	0.62578
Ugt2b1	4	0.47831	0.43587	0.832518	10257	1	-0.39473	0.74627	0.73879	0.985464	14732	1	-0.39473
Commd1	4	0.47853	0.43587	0.832518	10258	1	0.14422	0.63928	0.66844	0.978668	13335	1	0.14422
Dynll2	4	0.47868	0.43587	0.832518	10259	1	0.72251	0.074826	0.12718	0.737283	3358	2	0.72251
Acaa1a	4	0.47875	0.43587	0.832518	10260	1	-0.18967	0.52916	0.6077	0.975452	12168	1	-0.18967
AU022252	4	0.47878	0.43587	0.832518	10261	1	0.26284	0.70163	0.70532	0.982919	14104	1	0.26284
Crygd	4	0.47884	0.43587	0.832518	10262	1	1.2033	0.032919	0.06188	0.652005	1817	3	1.2033
BC003965	4	0.47887	0.43587	0.832518	10263	1	-0.056045	0.63186	0.66638	0.978668	13237	1	-0.056045
Mest	4	0.4789	0.43587	0.832518	10264	1	0.029868	0.92945	0.94164	1	18149	0	0.029868
Tll2	4	0.47893	0.43587	0.832518	10265	1	-0.048312	0.83194	0.83673	1	16165	0	-0.048312
Hnf1b	4	0.47896	0.43587	0.832518	10266	1	0.58111	0.17264	0.2802	0.89547	6015	2	0.58111
Trim66	4	0.47899	0.43587	0.832518	10267	1	-0.10333	0.79061	0.78512	1	15406	1	-0.10333
Prpsap1	4	0.47909	0.43587	0.832518	10268	1	0.45609	0.36918	0.46923	0.932251	9845	1	0.45609
Cntn2	4	0.47915	0.43587	0.832518	10269	1	0.10827	0.43454	0.5587	0.975452	11191	1	0.10827
Pusl1	4	0.47918	0.43587	0.832518	10270	1	-0.40853	0.88007	0.89202	1	17158	0	-0.40853
Nbea	4	0.47927	0.43587	0.832518	10271	1	0.782	0.15818	0.25827	0.882346	5742	2	0.782
Olfr745	4	0.47943	0.43587	0.832518	10272	1	0.86018	0.22851	0.32201	0.89547	7060	2	0.86018
Smarca5	4	0.47946	0.43587	0.832518	10273	1	0.19758	0.31972	0.41799	0.920222	8857	1	0.19758
Rnf139	4	0.47952	0.43587	0.832518	10274	1	0.38398	0.091375	0.15268	0.750874	3946	1	0.38398
Rps6kb1	4	0.47955	0.43587	0.832518	10275	1	0.7208	0.25112	0.34481	0.896389	7507	2	0.7208
Ern1	4	0.47961	0.43587	0.832518	10276	1	-0.19873	0.80042	0.79884	1	15584	1	-0.19873
Avpr1a	4	0.47967	0.43587	0.832518	10277	1	0.62875	0.12899	0.23257	0.867082	5176	3	0.62875
Mtmr9	4	0.4797	0.43587	0.832518	10278	1	-0.001438	0.15973	0.25952	0.882786	5773	1	-0.001438
Soga3	4	0.47973	0.43587	0.832518	10279	1	0.53197	0.37082	0.46923	0.932251	9877	2	0.53197
Ddx11	4	0.48001	0.43587	0.832518	10280	1	0.5403	0.012061	0.02228	0.475883	904	1	0.5403
Cenpn	4	0.48004	0.43587	0.832518	10281	1	0.33893	0.44482	0.57486	0.975452	11399	2	0.33893
Allc	4	0.48007	0.43587	0.832518	10282	1	0.89975	0.20464	0.3088	0.89547	6611	2	0.89975
Decr2	4	0.48011	0.43587	0.832518	10283	1	0.32129	0.80288	0.79987	1	15626	1	0.32129
Crx	4	0.48014	0.43587	0.832518	10284	1	1.2029	0.040053	0.069678	0.652005	2090	3	1.2029
Gba	4	0.48026	0.43587	0.832518	10285	1	0.096426	0.74228	0.7367	0.985464	14671	1	0.096426
Naa16	4	0.48029	0.43587	0.832518	10286	1	0.38837	0.83888	0.84382	1	16307	0	0.38837
Trim52	4	0.48035	0.43587	0.832518	10287	1	0.080698	0.92361	0.93513	1	18034	0	0.080698
Apitd1	4	0.48038	0.43587	0.832518	10288	1	1.023	0.08052	0.13566	0.737283	3550	3	1.023
Dbt	4	0.48054	0.43587	0.832518	10289	1	0.11264	0.8357	0.84382	1	16240	0	0.11264
Ank1	4	0.48063	0.43587	0.832518	10290	1	-0.15645	0.4868	0.59194	0.975452	11765	1	-0.15645
Ckm	4	0.48066	0.43587	0.832518	10291	1	0.45943	0.71437	0.71582	0.982919	14285	1	0.45943
Mtmr2	4	0.48072	0.43587	0.832518	10292	1	0.4259	0.23311	0.32724	0.896389	7161	2	0.4259
Pnliprp1	4	0.48075	0.43587	0.832518	10293	1	0.20057	0.38825	0.49985	0.953876	10251	1	0.20057
Snai3	4	0.48085	0.43778	0.832908	10294	1	0.39787	0.29113	0.3893	0.912287	8276	2	0.39787
Ahrr	4	0.48088	0.43778	0.832908	10295	1	-0.16039	0.56164	0.62563	0.978668	12486	1	-0.16039
Etl4	4	0.481	0.43778	0.832908	10296	1	-0.20737	0.9603	0.97203	1	18773	0	-0.20737
Casp7	4	0.48109	0.43778	0.832908	10297	1	0.43653	0.30077	0.39438	0.915467	8472	1	0.43653
Olfr282	4	0.48115	0.43778	0.832908	10298	1	-0.16751	0.71179	0.71582	0.982919	14244	1	-0.16751
Pisd	4	0.4814	0.43778	0.832908	10299	1	-0.24539	0.89936	0.91571	1	17531	0	-0.24539
Upf3a	4	0.48143	0.43778	0.832908	10300	1	-0.10675	0.0072096	0.011241	0.362579	601	1	-0.10675
Coa6	4	0.48158	0.43969	0.832908	10301	1	1.2693	0.039589	0.069399	0.652005	2072	3	1.2693
Kndc1	4	0.48165	0.43969	0.832908	10302	1	-0.416	0.21222	0.31263	0.89547	6751	1	-0.416
Dll3	4	0.48168	0.43969	0.832908	10303	1	-0.1523	0.8849	0.90086	1	17253	0	-0.1523
Ppcs	4	0.4818	0.43969	0.832908	10304	1	-0.23353	0.863	0.8743	1	16796	0	-0.23353
Il1r1	4	0.48189	0.43969	0.832908	10305	1	0.22449	0.58028	0.63822	0.978668	12678	1	0.22449
Egr2	4	0.48201	0.43969	0.832908	10306	1	1.3753	0.033077	0.06188	0.652005	1822	3	1.3753
Pdhx	4	0.48223	0.43969	0.832908	10307	1	-0.049746	0.42035	0.54375	0.972485	10899	1	-0.049746
Lrrc61	3	0.48223	0.40274	0.832518	10308	1	0.97986	0.13519	0.19203	0.810758	5317	2	0.97986
Fam57a	4	0.48229	0.43969	0.832908	10309	1	-0.11224	0.91095	0.9247	1	17778	0	-0.11224
Map1lc3a	4	0.48235	0.43969	0.832908	10310	1	0.28786	0.28686	0.3875	0.912287	8186	2	0.28786
Ndufa10	4	0.48245	0.43969	0.832908	10311	1	-0.28804	0.16551	0.26688	0.886059	5886	1	-0.28804
Cd200r4	4	0.48248	0.43969	0.832908	10312	1	-0.10309	0.88481	0.90086	1	17249	0	-0.10309
Cyth4	4	0.48251	0.43969	0.832908	10313	1	-0.50358	0.3005	0.39279	0.912526	8469	1	-0.50358
Arhgap9	4	0.48257	0.43969	0.832908	10314	1	0.49107	0.40822	0.52159	0.962881	10644	2	0.49107
Naa60	4	0.48263	0.43969	0.832908	10315	1	0.1904	0.33115	0.42581	0.922562	9067	2	0.1904
Atg10	4	0.48269	0.43969	0.832908	10316	1	-0.18596	0.65867	0.67684	0.98106	13559	1	-0.18596
Olfr1502	4	0.48278	0.43969	0.832908	10317	1	-0.052495	0.4664	0.58244	0.975452	11596	1	-0.052495
Taar1	4	0.48281	0.43969	0.832908	10318	1	0.45325	0.33392	0.42982	0.924741	9122	2	0.45325
Swt1	4	0.48284	0.43969	0.832908	10319	1	0.5824	0.16958	0.27354	0.89547	5962	2	0.5824
Olfr353	4	0.48294	0.43969	0.832908	10320	1	1.0098	0.059243	0.10172	0.683893	2806	2	1.0098
Adh5	4	0.48303	0.43969	0.832908	10321	1	-0.3237	0.11647	0.20999	0.854346	4802	1	-0.3237
Tmod3	4	0.48306	0.43969	0.832908	10322	1	-0.44712	0.77682	0.76515	0.991072	15186	1	-0.44712
4930571K23Rik	4	0.48312	0.43969	0.832908	10323	1	1.7515	0.0033705	0.0044749	0.250867	342	3	1.7515
Lgsn	4	0.48318	0.43969	0.832908	10324	1	0.13606	0.62044	0.65998	0.978668	13113	1	0.13606
Smtnl1	4	0.48321	0.43969	0.832908	10325	1	-0.043074	0.61375	0.65791	0.978668	13038	1	-0.043074
Agxt	4	0.48324	0.43969	0.832908	10326	1	0.33269	0.18527	0.29114	0.89547	6259	2	0.33269
Pkd1	4	0.48334	0.43969	0.832908	10327	1	-0.49853	0.98298	0.99109	1	19274	0	-0.49853
Irgm2	4	0.48343	0.43969	0.832908	10328	1	-0.36303	0.76137	0.75567	0.991072	14955	1	-0.36303
Itpka	4	0.48352	0.43969	0.832908	10329	1	0.79255	0.11657	0.20999	0.854346	4806	2	0.79255
Cbr1	4	0.48355	0.43969	0.832908	10330	1	0.28964	0.47577	0.58667	0.975452	11673	1	0.28964
Olfr780	4	0.48364	0.43969	0.832908	10331	1	0.47809	0.40752	0.52159	0.962881	10630	2	0.47809
Cyb5d1	4	0.48367	0.43969	0.832908	10332	1	0.032957	0.84256	0.84876	1	16381	0	0.032957
Olfr135	4	0.4838	0.43969	0.832908	10333	1	0.62117	0.064499	0.1038	0.683893	2973	2	0.62117
Sox6	4	0.48386	0.43969	0.832908	10334	1	0.15997	0.38104	0.48436	0.942576	10094	1	0.15997
Fgfr1	2	0.48392	0.42064	0.832518	10335	0	-0.0224	0.62144	0.63417	0.978668	13126	0	-0.0224
Pfdn4	4	0.48395	0.43969	0.832908	10336	1	0.33104	0.30771	0.40346	0.916034	8606	2	0.33104
Vmn1r226	4	0.48404	0.43969	0.832908	10337	1	-0.0029814	0.55881	0.62249	0.978668	12466	1	-0.0029814
Bend3	4	0.48407	0.43969	0.832908	10338	1	0.11018	0.75763	0.75041	0.99103	14894	1	0.11018
1700011E24Rik	4	0.48413	0.43969	0.832908	10339	1	-0.16299	0.65707	0.67473	0.97944	13546	1	-0.16299
Dcun1d5	3	0.48415	0.40456	0.832518	10340	1	1.6951	0.039779	0.076016	0.670202	2079	2	1.6951
Oit3	4	0.48416	0.43969	0.832908	10341	1	-0.37822	0.9096	0.92358	1	17754	0	-0.37822
C1ql3	4	0.48429	0.43969	0.832908	10342	1	0.29057	0.64508	0.66945	0.978668	13406	1	0.29057
Ptprk	4	0.48435	0.43969	0.832908	10343	1	1.2684	0.047587	0.08148	0.670202	2373	3	1.2684
Gca	4	0.48453	0.43969	0.832908	10344	1	0.91163	0.064999	0.10466	0.683893	2995	2	0.91163
Sfxn5	4	0.48459	0.43969	0.832908	10345	1	0.8297	0.12018	0.21649	0.855688	4920	3	0.8297
Hbq1a	4	0.48462	0.43969	0.832908	10346	1	0.31918	0.13189	0.23692	0.867082	5258	2	0.31918
Myo5c	4	0.48469	0.43969	0.832908	10347	1	0.55807	0.11464	0.20289	0.83758	4742	2	0.55807
Ndufb2	4	0.48475	0.44154	0.832908	10348	1	0.62298	0.29454	0.3893	0.912287	8349	2	0.62298
Rgs8	3	0.48498	0.40456	0.832518	10349	1	-0.29571	0.73157	0.73845	0.985464	14511	1	-0.29571
Krtap3-1	4	0.48511	0.44154	0.832908	10350	1	0.23179	0.37493	0.47554	0.936995	9966	2	0.23179
Lrrc73	3	0.48512	0.40456	0.832518	10351	1	0.19319	0.81025	0.83633	1	15756	0	0.19319
Tiam1	4	0.48518	0.44154	0.832908	10352	1	0.41788	0.36531	0.46581	0.932251	9759	2	0.41788
Chpf	4	0.48521	0.44154	0.832908	10353	1	0.35444	0.82788	0.83359	1	16078	0	0.35444
Defb29	4	0.48524	0.44154	0.832908	10354	1	-0.28376	0.74682	0.73879	0.985464	14737	1	-0.28376
Exog	4	0.48527	0.44154	0.832908	10355	1	0.10438	0.029368	0.058603	0.652005	1688	1	0.10438
Il10ra	4	0.48533	0.44154	0.832908	10356	1	0.0096626	0.78736	0.78204	1	15360	1	0.0096626
Gm648	4	0.48539	0.44154	0.832908	10357	1	0.038329	0.89077	0.91054	1	17369	0	0.038329
Ebi3	4	0.48545	0.44154	0.832908	10358	1	-0.15538	0.39474	0.5113	0.962881	10379	1	-0.15538
Wnk2	4	0.48554	0.44154	0.832908	10359	1	0.72738	0.14141	0.24042	0.867082	5441	2	0.72738
Fbxo9	4	0.4856	0.44154	0.832908	10360	1	0.57393	0.33193	0.42733	0.923614	9080	1	0.57393
Slc4a7	4	0.4857	0.44154	0.832908	10361	1	1.9281	0.017778	0.032286	0.52164	1214	3	1.9281
S100a10	4	0.48579	0.44154	0.832908	10362	1	-0.086026	0.54312	0.61296	0.975452	12305	1	-0.086026
Slfn2	4	0.48588	0.44154	0.832908	10363	1	0.86325	0.077321	0.1307	0.737283	3438	2	0.86325
Reg3d	4	0.486	0.44154	0.832908	10364	1	-0.30392	0.77951	0.77045	0.995313	15227	1	-0.30392
Klre1	4	0.48603	0.44154	0.832908	10365	1	0.2464	0.64374	0.66844	0.978668	13381	1	0.2464
Kcnk1	4	0.48631	0.44342	0.832908	10366	1	0.8343	0.073372	0.12478	0.737283	3294	2	0.8343
Sv2c	4	0.48634	0.44342	0.832908	10367	1	-0.0067723	0.52557	0.60666	0.975452	12130	1	-0.0067723
March10	4	0.48643	0.44342	0.832908	10368	1	1.1566	0.044293	0.078003	0.670202	2247	3	1.1566
Snrnp40	4	0.48655	0.44342	0.832908	10369	1	0.15284	0.81682	0.81982	1	15882	1	0.15284
Itfg1	4	0.4867	0.44342	0.832908	10370	1	0.38538	0.041479	0.074599	0.670202	2139	2	0.38538
Rfwd3	4	0.48674	0.44342	0.832908	10371	1	-0.19054	0.83272	0.83985	1	16178	0	-0.19054
Klhdc8a	4	0.48695	0.44342	0.832908	10372	1	-0.18579	0.96813	0.97988	1	18943	0	-0.18579
Gbp4	4	0.48698	0.44342	0.832908	10373	1	0.83489	0.10019	0.16828	0.777765	4244	3	0.83489
Mef2a	4	0.48701	0.44342	0.832908	10374	1	1.0685	0.051354	0.088285	0.678057	2521	2	1.0685
Olfr1181	4	0.48707	0.44342	0.832908	10375	1	0.42986	0.15985	0.25952	0.882786	5775	2	0.42986
Taar6	4	0.4871	0.44342	0.832908	10376	1	0.14461	0.43814	0.56343	0.975452	11269	2	0.14461
Serpinb12	4	0.48713	0.44342	0.832908	10377	1	0.013002	0.486	0.59194	0.975452	11754	1	0.013002
Tchp	4	0.48756	0.44342	0.832908	10378	1	0.19245	0.68445	0.69259	0.98168	13873	1	0.19245
Zfp27	4	0.48762	0.44342	0.832908	10379	1	1.0237	0.034657	0.066223	0.652005	1890	2	1.0237
Tmed6	4	0.48774	0.44342	0.832908	10380	1	0.70791	0.044148	0.077541	0.670202	2240	2	0.70791
Vps53	4	0.48802	0.44342	0.832908	10381	1	1.9965	0.0044509	0.0061814	0.287814	410	3	1.9965
Nit2	4	0.48829	0.44342	0.832908	10382	1	1.0384	0.022291	0.043224	0.597646	1413	2	1.0384
Fam193b	4	0.48863	0.44529	0.832908	10383	1	-0.13588	0.87241	0.88424	1	16994	0	-0.13588
Masp1	4	0.48872	0.44529	0.832908	10384	1	0.25536	0.5575	0.62147	0.978668	12453	1	0.25536
Tnr	4	0.48875	0.44529	0.832908	10385	1	0.25872	0.76898	0.76204	0.991072	15066	1	0.25872
Slbp	4	0.48884	0.44529	0.832908	10386	1	-0.21292	0.94873	0.96245	1	18535	0	-0.21292
Cbs	4	0.48887	0.44529	0.832908	10387	1	0.062998	0.88887	0.90783	1	17335	0	0.062998
9930111J21Rik1	4	0.48902	0.44529	0.832908	10388	1	0.84222	0.062436	0.103	0.683893	2896	2	0.84222
Klra2	4	0.48911	0.44529	0.832908	10389	1	0.11679	0.87318	0.88507	1	17008	0	0.11679
Cmtm2b	4	0.4893	0.44529	0.832908	10390	1	1.4722	0.040985	0.07042	0.652005	2121	3	1.4722
Gcm2	4	0.4896	0.44529	0.832908	10391	1	0.27985	0.8596	0.87002	1	16727	0	0.27985
Vsig8	4	0.48963	0.44529	0.832908	10392	1	0.043093	0.11372	0.19931	0.829539	4709	1	0.043093
Ikzf4	4	0.48969	0.44529	0.832908	10393	1	-0.14435	0.29841	0.39279	0.912526	8426	1	-0.14435
Ifna5	4	0.48981	0.44529	0.832908	10394	1	0.47119	0.13885	0.23869	0.867082	5386	2	0.47119
Cecr6	4	0.48991	0.44529	0.832908	10395	1	-0.0041015	0.40854	0.52274	0.963936	10652	2	-0.0041015
Ifna15	3	0.48994	0.41553	0.832518	10396	1	-0.054651	0.30523	0.41191	0.920222	8561	1	-0.054651
Tfap2e	4	0.48997	0.44529	0.832908	10397	1	0.10255	0.3803	0.48327	0.941236	10081	2	0.10255
Slc20a2	4	0.49012	0.44529	0.832908	10398	1	-0.27509	0.95224	0.96346	1	18613	0	-0.27509
Itsn2	4	0.49018	0.44529	0.832908	10399	1	0.087344	0.68919	0.69683	0.981719	13945	1	0.087344
Arfgap2	4	0.49021	0.44529	0.832908	10400	1	0.090575	0.51441	0.60351	0.975452	12026	1	0.090575
Huwe1	4	0.49027	0.44529	0.832908	10401	1	-0.045409	0.5763	0.63508	0.978668	12628	1	-0.045409
Rhox6	4	0.49033	0.44529	0.832908	10402	1	0.48257	0.20402	0.3088	0.89547	6597	2	0.48257
Ccdc107	4	0.49039	0.44529	0.832908	10403	1	1.3822	0.033559	0.062151	0.652005	1846	3	1.3822
Lzts3	4	0.49042	0.44529	0.832908	10404	1	0.16285	0.42933	0.55186	0.974331	11077	2	0.16285
Ift88	4	0.49045	0.44529	0.832908	10405	1	0.33989	0.34631	0.44387	0.932251	9346	2	0.33989
Dnajc21	4	0.49048	0.44529	0.832908	10406	1	-0.1608	0.85153	0.85827	1	16569	0	-0.1608
Pcdha2	4	0.49054	0.44529	0.832908	10407	1	0.23028	0.074379	0.12616	0.737283	3335	1	0.23028
Dennd1a	4	0.49073	0.44529	0.832908	10408	1	0.40649	0.31821	0.41644	0.920222	8831	2	0.40649
Serinc4	4	0.49091	0.44529	0.832908	10409	1	0.5329	0.32892	0.42581	0.922562	9030	2	0.5329
Hunk	4	0.49094	0.44529	0.832908	10410	1	-0.052246	0.9267	0.93819	1	18101	0	-0.052246
Fcna	4	0.491	0.44529	0.832908	10411	1	0.14515	0.39408	0.51006	0.962881	10367	2	0.14515
Arhgef11	4	0.49109	0.44529	0.832908	10412	1	0.72166	0.060942	0.10248	0.683893	2856	2	0.72166
Cyp2j11	4	0.49124	0.44529	0.832908	10413	1	-0.23063	0.67497	0.68836	0.981252	13756	1	-0.23063
Aldh6a1	4	0.49139	0.44529	0.832908	10414	1	0.40158	0.70179	0.70532	0.982919	14105	1	0.40158
AI987944	4	0.49145	0.44529	0.832908	10415	1	0.22775	0.8629	0.8743	1	16794	0	0.22775
Vmn1r15	4	0.49158	0.44529	0.832908	10416	1	-0.088423	0.8745	0.8874	1	17034	0	-0.088423
Cdca7l	4	0.49161	0.44529	0.832908	10417	1	0.81001	0.23328	0.32724	0.896389	7166	2	0.81001
Hnf4g	4	0.49167	0.44529	0.832908	10418	1	0.27023	0.85624	0.8665	1	16659	0	0.27023
Paqr7	4	0.49179	0.44529	0.832908	10419	1	0.12056	0.4009	0.51586	0.962881	10506	1	0.12056
Adal	4	0.49194	0.44529	0.832908	10420	1	0.066551	0.40391	0.52047	0.962881	10566	2	0.066551
Bpifa5	4	0.49227	0.44529	0.832908	10421	1	-0.19474	0.86648	0.87684	1	16867	0	-0.19474
Myod1	4	0.49236	0.44529	0.832908	10422	1	-0.52745	0.91716	0.92925	1	17902	0	-0.52745
Serpina3c	4	0.49239	0.44529	0.832908	10423	1	0.11392	0.86236	0.87346	1	16781	0	0.11392
Ep400	4	0.49242	0.44529	0.832908	10424	1	0.027799	0.26188	0.3542	0.903161	7713	1	0.027799
Tbc1d22a	4	0.49252	0.44529	0.832908	10425	1	-0.075085	0.92553	0.93819	1	18075	0	-0.075085
Wdr27	4	0.49255	0.44529	0.832908	10426	1	0.72007	0.075234	0.12763	0.737283	3373	2	0.72007
Aarsd1	4	0.49261	0.44529	0.832908	10427	1	0.43503	0.29882	0.39279	0.912526	8431	2	0.43503
Pebp4	4	0.49273	0.44529	0.832908	10428	1	-0.32865	0.74111	0.73565	0.985464	14651	1	-0.32865
Kcnj8	4	0.49279	0.44529	0.832908	10429	1	-0.03639	0.50773	0.6014	0.975452	11948	1	-0.03639
Znf512b	4	0.49297	0.44529	0.832908	10430	1	0.36622	0.86954	0.88264	1	16928	0	0.36622
Flt3l	4	0.493	0.44529	0.832908	10431	1	0.48956	0.28052	0.37552	0.912287	8068	2	0.48956
Tuba3a	4	0.49318	0.44529	0.832908	10432	1	1.1435	0.083944	0.13976	0.743031	3681	3	1.1435
Nrarp	4	0.49324	0.44529	0.832908	10433	1	-0.27194	0.63312	0.66638	0.978668	13249	1	-0.27194
Ktn1	4	0.49336	0.44529	0.832908	10434	1	1.1555	0.022825	0.046497	0.625494	1428	2	1.1555
Spata25	4	0.49342	0.44529	0.832908	10435	1	-0.014246	0.29062	0.3893	0.912287	8266	1	-0.014246
Trp53	4	0.49354	0.44529	0.832908	10436	1	0.10968	0.37817	0.47877	0.936995	10034	2	0.10968
Mbip	4	0.49357	0.44529	0.832908	10437	1	0.20333	0.86549	0.87684	1	16852	0	0.20333
Psmb11	4	0.4936	0.44529	0.832908	10438	1	0.17696	0.39687	0.5113	0.962881	10417	2	0.17696
Gm1045	4	0.49367	0.44529	0.832908	10439	1	0.21463	0.71097	0.71582	0.982919	14232	1	0.21463
Apoo	4	0.4937	0.44529	0.832908	10440	1	0.3884	0.60622	0.6559	0.978668	12951	1	0.3884
Spock2	4	0.49386	0.44529	0.832908	10441	1	-0.22787	0.91346	0.9264	1	17833	0	-0.22787
Wbp11	4	0.49386	0.44529	0.832908	10442	1	1.5562	0.069712	0.11864	0.72809	3154	3	1.5562
Tm9sf3	4	0.49394	0.44529	0.832908	10443	1	-0.37377	0.56246	0.62563	0.978668	12495	1	-0.37377
Rpusd2	4	0.494	0.44529	0.832908	10444	1	0.5104	0.083057	0.13811	0.7409	3658	2	0.5104
Polr3k	4	0.49406	0.44529	0.832908	10445	1	1.4308	0.067979	0.1109	0.698826	3089	3	1.4308
Il1rap	4	0.49415	0.44529	0.832908	10446	1	-0.080091	0.073665	0.12524	0.737283	3307	1	-0.080091
1110004E09Rik	4	0.49418	0.44529	0.832908	10447	1	0.22781	0.46775	0.58244	0.975452	11610	1	0.22781
Eapp	4	0.49424	0.44529	0.832908	10448	1	-0.071714	0.083567	0.13862	0.7409	3671	1	-0.071714
Ets2	4	0.49436	0.44529	0.832908	10449	1	-0.042392	0.91109	0.9247	1	17783	0	-0.042392
Cpsf3l	4	0.49439	0.44529	0.832908	10450	1	0.8368	0.18629	0.29263	0.89547	6277	2	0.8368
Fam189b	4	0.49451	0.44529	0.832908	10451	1	0.51309	0.077623	0.1307	0.737283	3454	2	0.51309
Cdkn1c	4	0.49459	0.44529	0.832908	10452	1	-0.19506	0.91429	0.92696	1	17847	0	-0.19506
Hist1h2bp	4	0.49459	0.44529	0.832908	10453	1	0.12926	0.54236	0.61296	0.975452	12301	1	0.12926
Dlx5	4	0.49475	0.44529	0.832908	10454	1	1.0179	0.0094468	0.016079	0.414099	743	2	1.0179
Mrrf	4	0.49478	0.44529	0.832908	10455	1	0.75731	0.082776	0.13711	0.737283	3644	2	0.75731
Olfr967	4	0.49487	0.44529	0.832908	10456	1	0.31382	0.71103	0.71582	0.982919	14234	1	0.31382
Parp3	4	0.49499	0.44529	0.832908	10457	1	0.70326	0.24587	0.3415	0.896389	7409	2	0.70326
Ap3s2	4	0.49508	0.4472	0.832908	10458	1	0.79439	0.19059	0.29745	0.89547	6345	2	0.79439
Cryba2	4	0.49524	0.4472	0.832908	10459	1	0.39072	0.83718	0.84382	1	16265	0	0.39072
Scn8a	4	0.49533	0.4472	0.832908	10460	1	0.62049	0.4397	0.5679	0.975452	11299	2	0.62049
Sds	4	0.49551	0.4472	0.832908	10461	1	0.12409	0.43941	0.5679	0.975452	11291	2	0.12409
A430005L14Rik	4	0.49554	0.4472	0.832908	10462	1	0.46685	0.73998	0.73356	0.985464	14634	1	0.46685
Usp26	4	0.49563	0.4472	0.832908	10463	1	0.8321	0.029837	0.05924	0.652005	1703	2	0.8321
Fbxw10	4	0.49566	0.4472	0.832908	10464	1	1.0758	0.028139	0.05283	0.632257	1632	2	1.0758
Glra4	4	0.49575	0.4472	0.832908	10465	1	0.50436	0.77069	0.76204	0.991072	15086	1	0.50436
Dusp26	4	0.49587	0.4472	0.832908	10466	1	-0.026713	0.48511	0.59089	0.975452	11745	1	-0.026713
Trim65	4	0.49593	0.4472	0.832908	10467	1	1.0006	0.095879	0.16247	0.772057	4105	3	1.0006
Olfr1157	4	0.49602	0.4472	0.832908	10468	1	0.66346	0.066141	0.10695	0.691707	3035	2	0.66346
Aspm	4	0.49608	0.4472	0.832908	10469	1	0.4676	0.3321	0.42733	0.923614	9084	2	0.4676
Hivep2	4	0.49617	0.4472	0.832908	10470	1	1.2391	0.031431	0.060948	0.652005	1762	2	1.2391
Hba-a2	4	0.4962	0.4472	0.832908	10471	1	0.032668	0.67022	0.68521	0.981252	13701	1	0.032668
Mkrn3	4	0.49635	0.4472	0.832908	10472	1	-0.4122	0.54499	0.61296	0.975452	12322	1	-0.4122
Mkks	4	0.49638	0.4472	0.832908	10473	1	0.20594	0.2684	0.36187	0.908252	7837	2	0.20594
Prb1	4	0.49647	0.4472	0.832908	10474	1	0.0013476	0.57849	0.63615	0.978668	12657	1	0.0013476
Slc6a15	4	0.4965	0.4472	0.832908	10475	1	-0.45117	0.17436	0.28087	0.89547	6053	1	-0.45117
Ces2a	4	0.49656	0.4472	0.832908	10476	1	-0.12578	0.55284	0.61611	0.975452	12410	1	-0.12578
Trim12c	4	0.49662	0.4472	0.832908	10477	1	-0.40764	0.27914	0.37469	0.912287	8033	1	-0.40764
Satb2	4	0.49677	0.4472	0.832908	10478	1	0.96685	0.14702	0.25061	0.876541	5540	2	0.96685
Usp34	4	0.4968	0.4472	0.832908	10479	1	0.84112	0.18779	0.29597	0.89547	6299	2	0.84112
Rpgr	4	0.49683	0.4472	0.832908	10480	1	0.10201	0.40979	0.52508	0.966147	10668	2	0.10201
Prame	4	0.49713	0.4472	0.832908	10481	1	0.59852	0.2372	0.33229	0.896389	7243	2	0.59852
Pik3cb	4	0.49719	0.4472	0.832908	10482	1	0.11463	0.50437	0.6014	0.975452	11924	1	0.11463
Obp2a	4	0.49722	0.4472	0.832908	10483	1	-0.083754	0.73269	0.73148	0.985464	14526	1	-0.083754
Acot1	4	0.49731	0.4472	0.832908	10484	1	-0.15314	0.45757	0.58139	0.975452	11515	1	-0.15314
Rhov	4	0.49746	0.44912	0.832908	10485	1	1.4174	0.036771	0.067982	0.652005	1971	3	1.4174
Mb21d1	4	0.49761	0.44912	0.832908	10486	1	0.058035	0.23686	0.33149	0.896389	7237	1	0.058035
Fstl5	4	0.49767	0.44912	0.832908	10487	1	0.11689	0.63836	0.66742	0.978668	13315	1	0.11689
2410089E03Rik	4	0.49771	0.44912	0.832908	10488	1	0.066437	0.18681	0.29335	0.89547	6285	1	0.066437
Krt81	4	0.49792	0.44912	0.832908	10489	1	0.47753	0.43807	0.56343	0.975452	11268	2	0.47753
Rem2	4	0.49795	0.44912	0.832908	10490	1	0.22408	0.36065	0.46331	0.932251	9650	2	0.22408
Myh3	4	0.49813	0.44912	0.832908	10491	1	-0.26553	0.48573	0.59089	0.975452	11752	1	-0.26553
Usp8	4	0.49816	0.44912	0.832908	10492	1	1.41	0.081693	0.1366	0.737283	3606	3	1.41
Mcam	4	0.49825	0.44912	0.832908	10493	1	0.20145	0.32254	0.41799	0.920222	8916	2	0.20145
Cyp4f14	4	0.49828	0.44912	0.832908	10494	1	-0.22395	0.72234	0.72103	0.985155	14397	1	-0.22395
Mgme1	4	0.4984	0.44912	0.832908	10495	1	0.46994	0.072428	0.12156	0.72809	3253	2	0.46994
Echdc1	4	0.49852	0.44912	0.832908	10496	1	1.2365	0.054874	0.095562	0.683893	2650	3	1.2365
Gabrg3	4	0.49858	0.44912	0.832908	10497	1	1.3005	0.034811	0.066615	0.652005	1894	3	1.3005
Myd88	4	0.49864	0.44912	0.832908	10498	1	-0.2594	0.79177	0.78721	1	15427	1	-0.2594
Otud7a	4	0.49879	0.44912	0.832908	10499	1	-0.07964	0.48521	0.59089	0.975452	11746	1	-0.07964
1300017J02Rik	4	0.49885	0.44912	0.832908	10500	1	0.18143	0.37486	0.47554	0.936995	9962	1	0.18143
Nbas	4	0.49891	0.44912	0.832908	10501	1	-0.26189	0.17471	0.28087	0.89547	6058	1	-0.26189
4930578C19Rik	4	0.49894	0.44912	0.832908	10502	1	0.2287	0.2161	0.31424	0.89547	6823	2	0.2287
Fndc1	4	0.499	0.44912	0.832908	10503	1	-0.29963	0.8756	0.88741	1	17061	0	-0.29963
Egr4	4	0.49903	0.44912	0.832908	10504	1	0.54047	0.14907	0.25061	0.876541	5591	2	0.54047
Olfr1079	4	0.49909	0.44912	0.832908	10505	1	-0.078447	0.13089	0.23614	0.867082	5235	1	-0.078447
Spns1	4	0.49915	0.44912	0.832908	10506	1	1.2103	0.077755	0.1307	0.737283	3461	3	1.2103
Cwf19l2	4	0.49918	0.44912	0.832908	10507	1	1.0739	0.0053544	0.0077328	0.315651	480	3	1.0739
Rnft2	4	0.49921	0.44912	0.832908	10508	1	0.12739	0.37357	0.47234	0.93399	9934	2	0.12739
Elmo3	4	0.49927	0.44912	0.832908	10509	1	0.79689	0.096581	0.16304	0.772057	4131	3	0.79689
Rsph6a	4	0.49933	0.44912	0.832908	10510	1	0.24916	0.36039	0.46331	0.932251	9643	2	0.24916
Car5a	4	0.49936	0.44912	0.832908	10511	1	-0.27653	0.6374	0.66742	0.978668	13305	1	-0.27653
Capsl	4	0.49939	0.44912	0.832908	10512	1	0.01884	0.6903	0.69683	0.981719	13957	1	0.01884
Mical2	4	0.49942	0.44912	0.832908	10513	1	0.10773	0.16718	0.26688	0.886059	5912	2	0.10773
Tssc1	4	0.49954	0.44912	0.832908	10514	1	1.4864	0.021505	0.041843	0.593563	1373	2	1.4864
Stxbp1	4	0.49963	0.44912	0.832908	10515	1	-0.50975	0.22006	0.31863	0.89547	6901	1	-0.50975
Cdc42bpb	4	0.49969	0.44912	0.832908	10516	1	0.88868	0.081586	0.1366	0.737283	3603	2	0.88868
Kdm7a	4	0.49972	0.44912	0.832908	10517	1	-0.15453	0.91779	0.92925	1	17916	0	-0.15453
Gpm6a	4	0.49984	0.44912	0.832908	10518	1	0.15287	0.79805	0.79566	1	15542	1	0.15287
Stk38	4	0.4999	0.44912	0.832908	10519	1	0.5323	0.24199	0.33827	0.896389	7326	2	0.5323
Dpf3	4	0.49999	0.44912	0.832908	10520	1	0.055829	0.54132	0.61191	0.975452	12294	1	0.055829
Atox1	4	0.50014	0.45099	0.832908	10521	1	0.66096	0.31868	0.41799	0.920222	8839	2	0.66096
Acat2	4	0.50026	0.45292	0.832908	10522	1	0.83081	0.10378	0.17672	0.796745	4356	3	0.83081
Prcc	4	0.50028	0.45293	0.832908	10523	1	0.57893	0.49252	0.59503	0.975452	11811	1	0.57893
Fam63b	4	0.5004	0.45478	0.832908	10524	1	0.038207	0.8247	0.83045	1	16017	1	0.038207
Sipa1l1	4	0.50043	0.45478	0.832908	10525	1	0.12085	0.72197	0.72103	0.985155	14392	1	0.12085
Mal	4	0.50049	0.45478	0.832908	10526	1	-0.45758	0.98649	0.99285	1	19352	0	-0.45758
Olfr1186	4	0.50052	0.45478	0.832908	10527	1	0.11244	0.14455	0.24463	0.874014	5491	1	0.11244
Higd1b	4	0.50058	0.45478	0.832908	10528	1	0.05405	0.72172	0.71996	0.984716	14387	1	0.05405
Klf10	4	0.50061	0.45478	0.832908	10529	1	0.72624	0.25467	0.34566	0.896389	7576	2	0.72624
Slc24a5	4	0.5007	0.45478	0.832908	10530	1	-0.14721	0.31354	0.40758	0.917317	8739	1	-0.14721
Myl7	4	0.50085	0.45478	0.832908	10531	1	-0.21435	0.57272	0.63085	0.978668	12596	1	-0.21435
Hes5	3	0.50086	0.42282	0.832518	10532	1	-0.42225	0.8753	0.89654	1	17055	0	-0.42225
Mixl1	4	0.50088	0.45478	0.832908	10533	1	0.27645	0.7379	0.73356	0.985464	14611	1	0.27645
Nckap5	4	0.501	0.45478	0.832908	10534	1	0.10619	0.079786	0.13566	0.737283	3526	1	0.10619
Olfr1414	4	0.50103	0.45478	0.832908	10535	1	0.039718	0.82122	0.8262	1	15950	1	0.039718
Scgb2b3	4	0.50118	0.45479	0.832908	10536	1	0.0039816	0.63017	0.66531	0.978668	13218	1	0.0039816
Mpi	4	0.50154	0.45479	0.832908	10537	1	1.3361	0.026089	0.050071	0.625494	1559	3	1.3361
Gapdhs	4	0.50172	0.45479	0.832908	10538	1	-0.012362	0.93691	0.95151	1	18301	0	-0.012362
Pdxp	4	0.50178	0.45479	0.832908	10539	1	0.14107	0.62938	0.66531	0.978668	13213	1	0.14107
Ctla2b	4	0.50181	0.45479	0.832908	10540	1	0.46924	0.12575	0.22269	0.857581	5082	2	0.46924
Arhgap29	4	0.50184	0.45479	0.832908	10541	1	0.28935	0.44618	0.57611	0.975452	11426	1	0.28935
Gopc	4	0.50196	0.45669	0.832908	10542	1	-0.2066	0.41238	0.53096	0.972485	10721	1	-0.2066
Olfr1183	4	0.50211	0.45669	0.832908	10543	1	-0.089069	0.56478	0.62563	0.978668	12520	1	-0.089069
Slc50a1	4	0.50214	0.45669	0.832908	10544	1	0.4489	0.19697	0.29976	0.89547	6465	2	0.4489
Tmprss11f	4	0.5022	0.45669	0.832908	10545	1	-0.17852	0.48278	0.58981	0.975452	11723	1	-0.17852
Spata31d1b	4	0.50223	0.45669	0.832908	10546	1	0.8404	0.22869	0.32201	0.89547	7065	2	0.8404
Olfr575	4	0.50226	0.45669	0.832908	10547	1	0.16652	0.76293	0.75567	0.991072	14981	1	0.16652
Zpbp	4	0.50235	0.45669	0.832908	10548	1	0.33309	0.31281	0.40664	0.916034	8723	2	0.33309
Rnase13	4	0.50238	0.45669	0.832908	10549	1	0.83873	0.10846	0.18552	0.796935	4525	3	0.83873
Isl2	4	0.50247	0.45669	0.832908	10550	1	0.70051	0.12147	0.21722	0.855688	4961	2	0.70051
Gm12789	4	0.50265	0.45669	0.832908	10551	1	0.41573	0.33352	0.42982	0.924741	9111	2	0.41573
Kptn	4	0.50271	0.45669	0.832908	10552	1	0.17507	0.8271	0.83359	1	16054	1	0.17507
Olfr183	4	0.50277	0.45669	0.832908	10553	1	-0.014405	0.089733	0.14975	0.750874	3895	1	-0.014405
Rasl10a	4	0.5028	0.45669	0.832908	10554	1	0.67322	0.062541	0.103	0.683893	2901	2	0.67322
Plcb4	4	0.50283	0.45669	0.832908	10555	1	0.27848	0.38222	0.48651	0.943907	10126	2	0.27848
Tinf2	4	0.50291	0.45669	0.832908	10556	1	0.47975	0.79953	0.79775	1	15572	1	0.47975
Lcn8	4	0.50297	0.45669	0.832908	10557	1	0.56045	0.40218	0.51814	0.962881	10532	2	0.56045
Fzd2	4	0.50305	0.45669	0.832908	10558	1	0.026339	0.84696	0.85456	1	16473	0	0.026339
Ccdc36	4	0.50312	0.45669	0.832908	10559	1	0.41702	0.16442	0.26553	0.886059	5861	2	0.41702
Fadd	4	0.50315	0.45669	0.832908	10560	1	-0.058699	0.44666	0.57611	0.975452	11437	1	-0.058699
Acvr1b	4	0.50324	0.45669	0.832908	10561	1	0.36067	0.38745	0.49857	0.953876	10234	2	0.36067
Fam227b	4	0.50327	0.45669	0.832908	10562	1	0.87846	0.14869	0.25061	0.876541	5583	2	0.87846
Retn	4	0.50333	0.45669	0.832908	10563	1	0.58878	0.33111	0.42581	0.922562	9064	2	0.58878
Scube2	4	0.50336	0.45669	0.832908	10564	1	0.03813	0.25439	0.34566	0.896389	7573	1	0.03813
Smurf2	4	0.50345	0.45669	0.832908	10565	1	0.19154	0.83364	0.83985	1	16205	0	0.19154
Gm4788	4	0.50357	0.45669	0.832908	10566	1	-0.11253	0.86545	0.87684	1	16849	0	-0.11253
0610009B22Rik	4	0.50362	0.45669	0.832908	10567	1	0.91256	0.23243	0.32724	0.896389	7149	2	0.91256
Gm166	4	0.50369	0.45669	0.832908	10568	1	0.21855	0.41884	0.54256	0.972485	10867	2	0.21855
Cdx2	4	0.50378	0.45669	0.832908	10569	1	1.018	0.13826	0.23869	0.867082	5375	2	1.018
Krt222	4	0.50396	0.45669	0.832908	10570	1	0.59948	0.23061	0.32459	0.896389	7104	2	0.59948
Tmem47	4	0.50402	0.45669	0.832908	10571	1	0.082096	0.3997	0.51463	0.962881	10482	1	0.082096
Rslcan18	4	0.50405	0.45669	0.832908	10572	1	0.12611	0.88466	0.90086	1	17246	0	0.12611
B3gnt2	4	0.5042	0.45669	0.832908	10573	1	0.30807	0.072476	0.12156	0.72809	3255	2	0.30807
Nkapl	4	0.50426	0.45669	0.832908	10574	1	-0.29051	0.92835	0.94064	1	18132	0	-0.29051
Rhox2g	4	0.50431	0.45669	0.832908	10575	1	0.45966	0.51321	0.60351	0.975452	12014	1	0.45966
Tcf3	4	0.50434	0.45669	0.832908	10576	1	0.17636	0.42996	0.55186	0.974331	11094	2	0.17636
Raver2	4	0.50437	0.45669	0.832908	10577	1	0.13064	0.50631	0.6014	0.975452	11941	1	0.13064
Zfp462	4	0.5044	0.45669	0.832908	10578	1	-0.43475	0.89171	0.9112	1	17388	0	-0.43475
Dusp27	4	0.50443	0.45669	0.832908	10579	1	0.79403	0.022899	0.046822	0.625494	1431	2	0.79403
Olfr430	3	0.50451	0.42463	0.832518	10580	1	-0.093823	0.8737	0.89588	1	17018	0	-0.093823
Vmn1r72	4	0.50452	0.45669	0.832908	10581	1	0.032032	0.10809	0.18485	0.796935	4513	1	0.032032
C1ql2	4	0.50464	0.45669	0.832908	10582	1	0.33141	0.23148	0.32639	0.896389	7125	2	0.33141
Vmn1r35	4	0.50467	0.45669	0.832908	10583	1	0.49104	0.22906	0.32201	0.89547	7074	2	0.49104
Myl12a	4	0.5047	0.45669	0.832908	10584	1	2.7126	0.0016166	0.0020529	0.19703	204	3	2.7126
Dtx4	4	0.50473	0.45669	0.832908	10585	1	-0.2295	0.85963	0.87002	1	16728	0	-0.2295
Otos	4	0.50476	0.45669	0.832908	10586	1	0.51585	0.080942	0.13613	0.737283	3570	2	0.51585
Dynlt3	4	0.50482	0.45669	0.832908	10587	1	-0.46187	0.31377	0.40949	0.920222	8744	1	-0.46187
BC051019	4	0.50512	0.45856	0.832908	10588	1	-0.27117	0.87799	0.88975	1	17118	0	-0.27117
Ccdc171	4	0.50515	0.45856	0.832908	10589	1	0.14951	0.49602	0.59713	0.975452	11844	1	0.14951
Fkbp14	4	0.50521	0.45856	0.832908	10590	1	0.72538	0.24223	0.33827	0.896389	7334	2	0.72538
Cd300lb	4	0.50524	0.45856	0.832908	10591	1	0.23065	0.2369	0.33229	0.896389	7238	1	0.23065
Speer4f	4	0.50544	0.45856	0.832908	10592	1	0.17473	0.047273	0.081127	0.670202	2359	2	0.17473
Ppp2r1b	4	0.50547	0.45856	0.832908	10593	1	0.33032	0.16304	0.26492	0.886059	5837	2	0.33032
Prx	4	0.50577	0.45856	0.832908	10594	1	0.089063	0.91456	0.92756	1	17850	0	0.089063
Ccnjl	4	0.50583	0.45856	0.832908	10595	1	0.49495	0.42675	0.54835	0.974331	11022	2	0.49495
Aff2	4	0.50586	0.45856	0.832908	10596	1	0.15103	0.39204	0.50329	0.956638	10324	2	0.15103
Gm10142	4	0.50595	0.45856	0.832908	10597	1	0.10325	0.57498	0.63401	0.978668	12614	1	0.10325
Gpihbp1	4	0.50598	0.45856	0.832908	10598	1	0.10993	0.52867	0.60666	0.975452	12161	1	0.10993
Ints9	4	0.50604	0.45856	0.832908	10599	1	0.5348	0.22199	0.32048	0.89547	6942	2	0.5348
Hist1h2ae	4	0.50613	0.45856	0.832908	10600	1	-0.15249	0.20189	0.30617	0.89547	6557	1	-0.15249
Glipr1l2	4	0.50631	0.45856	0.832908	10601	1	0.19873	0.67529	0.68836	0.981252	13760	1	0.19873
Olfr78	4	0.50639	0.45856	0.832908	10602	1	0.084951	0.70144	0.7043	0.982569	14103	1	0.084951
Adamts3	4	0.5066	0.45856	0.832908	10603	1	1.1513	0.034062	0.06545	0.652005	1864	3	1.1513
Endog	4	0.50663	0.45856	0.832908	10604	1	-0.32821	0.59644	0.64961	0.978668	12842	1	-0.32821
Foxj1	4	0.50684	0.45856	0.832908	10605	1	-0.16974	0.91386	0.92696	1	17836	0	-0.16974
Efcab11	4	0.5069	0.45856	0.832908	10606	1	-0.28483	0.64698	0.67056	0.978668	13430	1	-0.28483
Gm5134	4	0.50696	0.45856	0.832908	10607	1	0.94104	0.088846	0.1473	0.744075	3859	3	0.94104
Gm590	4	0.50708	0.45856	0.832908	10608	1	0.49324	0.38744	0.49857	0.953876	10233	1	0.49324
Ddx55	4	0.50711	0.45856	0.832908	10609	1	1.7453	0.0050031	0.0072432	0.305836	453	3	1.7453
Rfpl3s	4	0.50714	0.45856	0.832908	10610	1	0.50053	0.50497	0.6014	0.975452	11927	1	0.50053
Ddit4	4	0.50725	0.45856	0.832908	10611	1	0.29584	0.27918	0.37469	0.912287	8034	1	0.29584
Klra3	4	0.5074	0.45856	0.832908	10612	1	-0.352	0.78606	0.781	1	15331	1	-0.352
Prrc2c	4	0.50755	0.45856	0.832908	10613	1	0.1568	0.60476	0.6559	0.978668	12931	1	0.1568
Dnajc25	4	0.50761	0.45856	0.832908	10614	1	-0.31227	0.89837	0.91439	1	17515	0	-0.31227
Pop4	4	0.50767	0.45856	0.832908	10615	1	2.1413	0.0074442	0.011653	0.364992	614	3	2.1413
Lmbr1	4	0.50785	0.45856	0.832908	10616	1	0.18634	0.82851	0.83469	1	16093	0	0.18634
Dis3l	4	0.50797	0.45856	0.832908	10617	1	0.61952	0.26987	0.36705	0.912287	7867	2	0.61952
Mrgpra1	4	0.50805	0.45856	0.832908	10618	1	-0.42861	0.84947	0.8555	1	16528	0	-0.42861
Kif22	4	0.50811	0.45856	0.832908	10619	1	0.13483	0.63923	0.66844	0.978668	13333	1	0.13483
Arl6ip5	4	0.5082	0.45856	0.832908	10620	1	0.32049	0.7199	0.71789	0.982919	14366	1	0.32049
Timp2	4	0.50841	0.45856	0.832908	10621	1	0.79502	0.037296	0.067982	0.652005	1991	2	0.79502
Zdhhc19	4	0.50844	0.45856	0.832908	10622	1	-0.40523	0.96349	0.9767	1	18838	0	-0.40523
Klhl38	4	0.50847	0.45856	0.832908	10623	1	-0.056455	0.84542	0.85267	1	16441	0	-0.056455
Marcks	4	0.5085	0.45856	0.832908	10624	1	0.83652	0.12594	0.22269	0.857581	5093	2	0.83652
Trim32	4	0.50853	0.45856	0.832908	10625	1	0.67185	0.17905	0.28297	0.89547	6146	2	0.67185
Faim3	4	0.50856	0.45856	0.832908	10626	1	0.18945	0.41933	0.54375	0.972485	10874	2	0.18945
4930449I24Rik	4	0.50882	0.45856	0.832908	10627	1	0.59412	0.37995	0.48198	0.939754	10073	2	0.59412
Zfp503	4	0.50891	0.45856	0.832908	10628	1	-0.1225	0.96636	0.97835	1	18907	0	-0.1225
Parm1	4	0.50897	0.45856	0.832908	10629	1	0.10564	0.66454	0.68212	0.981252	13634	1	0.10564
Dnph1	4	0.50909	0.45856	0.832908	10630	1	-0.39364	0.61222	0.65791	0.978668	13021	1	-0.39364
Hmcn1	4	0.50915	0.45856	0.832908	10631	1	0.47964	0.1122	0.19529	0.819267	4663	2	0.47964
Lgmn	4	0.50918	0.45856	0.832908	10632	1	0.061615	0.19959	0.30351	0.89547	6517	1	0.061615
Fam43a	4	0.50924	0.45856	0.832908	10633	1	0.55276	0.42116	0.54375	0.972485	10918	2	0.55276
Adam9	4	0.50927	0.45856	0.832908	10634	1	0.5667	0.31297	0.40664	0.916034	8725	2	0.5667
C130079G13Rik	4	0.50947	0.45856	0.832908	10635	1	0.32934	0.65526	0.67473	0.97944	13529	1	0.32934
Cog4	4	0.50962	0.45856	0.832908	10636	1	1.4344	0.0016363	0.0021068	0.198181	206	3	1.4344
Nradd	4	0.50974	0.45856	0.832908	10637	1	0.8497	0.11954	0.21531	0.855688	4899	3	0.8497
Crispld1	4	0.50977	0.45856	0.832908	10638	1	-0.11526	0.92286	0.9341	1	18022	0	-0.11526
Cdr1	4	0.5098	0.45856	0.832908	10639	1	-0.039547	0.74663	0.73879	0.985464	14736	1	-0.039547
Olfr698	4	0.50983	0.45856	0.832908	10640	1	1.0492	0.089439	0.1473	0.744075	3883	3	1.0492
Macf1	4	0.50989	0.45856	0.832908	10641	1	-0.051179	0.89312	0.91184	1	17419	0	-0.051179
Pnoc	4	0.50992	0.45856	0.832908	10642	1	-0.075558	0.95875	0.96982	1	18750	0	-0.075558
Rasgrp2	4	0.50997	0.45856	0.832908	10643	1	0.97768	0.023295	0.047351	0.625494	1446	2	0.97768
Rnps1	4	0.51	0.45856	0.832908	10644	1	0.82356	0.25602	0.34823	0.896446	7600	2	0.82356
Nus1	4	0.51006	0.45856	0.832908	10645	1	0.16073	0.42658	0.54835	0.974331	11016	2	0.16073
Gcnt7	4	0.51009	0.45856	0.832908	10646	1	0.37775	0.60799	0.65691	0.978668	12966	1	0.37775
Olfr1335	4	0.51033	0.45856	0.832908	10647	1	1.3132	0.05699	0.097827	0.683893	2725	3	1.3132
Esp16	4	0.51042	0.45856	0.832908	10648	1	0.16768	0.83397	0.84086	1	16212	0	0.16768
2010300C02Rik	4	0.51059	0.45856	0.832908	10649	1	-0.095738	0.651	0.6716	0.978668	13476	1	-0.095738
Cdc25c	4	0.51068	0.46041	0.832908	10650	1	0.52876	0.65981	0.67895	0.981252	13579	1	0.52876
Rnf167	4	0.51089	0.46041	0.832908	10651	1	-0.13905	0.95412	0.96642	1	18647	0	-0.13905
Zbtb12	4	0.51092	0.46041	0.832908	10652	1	0.19083	0.76533	0.75781	0.991072	15012	1	0.19083
Cox8a	4	0.51101	0.46041	0.832908	10653	1	0.81462	0.13879	0.23869	0.867082	5384	2	0.81462
Cda	4	0.51104	0.46041	0.832908	10654	1	0.2671	0.42792	0.5495	0.974331	11051	2	0.2671
2310030G06Rik	4	0.51109	0.46041	0.832908	10655	1	0.5145	0.26985	0.36705	0.912287	7866	2	0.5145
Sept4	4	0.51124	0.46041	0.832908	10656	1	0.09113	0.80918	0.81566	1	15735	1	0.09113
Saxo1	4	0.51127	0.46041	0.832908	10657	1	0.33918	0.31132	0.40664	0.916034	8687	2	0.33918
Klrc2	4	0.51151	0.46041	0.832908	10658	1	-0.1088	0.94813	0.96211	1	18522	0	-0.1088
Msi1	4	0.51154	0.46041	0.832908	10659	1	0.11681	0.65496	0.67473	0.97944	13526	1	0.11681
Car9	4	0.5116	0.46041	0.832908	10660	1	0.25669	0.74264	0.73776	0.985464	14676	1	0.25669
Dvl1	4	0.51174	0.46227	0.832908	10661	1	0.82778	0.075046	0.12763	0.737283	3367	3	0.82778
Fras1	4	0.51192	0.46227	0.832908	10662	1	0.38993	0.695	0.70104	0.98199	14017	1	0.38993
Gm5936	4	0.51195	0.46227	0.832908	10663	1	0.90301	0.05484	0.095206	0.683893	2649	2	0.90301
Olfr576	4	0.51198	0.46227	0.832908	10664	1	0.40265	0.094418	0.15917	0.769629	4053	1	0.40265
R3hdm1	4	0.51204	0.46227	0.832908	10665	1	-0.34041	0.8356	0.84382	1	16237	0	-0.34041
H2-Eb2	4	0.51213	0.46227	0.832908	10666	1	-0.086652	0.61629	0.65894	0.978668	13065	1	-0.086652
Garem	4	0.51218	0.46227	0.832908	10667	1	-0.15711	0.93708	0.95151	1	18303	0	-0.15711
Jmjd6	4	0.51221	0.46227	0.832908	10668	1	0.47652	0.3976	0.51243	0.962881	10434	2	0.47652
Spink2	4	0.5123	0.46227	0.832908	10669	1	0.42353	0.34648	0.44387	0.932251	9351	2	0.42353
Six3	4	0.51239	0.46227	0.832908	10670	1	0.5359	0.34309	0.44147	0.931562	9294	2	0.5359
Anxa5	4	0.51262	0.46227	0.832908	10671	1	0.95301	0.089667	0.14975	0.750874	3892	3	0.95301
Rab44	4	0.51265	0.46227	0.832908	10672	1	-0.41067	0.87711	0.88817	1	17095	0	-0.41067
Speer4b	4	0.51274	0.46227	0.832908	10673	1	0.32899	0.099598	0.16828	0.777765	4225	2	0.32899
Glo1	4	0.5128	0.46227	0.832908	10674	1	-0.076817	0.70932	0.71582	0.982919	14205	1	-0.076817
Adssl1	4	0.51292	0.46227	0.832908	10675	1	0.16917	0.55594	0.61937	0.978565	12440	1	0.16917
Itih3	4	0.51301	0.46227	0.832908	10676	1	0.6783	0.10538	0.18052	0.796935	4419	3	0.6783
4930447C04Rik	4	0.51315	0.46227	0.832908	10677	1	0.78176	0.063599	0.10379	0.683893	2941	2	0.78176
Ccdc77	4	0.51318	0.46227	0.832908	10678	1	0.058914	0.22993	0.32381	0.896389	7092	2	0.058914
Olfr715	4	0.51324	0.46227	0.832908	10679	1	-0.28319	0.54744	0.61404	0.975452	12353	1	-0.28319
Olfr902	4	0.51333	0.46227	0.832908	10680	1	0.27288	0.75301	0.74732	0.990742	14820	1	0.27288
Sdhaf4	4	0.51336	0.46227	0.832908	10681	1	-0.16855	0.89448	0.91249	1	17439	0	-0.16855
Papss2	4	0.51339	0.46227	0.832908	10682	1	1.6086	0.0145	0.02771	0.513374	1053	3	1.6086
Mapk14	4	0.51354	0.46227	0.832908	10683	1	1.4244	0.043444	0.07681	0.670202	2213	3	1.4244
Aldh1b1	4	0.51356	0.46227	0.832908	10684	1	0.93987	0.050578	0.086319	0.678057	2490	3	0.93987
Rapgef4	4	0.51362	0.46227	0.832908	10685	1	0.54081	0.28745	0.3893	0.912287	8198	2	0.54081
Myl2	4	0.51365	0.46227	0.832908	10686	1	1.36	0.0071176	0.011164	0.362579	597	2	1.36
S100a11	4	0.51371	0.46227	0.832908	10687	1	0.8901	0.023772	0.047539	0.625494	1466	2	0.8901
Ago4	4	0.51374	0.46227	0.832908	10688	1	0.38359	0.43425	0.55759	0.975452	11183	1	0.38359
Sfxn4	4	0.51398	0.46227	0.832908	10689	1	1.1001	0.067305	0.1109	0.698826	3068	2	1.1001
Gm436	4	0.51409	0.46227	0.832908	10690	1	-0.22186	0.045085	0.078935	0.670202	2277	1	-0.22186
Asxl2	4	0.51412	0.46227	0.832908	10691	1	-0.32799	0.93394	0.94718	1	18241	0	-0.32799
Nme7	4	0.51415	0.46227	0.832908	10692	1	-0.35794	0.96669	0.97903	1	18915	0	-0.35794
Abcb1b	4	0.51418	0.46227	0.832908	10693	1	0.35657	0.35283	0.45597	0.932251	9475	1	0.35657
Mrps31	4	0.5143	0.46227	0.832908	10694	1	0.60831	0.16838	0.26955	0.889666	5936	2	0.60831
Pin1	4	0.51433	0.46227	0.832908	10695	1	-0.17332	0.59926	0.65282	0.978668	12873	1	-0.17332
Snx5	4	0.51444	0.46227	0.832908	10696	1	0.10632	0.37064	0.46923	0.932251	9873	1	0.10632
Pced1b	4	0.5145	0.46227	0.832908	10697	1	0.87407	0.067022	0.1109	0.698826	3061	3	0.87407
Esyt3	4	0.51453	0.46227	0.832908	10698	1	0.064812	0.40545	0.52047	0.962881	10591	2	0.064812
Olfr765	4	0.51465	0.46227	0.832908	10699	1	-0.46286	0.8154	0.81775	1	15857	1	-0.46286
Cdkn2b	4	0.51468	0.46227	0.832908	10700	1	-0.43938	0.9586	0.96953	1	18747	0	-0.43938
Olfr807	4	0.5148	0.46227	0.832908	10701	1	0.73407	0.38797	0.49985	0.953876	10243	2	0.73407
Fbxl15	4	0.51488	0.46227	0.832908	10702	1	0.63576	0.30549	0.40161	0.916034	8564	2	0.63576
Dcaf13	4	0.51497	0.46227	0.832908	10703	1	1.1441	0.081125	0.13613	0.737283	3579	2	1.1441
9230112D13Rik	4	0.515	0.46227	0.832908	10704	1	0.74914	0.08319	0.13811	0.7409	3662	2	0.74914
Nhsl2	4	0.51509	0.46227	0.832908	10705	1	-0.14005	0.70748	0.71376	0.982919	14182	1	-0.14005
Tceal3	4	0.51529	0.46227	0.832908	10706	1	-0.10397	0.73181	0.73044	0.985464	14515	1	-0.10397
Triqk	4	0.51532	0.46227	0.832908	10707	1	0.71113	0.15165	0.25335	0.879525	5634	2	0.71113
Ednrb	4	0.51541	0.46227	0.832908	10708	1	0.19176	0.14527	0.24944	0.876541	5503	1	0.19176
Gm17296	4	0.51544	0.46227	0.832908	10709	1	-0.34028	0.9772	0.98701	1	19146	0	-0.34028
Prr15l	4	0.51547	0.46227	0.832908	10710	1	0.16937	0.62319	0.6621	0.978668	13145	1	0.16937
Mcpt9	4	0.5157	0.46227	0.832908	10711	1	1.1048	0.011969	0.02186	0.475242	896	2	1.1048
Cndp1	4	0.51582	0.46227	0.832908	10712	1	0.14425	0.76378	0.75781	0.991072	14993	1	0.14425
Trem3	4	0.51602	0.46227	0.832908	10713	1	0.95837	0.014505	0.02771	0.513374	1055	3	0.95837
Lsm5	4	0.51605	0.46227	0.832908	10714	1	1.746	0.033369	0.061881	0.652005	1839	3	1.746
Cstf1	4	0.51611	0.46227	0.832908	10715	1	0.40261	0.78379	0.77786	1	15298	1	0.40261
Scarf2	4	0.5164	0.46227	0.832908	10716	1	-0.38373	0.8328	0.83985	1	16182	0	-0.38373
Lamc1	4	0.51649	0.46227	0.832908	10717	1	0.09674	0.41541	0.53902	0.972485	10789	2	0.09674
Med9	4	0.51652	0.46227	0.832908	10718	1	0.28915	0.026804	0.050726	0.628084	1582	1	0.28915
Ypel2	4	0.51658	0.46227	0.832908	10719	1	0.33326	0.28574	0.3875	0.912287	8165	1	0.33326
Pglyrp2	4	0.51664	0.46227	0.832908	10720	1	0.60755	0.16589	0.26688	0.886059	5893	2	0.60755
Zfand6	4	0.51673	0.46227	0.832908	10721	1	-0.12624	0.4118	0.52977	0.971946	10708	1	-0.12624
Stmn4	4	0.51696	0.46227	0.832908	10722	1	-0.20491	0.92169	0.93305	1	18004	0	-0.20491
Slc5a10	4	0.51699	0.46227	0.832908	10723	1	-0.2715	0.51148	0.60351	0.975452	11992	1	-0.2715
Fabp1	4	0.51708	0.46227	0.832908	10724	1	-0.029521	0.72193	0.72103	0.985155	14391	1	-0.029521
0610011F06Rik	4	0.51716	0.46227	0.832908	10725	1	0.2607	0.38556	0.49532	0.953876	10187	2	0.2607
Ufsp1	4	0.51725	0.46227	0.832908	10726	1	-0.14677	0.36953	0.46923	0.932251	9853	1	-0.14677
Kif16b	4	0.51737	0.46227	0.832908	10727	1	0.85816	0.10063	0.1689	0.780078	4257	3	0.85816
Clec2d	4	0.51751	0.46227	0.832908	10728	1	0.071915	0.5834	0.63925	0.978668	12713	1	0.071915
Defb9	4	0.51754	0.46227	0.832908	10729	1	0.030415	0.069902	0.11963	0.72809	3160	1	0.030415
Vmn2r79	4	0.51766	0.46227	0.832908	10730	1	0.20022	0.8362	0.84382	1	16245	0	0.20022
Gmpr	4	0.51769	0.46227	0.832908	10731	1	0.87867	0.090282	0.15094	0.750874	3912	3	0.87867
Tmem18	4	0.51772	0.46227	0.832908	10732	1	0.09129	0.68538	0.69471	0.981719	13891	1	0.09129
Tmem87a	4	0.51786	0.46227	0.832908	10733	1	-0.17909	0.87721	0.88817	1	17098	0	-0.17909
Palm	4	0.51804	0.46227	0.832908	10734	1	1.0259	0.058182	0.10003	0.683893	2773	3	1.0259
Nckipsd	4	0.5181	0.46227	0.832908	10735	1	0.37101	0.54691	0.61296	0.975452	12348	1	0.37101
Krtap4-2	4	0.51813	0.46227	0.832908	10736	1	1.6206	0.0067012	0.010623	0.361617	570	3	1.6206
Slc25a51	4	0.51833	0.46227	0.832908	10737	1	0.68354	0.046593	0.080028	0.670202	2333	3	0.68354
Smad2	4	0.51839	0.46227	0.832908	10738	1	0.25135	0.66181	0.67895	0.981252	13597	1	0.25135
Olfr1012	4	0.51848	0.46227	0.832908	10739	1	0.17313	0.28861	0.3893	0.912287	8224	2	0.17313
Actr8	4	0.5185	0.46227	0.832908	10740	1	0.38364	0.20333	0.30691	0.89547	6586	2	0.38364
Sapcd2	4	0.51856	0.46227	0.832908	10741	1	0.48161	0.70069	0.7043	0.982569	14093	1	0.48161
1190003K10Rik	4	0.51859	0.46227	0.832908	10742	1	-0.21556	0.18491	0.29114	0.89547	6253	1	-0.21556
Sccpdh	4	0.51865	0.46227	0.832908	10743	1	0.80416	0.10942	0.1862	0.796935	4568	3	0.80416
Chrm5	4	0.51868	0.46227	0.832908	10744	1	0.49248	0.14646	0.25003	0.876541	5532	2	0.49248
Lin7c	4	0.51874	0.46227	0.832908	10745	1	0.83767	0.10685	0.18307	0.796935	4468	2	0.83767
Wiz	4	0.51877	0.46227	0.832908	10746	1	1.1033	0.036546	0.067733	0.652005	1964	2	1.1033
Igfbp2	4	0.5188	0.46227	0.832908	10747	1	0.21959	0.25758	0.34996	0.896446	7630	2	0.21959
Gprin2	4	0.51882	0.46227	0.832908	10748	1	0.20145	0.41246	0.53096	0.972485	10725	2	0.20145
Vmn2r9	4	0.51888	0.46227	0.832908	10749	1	0.87516	0.16923	0.27223	0.89547	5954	2	0.87516
Baiap2	4	0.51891	0.46227	0.832908	10750	1	0.30381	0.11151	0.1892	0.800869	4637	1	0.30381
Spem1	4	0.51894	0.46227	0.832908	10751	1	0.78726	0.23614	0.33066	0.896389	7223	2	0.78726
Wdr34	4	0.519	0.46227	0.832908	10752	1	0.3088	0.11128	0.1892	0.800869	4626	1	0.3088
Gfap	4	0.51919	0.46227	0.832908	10753	1	0.58153	0.07936	0.13519	0.737283	3509	2	0.58153
Braf	4	0.51919	0.46227	0.832908	10754	1	0.43397	0.018882	0.039212	0.593563	1258	1	0.43397
Olfr924	4	0.51923	0.46227	0.832908	10755	1	0.58682	0.046253	0.080028	0.670202	2321	2	0.58682
Tmem256	4	0.51929	0.46227	0.832908	10756	1	1.0341	0.10959	0.1862	0.796935	4574	2	1.0341
Olfr1101	4	0.51932	0.46227	0.832908	10757	1	0.18235	0.81212	0.81669	1	15796	1	0.18235
Bloc1s1	4	0.51935	0.46227	0.832908	10758	1	-0.080309	0.008912	0.01509	0.407717	707	1	-0.080309
Olfr368	4	0.51938	0.46227	0.832908	10759	1	0.14538	0.87032	0.88342	1	16951	0	0.14538
Txndc5	4	0.51944	0.46227	0.832908	10760	1	-0.097016	0.73601	0.73356	0.985464	14578	1	-0.097016
Wif1	4	0.51964	0.46227	0.832908	10761	1	0.29932	0.44506	0.57486	0.975452	11403	2	0.29932
Tmem143	4	0.51967	0.46227	0.832908	10762	1	-0.010028	0.81472	0.81669	1	15842	1	-0.010028
Olfr970	4	0.5197	0.46227	0.832908	10763	1	0.09326	0.61279	0.65791	0.978668	13026	1	0.09326
Snrnp35	4	0.51973	0.46227	0.832908	10764	1	1.2523	0.058845	0.10172	0.683893	2796	3	1.2523
Bin1	4	0.51976	0.46227	0.832908	10765	1	0.16976	0.5736	0.63085	0.978668	12603	1	0.16976
Hsdl1	4	0.51978	0.46227	0.832908	10766	1	0.30556	0.3337	0.42982	0.924741	9118	2	0.30556
Slc10a6	4	0.51981	0.46227	0.832908	10767	1	-0.40839	0.64246	0.66844	0.978668	13371	1	-0.40839
Cysltr2	4	0.51984	0.46227	0.832908	10768	1	1.651	0.01129	0.01999	0.453658	860	3	1.651
Pyurf	4	0.5199	0.46417	0.832908	10769	1	1.2046	0.02166	0.041844	0.593563	1378	3	1.2046
Cep131	4	0.51999	0.46417	0.832908	10770	1	1.0766	0.063517	0.10379	0.683893	2938	3	1.0766
Tbc1d32	4	0.5201	0.46417	0.832908	10771	1	0.55459	0.42107	0.54375	0.972485	10916	2	0.55459
Nxph1	4	0.52028	0.46417	0.832908	10772	1	0.21716	0.33509	0.42982	0.924741	9140	1	0.21716
Pcdhb2	4	0.52034	0.46417	0.832908	10773	1	-0.093769	0.85378	0.86108	1	16619	0	-0.093769
Alkbh7	4	0.52039	0.46417	0.832908	10774	1	-0.21016	0.60428	0.6559	0.978668	12925	1	-0.21016
Fam53b	4	0.52042	0.46417	0.832908	10775	1	0.17557	0.29943	0.39279	0.912526	8448	2	0.17557
Smim18	4	0.52048	0.46417	0.832908	10776	1	0.073946	0.72334	0.72213	0.985464	14408	1	0.073946
Tle6	4	0.52054	0.46417	0.832908	10777	1	0.10041	0.38723	0.49857	0.953876	10229	2	0.10041
Rdh7	4	0.52057	0.46417	0.832908	10778	1	0.19496	0.30775	0.40346	0.916034	8609	1	0.19496
Nudt17	4	0.52068	0.46417	0.832908	10779	1	0.54583	0.12829	0.2282	0.867082	5158	2	0.54583
Cpped1	4	0.52083	0.46417	0.832908	10780	1	0.55462	0.05976	0.10248	0.683893	2821	2	0.55462
Amotl1	4	0.52086	0.46417	0.832908	10781	1	-0.16079	0.86898	0.88184	1	16921	0	-0.16079
Hist1h2ad	4	0.52092	0.46417	0.832908	10782	1	1.5401	0.020268	0.040698	0.593563	1318	3	1.5401
Apoh	4	0.52097	0.46417	0.832908	10783	1	0.22569	0.86342	0.8743	1	16805	0	0.22569
Klrk1	4	0.521	0.46417	0.832908	10784	1	0.6157	0.37868	0.47986	0.936995	10047	1	0.6157
Rassf3	4	0.52115	0.46417	0.832908	10785	1	1.3263	0.02577	0.050071	0.625494	1545	2	1.3263
Rhoa	4	0.52121	0.46417	0.832908	10786	1	1.0679	0.12287	0.21922	0.855688	5000	2	1.0679
Nes	4	0.52124	0.46417	0.832908	10787	1	0.32263	0.33026	0.42581	0.922562	9048	2	0.32263
Esm1	4	0.52126	0.46417	0.832908	10788	1	0.96387	0.11143	0.1892	0.800869	4635	2	0.96387
Gnaq	4	0.52132	0.46417	0.832908	10789	1	0.62242	0.24022	0.3357	0.896389	7296	2	0.62242
Trappc11	4	0.52141	0.46417	0.832908	10790	1	1.138	0.012858	0.024098	0.491149	953	2	1.138
Vsig4	4	0.52147	0.46417	0.832908	10791	1	0.21404	0.084275	0.14031	0.743031	3694	1	0.21404
Zfp408	4	0.52155	0.46417	0.832908	10792	1	0.2559	0.90128	0.91571	1	17570	0	0.2559
Pms2	4	0.52161	0.46417	0.832908	10793	1	0.11542	0.60441	0.6559	0.978668	12929	1	0.11542
AV320801	4	0.52167	0.46417	0.832908	10794	1	2.0538	0.0047212	0.0065976	0.298601	430	3	2.0538
Hoxa13	4	0.52173	0.46417	0.832908	10795	1	-0.18079	0.76238	0.75567	0.991072	14972	1	-0.18079
Tctn1	4	0.52176	0.46417	0.832908	10796	1	-0.023965	0.90029	0.91571	1	17554	0	-0.023965
Trpc7	4	0.52184	0.46417	0.832908	10797	1	0.11799	0.50396	0.6014	0.975452	11919	1	0.11799
Kcnip3	4	0.52187	0.46417	0.832908	10798	1	0.17695	0.26092	0.35079	0.896446	7698	2	0.17695
Pfkfb3	4	0.52199	0.46417	0.832908	10799	1	-0.0025097	0.77733	0.76515	0.991072	15193	1	-0.0025097
Hoxd1	4	0.52202	0.46417	0.832908	10800	1	0.72267	0.11295	0.19594	0.820433	4687	2	0.72267
Uqcrc1	4	0.52213	0.46605	0.832908	10801	1	0.32524	0.65289	0.67266	0.978668	13504	1	0.32524
Lyst	4	0.52219	0.46605	0.832908	10802	1	0.18028	0.63771	0.66742	0.978668	13308	1	0.18028
Psg26	4	0.52234	0.46605	0.832908	10803	1	-0.011131	0.26517	0.36013	0.908252	7778	1	-0.011131
Gnpnat1	4	0.52237	0.46605	0.832908	10804	1	-0.1568	0.85942	0.86912	1	16723	0	-0.1568
Cyth1	4	0.52248	0.46605	0.832908	10805	1	0.83562	0.17017	0.27421	0.89547	5970	2	0.83562
Gabrp	4	0.52251	0.46605	0.832908	10806	1	-0.13821	0.24917	0.34233	0.896389	7472	1	-0.13821
Slc23a1	4	0.52257	0.46605	0.832908	10807	1	0.79533	0.20242	0.30617	0.89547	6569	2	0.79533
Ercc2	4	0.5226	0.46605	0.832908	10808	1	0.36845	0.75808	0.75041	0.99103	14899	1	0.36845
Plekhb2	4	0.52268	0.46605	0.832908	10809	1	0.55746	0.43796	0.56343	0.975452	11266	2	0.55746
Safb	4	0.52277	0.46605	0.832908	10810	1	0.31975	0.35262	0.45597	0.932251	9469	2	0.31975
Plxdc2	4	0.52283	0.46605	0.832908	10811	1	0.73777	0.31744	0.41491	0.920222	8816	2	0.73777
Mast2	4	0.52289	0.46605	0.832908	10812	1	0.74897	0.10517	0.18052	0.796935	4408	3	0.74897
Gadd45b	4	0.52294	0.46605	0.832908	10813	1	0.37692	0.39415	0.51006	0.962881	10369	1	0.37692
Olfr478	4	0.52297	0.46605	0.832908	10814	1	0.34191	0.10703	0.18307	0.796935	4475	1	0.34191
Fgf8	4	0.52315	0.46605	0.832908	10815	1	0.87085	0.056979	0.097827	0.683893	2724	2	0.87085
Tnks2	4	0.52323	0.46605	0.832908	10816	1	-0.33612	0.28578	0.3875	0.912287	8166	1	-0.33612
Tmem218	4	0.52335	0.46605	0.832908	10817	1	-0.090633	0.87656	0.88817	1	17079	0	-0.090633
Prr5l	4	0.52341	0.46605	0.832908	10818	1	0.33529	0.34768	0.44687	0.932251	9373	2	0.33529
Fhad1	4	0.52344	0.46605	0.832908	10819	1	0.23435	0.82614	0.83149	1	16036	1	0.23435
Olfr203	4	0.52358	0.46605	0.832908	10820	1	-0.18076	0.62358	0.6621	0.978668	13148	1	-0.18076
Gper1	4	0.52378	0.46605	0.832908	10821	1	0.057465	0.80943	0.81566	1	15741	1	0.057465
Als2cr12	4	0.52381	0.46605	0.832908	10822	1	-0.22768	0.82419	0.83045	1	16005	1	-0.22768
Dedd	4	0.52384	0.46605	0.832908	10823	1	0.3137	0.12371	0.22052	0.855688	5018	1	0.3137
Gm3238	4	0.52387	0.46605	0.832908	10824	1	2.1466	0.006755	0.010701	0.362375	574	3	2.1466
Slc22a23	4	0.52396	0.46605	0.832908	10825	1	-0.41969	0.96433	0.97765	1	18860	0	-0.41969
Gsta3	4	0.52404	0.46605	0.832908	10826	1	0.3935	0.17996	0.28631	0.89547	6162	2	0.3935
Poldip2	4	0.5243	0.46605	0.832908	10827	1	1.5019	0.014648	0.027992	0.513387	1064	3	1.5019
Mmp3	4	0.52436	0.46605	0.832908	10828	1	0.80936	0.047458	0.08148	0.670202	2368	2	0.80936
Snrpg	4	0.52439	0.46605	0.832908	10829	1	1.8414	0.012211	0.022421	0.475883	915	3	1.8414
Gm5108	4	0.52442	0.46605	0.832908	10830	1	0.73431	0.24083	0.33746	0.896389	7304	2	0.73431
Mrpl52	4	0.5245	0.46605	0.832908	10831	1	1.194	0.048271	0.081795	0.670826	2395	3	1.194
Ipo11	4	0.52453	0.46605	0.832908	10832	1	1.5485	0.062278	0.103	0.683893	2890	3	1.5485
Tada3	4	0.52456	0.46605	0.832908	10833	1	1.0338	0.06398	0.10379	0.683893	2954	3	1.0338
Naca	4	0.52468	0.46605	0.832908	10834	1	1.9842	0.011269	0.01999	0.453658	857	3	1.9842
Ppil4	4	0.52473	0.46605	0.832908	10835	1	0.97712	0.097664	0.16415	0.774113	4168	2	0.97712
Olfr812	4	0.52476	0.46605	0.832908	10836	1	1.5506	0.0048277	0.0069644	0.303846	438	2	1.5506
Lrrc14	4	0.52479	0.46605	0.832908	10837	1	-0.31466	0.65088	0.6716	0.978668	13473	1	-0.31466
Gbx1	4	0.52488	0.46605	0.832908	10838	1	0.35687	0.14555	0.24944	0.876541	5511	2	0.35687
4933405O20Rik	4	0.5252	0.46605	0.832908	10839	1	0.19661	0.56462	0.62563	0.978668	12517	1	0.19661
Gm15127	4	0.52525	0.46605	0.832908	10840	1	1.5237	0.056916	0.097298	0.683893	2722	3	1.5237
Hcrt	4	0.52528	0.46605	0.832908	10841	1	-0.53247	0.90488	0.91819	1	17663	0	-0.53247
Bbox1	4	0.52534	0.46605	0.832908	10842	1	0.33711	0.35978	0.46331	0.932251	9633	2	0.33711
Napa	4	0.52537	0.46605	0.832908	10843	1	2.5702	0.0021473	0.0028762	0.222696	251	3	2.5702
Fam227a	4	0.52543	0.46605	0.832908	10844	1	-0.48547	0.38622	0.49748	0.953876	10207	1	-0.48547
A730017C20Rik	4	0.52554	0.46605	0.832908	10845	1	-0.45176	0.78275	0.77574	0.99873	15280	1	-0.45176
Rmi1	4	0.52557	0.46605	0.832908	10846	1	0.38059	0.77097	0.76204	0.991072	15091	1	0.38059
Strap	4	0.52563	0.46605	0.832908	10847	1	1.0907	0.24064	0.33745	0.896389	7301	2	1.0907
Amotl2	4	0.52571	0.46605	0.832908	10848	1	0.063172	0.40735	0.52159	0.962881	10627	2	0.063172
R3hcc1l	4	0.52577	0.46605	0.832908	10849	1	0.027685	0.4045	0.52047	0.962881	10577	1	0.027685
Gm9047	4	0.5258	0.46605	0.832908	10850	1	0.49121	0.17701	0.28087	0.89547	6103	2	0.49121
Msh5	4	0.52583	0.46605	0.832908	10851	1	-0.3862	0.96627	0.97835	1	18906	0	-0.3862
Vps36	4	0.52589	0.46605	0.832908	10852	1	0.17197	0.025619	0.050071	0.625494	1536	1	0.17197
Fgf6	4	0.52597	0.46605	0.832908	10853	1	0.15117	0.4454	0.57486	0.975452	11411	2	0.15117
Trappc5	4	0.52606	0.46605	0.832908	10854	1	0.98721	0.2516	0.34481	0.896389	7517	2	0.98721
Cfap20	4	0.52609	0.46605	0.832908	10855	1	3.0183	0.00018617	0.00015625	0.068317	45	3	3.0183
Eif2s3y	4	0.52612	0.46605	0.832908	10856	1	1.2109	0.0017644	0.0023131	0.204933	219	2	1.2109
Ccdc103	4	0.52615	0.46605	0.832908	10857	1	-0.12562	0.94896	0.96245	1	18541	0	-0.12562
Cltb	4	0.52626	0.46788	0.832908	10858	1	0.49862	0.35015	0.45177	0.932251	9418	2	0.49862
Prpsap2	4	0.52629	0.46788	0.832908	10859	1	0.72752	0.07238	0.12156	0.72809	3251	2	0.72752
Ipo8	4	0.52632	0.46788	0.832908	10860	1	-0.035343	0.55794	0.62147	0.978668	12457	1	-0.035343
Olfr1214	4	0.52638	0.46788	0.832908	10861	1	0.066465	0.40705	0.52159	0.962881	10621	1	0.066465
Opa1	4	0.52643	0.46788	0.832908	10862	1	1.8349	0.0045513	0.0062317	0.287814	419	2	1.8349
Nr2c2	4	0.52655	0.46788	0.832908	10863	1	1.823	0.010613	0.018274	0.431632	827	3	1.823
Coro1c	4	0.52661	0.46788	0.832908	10864	1	-0.17015	0.79609	0.79357	1	15496	1	-0.17015
Olfr720	4	0.52663	0.46788	0.832908	10865	1	-0.095057	0.36768	0.46786	0.932251	9806	1	-0.095057
Sec22b	4	0.52669	0.46788	0.832908	10866	1	0.03316	0.76764	0.75997	0.991072	15047	1	0.03316
Serpinb6b	4	0.52672	0.46788	0.832908	10867	1	-0.24227	0.68625	0.69471	0.981719	13904	1	-0.24227
Them7	4	0.52675	0.46788	0.832908	10868	1	0.023842	0.81649	0.81877	1	15879	1	0.023842
Txndc16	4	0.52684	0.46788	0.832908	10869	1	-0.32479	0.22843	0.32201	0.89547	7059	1	-0.32479
Gm11595	4	0.52698	0.46788	0.832908	10870	1	-0.29535	0.90187	0.91696	1	17590	0	-0.29535
Vmn1r160	4	0.52701	0.46788	0.832908	10871	1	0.10668	0.42723	0.5495	0.974331	11037	2	0.10668
Mtmr11	4	0.52707	0.46788	0.832908	10872	1	0.50115	0.43083	0.55187	0.974331	11112	2	0.50115
Ppt1	4	0.52715	0.46788	0.832908	10873	1	0.53696	0.12381	0.22052	0.855688	5025	2	0.53696
Gm4340	4	0.52721	0.46788	0.832908	10874	1	1.5294	0.058075	0.10003	0.683893	2767	3	1.5294
Dhx57	4	0.52738	0.46788	0.832908	10875	1	0.42255	0.3046	0.39815	0.915883	8550	2	0.42255
Gm14501	4	0.52747	0.46788	0.832908	10876	1	0.77173	0.12409	0.22052	0.855688	5033	3	0.77173
Iqcf6	4	0.5275	0.46788	0.832908	10877	1	0.18272	0.40113	0.51586	0.962881	10512	2	0.18272
Brd2	4	0.52761	0.46788	0.832908	10878	1	0.48287	0.79477	0.79254	1	15467	1	0.48287
Slc6a20a	4	0.5277	0.46788	0.832908	10879	1	-0.028934	0.27488	0.3713	0.912287	7960	1	-0.028934
Gfer	4	0.52793	0.46788	0.832908	10880	1	1.0563	0.015999	0.030556	0.517038	1146	2	1.0563
Man1c1	4	0.52807	0.46788	0.832908	10881	1	0.51916	0.26619	0.36187	0.908252	7793	2	0.51916
Wnk1	4	0.5281	0.46788	0.832908	10882	1	0.15293	0.46712	0.58244	0.975452	11602	1	0.15293
Hoxb8	4	0.52813	0.46788	0.832908	10883	1	-0.3506	0.74863	0.73984	0.985464	14760	1	-0.3506
Rufy1	4	0.52819	0.46788	0.832908	10884	1	0.58533	0.051257	0.087938	0.678057	2518	2	0.58533
1700024P16Rik	4	0.52827	0.46788	0.832908	10885	1	0.26973	0.55082	0.61611	0.975452	12387	1	0.26973
Aida	4	0.5283	0.46788	0.832908	10886	1	0.3985	0.11469	0.20289	0.83758	4746	2	0.3985
Ino80c	4	0.52833	0.46788	0.832908	10887	1	0.12933	0.83076	0.83673	1	16140	0	0.12933
Tmbim6	4	0.52836	0.46788	0.832908	10888	1	0.3079	0.80457	0.80403	1	15660	1	0.3079
Nupl1	4	0.52839	0.46788	0.832908	10889	1	-0.29767	0.79123	0.78721	1	15414	1	-0.29767
AK010878	4	0.52844	0.46788	0.832908	10890	1	2.4617	0.0019148	0.002605	0.219968	233	3	2.4617
Olfr1213	4	0.52859	0.46788	0.832908	10891	1	0.44924	0.28453	0.38178	0.912287	8139	2	0.44924
Olfr1121	4	0.52864	0.46788	0.832908	10892	1	1.0311	0.065149	0.10466	0.683893	3004	3	1.0311
Slc22a27	4	0.52873	0.46788	0.832908	10893	1	0.18965	0.68701	0.69471	0.981719	13912	1	0.18965
Mov10	4	0.5289	0.46788	0.832908	10894	1	0.59862	0.24543	0.34067	0.896389	7397	2	0.59862
Ccnb1	4	0.52893	0.46788	0.832908	10895	1	1.5095	0.044235	0.078003	0.670202	2244	3	1.5095
Gm12888	4	0.52899	0.46788	0.832908	10896	1	-0.21409	0.96782	0.97966	1	18936	0	-0.21409
Theg	4	0.52916	0.46788	0.832908	10897	1	-0.48581	0.96303	0.97597	1	18829	0	-0.48581
Greb1	4	0.52919	0.46788	0.832908	10898	1	1.0878	0.10092	0.17193	0.787059	4266	2	1.0878
Serpina11	4	0.52936	0.46788	0.832908	10899	1	0.7477	0.14713	0.25061	0.876541	5543	2	0.7477
Amz1	4	0.52939	0.46788	0.832908	10900	1	0.043795	0.89258	0.91184	1	17407	0	0.043795
Fbl	4	0.52947	0.46788	0.832908	10901	1	2.4544	0.0056359	0.0086955	0.336294	500	3	2.4544
Olfr1253	4	0.52953	0.46788	0.832908	10902	1	-0.43453	0.67314	0.68836	0.981252	13737	1	-0.43453
Dus3l	4	0.52956	0.46788	0.832908	10903	1	1.8812	0.0031414	0.0041413	0.246413	325	3	1.8812
Zfp493	4	0.52959	0.46788	0.832908	10904	1	-0.009922	0.82798	0.83359	1	16080	0	-0.009922
Olfr64	4	0.5297	0.46788	0.832908	10905	1	1.1009	0.0080371	0.012919	0.384336	649	2	1.1009
Map3k4	4	0.52982	0.46788	0.832908	10906	1	0.15755	0.25949	0.35079	0.896446	7669	2	0.15755
Rab37	4	0.52985	0.46788	0.832908	10907	1	1.0453	0.10281	0.17554	0.796745	4326	3	1.0453
Atp6v0e	4	0.5301	0.46788	0.832908	10908	1	0.925	0.0021896	0.0029315	0.222696	256	2	0.925
Il9	4	0.53013	0.46788	0.832908	10909	1	-0.028818	0.6577	0.67577	0.980588	13552	1	-0.028818
Acvr1c	4	0.53019	0.46788	0.832908	10910	1	1.311	0.032891	0.061627	0.652005	1815	3	1.311
Prss22	4	0.53022	0.46788	0.832908	10911	1	0.62329	0.22619	0.32126	0.89547	7018	2	0.62329
Vmn1r22	4	0.53033	0.46788	0.832908	10912	1	0.55907	0.38678	0.49749	0.953876	10218	2	0.55907
Ripk2	4	0.53042	0.46788	0.832908	10913	1	-0.30966	0.96253	0.97549	1	18815	0	-0.30966
Zfp689	4	0.53045	0.46788	0.832908	10914	1	-0.2961	0.64017	0.66844	0.978668	13348	1	-0.2961
Prss45	4	0.53053	0.46788	0.832908	10915	1	0.95674	0.12416	0.22052	0.855688	5035	3	0.95674
Igflr1	4	0.53056	0.46788	0.832908	10916	1	1.2145	0.086388	0.1429	0.743031	3759	3	1.2145
Olfr70	4	0.53059	0.46788	0.832908	10917	1	0.12273	0.56094	0.62457	0.978668	12483	1	0.12273
H2-Aa	4	0.53068	0.46788	0.832908	10918	1	0.74686	0.31009	0.40664	0.916034	8663	2	0.74686
Mtmr12	4	0.53073	0.46788	0.832908	10919	1	0.77057	0.17822	0.28225	0.89547	6127	2	0.77057
Ccdc146	4	0.53076	0.46788	0.832908	10920	1	0.10395	0.73445	0.73356	0.985464	14552	1	0.10395
Zfp691	4	0.53079	0.46788	0.832908	10921	1	-0.13028	0.3632	0.46472	0.932251	9714	1	-0.13028
Vmn1r21	4	0.53085	0.46788	0.832908	10922	1	-0.22945	0.96066	0.97255	1	18780	0	-0.22945
Dusp22	4	0.5309	0.46788	0.832908	10923	1	-0.00046951	0.61284	0.65791	0.978668	13028	1	-0.00046951
Ces2b	4	0.53093	0.46788	0.832908	10924	1	0.52224	0.032714	0.061627	0.652005	1807	1	0.52224
Atp13a4	4	0.53108	0.46788	0.832908	10925	1	0.2821	0.11996	0.2159	0.855688	4912	1	0.2821
Cdhr2	4	0.5311	0.46788	0.832908	10926	1	-0.36606	0.96652	0.97859	1	18910	0	-0.36606
Ocm	4	0.53122	0.46788	0.832908	10927	1	-0.022157	0.45713	0.58139	0.975452	11511	1	-0.022157
Hapln1	4	0.53125	0.46788	0.832908	10928	1	-0.33381	0.064163	0.1038	0.683893	2959	1	-0.33381
Vmn2r107	4	0.53136	0.46788	0.832908	10929	1	0.24086	0.11358	0.19931	0.829539	4705	2	0.24086
Angel1	4	0.53162	0.46788	0.832908	10930	1	1.1524	0.077522	0.1307	0.737283	3448	2	1.1524
Ccdc43	4	0.53167	0.46788	0.832908	10931	1	-0.28573	0.9259	0.93819	1	18082	0	-0.28573
Sf3b6	4	0.5317	0.46788	0.832908	10932	1	1.9535	0.031528	0.060948	0.652005	1763	3	1.9535
Lrrc29	4	0.53176	0.46788	0.832908	10933	1	-0.024984	0.41676	0.54256	0.972485	10821	1	-0.024984
Olfr891	4	0.53182	0.46788	0.832908	10934	1	0.38888	0.71075	0.71582	0.982919	14227	1	0.38888
Gm766	4	0.53185	0.46788	0.832908	10935	1	0.59402	0.087806	0.14568	0.744075	3819	2	0.59402
Keg1	4	0.53187	0.46788	0.832908	10936	1	-0.20223	0.4647	0.58244	0.975452	11578	1	-0.20223
Zfp563	4	0.53222	0.46788	0.832908	10937	1	0.1854	0.66379	0.68	0.981252	13623	1	0.1854
Ap3m2	4	0.5323	0.46788	0.832908	10938	1	-0.4563	0.35613	0.45799	0.932251	9545	1	-0.4563
Col19a1	4	0.53236	0.46788	0.832908	10939	1	-0.41924	0.89853	0.91439	1	17519	0	-0.41924
Id1	4	0.53239	0.46788	0.832908	10940	1	0.21778	0.79898	0.79775	1	15562	1	0.21778
Nom1	4	0.53244	0.46788	0.832908	10941	1	1.4599	0.04433	0.078003	0.670202	2250	2	1.4599
Usp13	4	0.53247	0.46788	0.832908	10942	1	0.79514	0.089724	0.14975	0.750874	3894	2	0.79514
Adora2a	4	0.53253	0.46788	0.832908	10943	1	-0.0010105	0.64269	0.66844	0.978668	13373	1	-0.0010105
Gm11563	4	0.53256	0.46788	0.832908	10944	1	0.59894	0.25877	0.35079	0.896446	7652	2	0.59894
Nphs1	4	0.53267	0.46788	0.832908	10945	1	-0.24931	0.59641	0.64961	0.978668	12841	1	-0.24931
Csmd1	4	0.5327	0.46788	0.832908	10946	1	-0.077729	0.80861	0.81566	1	15724	1	-0.077729
Klrg1	4	0.53273	0.46788	0.832908	10947	1	1.1181	0.033017	0.06188	0.652005	1820	3	1.1181
Arf5	4	0.53284	0.46788	0.832908	10948	1	0.074537	0.50944	0.6014	0.975452	11969	1	0.074537
Prr36	4	0.53287	0.46788	0.832908	10949	1	-0.032316	0.10582	0.18052	0.796935	4437	1	-0.032316
Cckar	4	0.5329	0.46788	0.832908	10950	1	0.34945	0.63288	0.66638	0.978668	13245	1	0.34945
BC048403	4	0.53293	0.46788	0.832908	10951	1	-0.076214	0.92794	0.93967	1	18123	0	-0.076214
Clp1	4	0.53299	0.46788	0.832908	10952	1	-0.066041	0.60619	0.6559	0.978668	12950	1	-0.066041
Rad21l	4	0.53301	0.46788	0.832908	10953	1	0.044995	0.83717	0.84382	1	16264	0	0.044995
N4bp3	4	0.53307	0.46788	0.832908	10954	1	-0.059251	0.71451	0.71582	0.982919	14287	1	-0.059251
Nsun4	4	0.5331	0.46788	0.832908	10955	1	-0.21065	0.82173	0.8262	1	15961	1	-0.21065
Ccdc137	4	0.53313	0.46788	0.832908	10956	1	0.5641	0.13302	0.23692	0.867082	5281	2	0.5641
Got2	4	0.53316	0.46788	0.832908	10957	1	0.087462	0.71534	0.71582	0.982919	14301	1	0.087462
Agr3	4	0.53327	0.46981	0.832908	10958	1	1.8026	0.016569	0.030878	0.517038	1169	3	1.8026
BC048507	4	0.53336	0.46981	0.832908	10959	1	0.083343	0.14746	0.25061	0.876541	5550	1	0.083343
Kiss1r	4	0.53341	0.46981	0.832908	10960	1	-0.052572	0.37174	0.47026	0.932577	9896	1	-0.052572
Col5a3	4	0.53347	0.46981	0.832908	10961	1	0.28659	0.41292	0.53327	0.972485	10733	1	0.28659
Rrp1b	4	0.53372	0.46981	0.832908	10962	1	0.46537	0.086395	0.1429	0.743031	3760	1	0.46537
Trib3	4	0.53375	0.46981	0.832908	10963	1	-0.051458	0.418	0.54256	0.972485	10850	1	-0.051458
1110001J03Rik	4	0.53381	0.46981	0.832908	10964	1	0.48132	0.43834	0.56454	0.975452	11272	2	0.48132
Kdelr3	4	0.53384	0.46981	0.832908	10965	1	0.42211	0.30661	0.40254	0.916034	8583	2	0.42211
Tchh	4	0.5339	0.46981	0.832908	10966	1	0.25438	0.29803	0.39279	0.912526	8416	1	0.25438
Olfr743	4	0.53395	0.46981	0.832908	10967	1	0.33122	0.73363	0.73148	0.985464	14539	1	0.33122
Slc15a3	4	0.53398	0.46981	0.832908	10968	1	-0.46851	0.6228	0.6621	0.978668	13141	1	-0.46851
Smpd1	4	0.53401	0.46981	0.832908	10969	1	1.5441	0.0088769	0.01509	0.407717	703	3	1.5441
Zfp28	4	0.53412	0.46981	0.832908	10970	1	0.24449	0.34119	0.43954	0.931562	9254	2	0.24449
Chek1	4	0.53429	0.46981	0.832908	10971	1	1.1217	0.081693	0.1366	0.737283	3609	3	1.1217
Ccl27b	4	0.53436	0.46981	0.832908	10972	1	0.25184	0.69606	0.70209	0.98199	14033	1	0.25184
Golt1b	4	0.53436	0.46981	0.832908	10973	1	1.4336	0.036992	0.067982	0.652005	1981	3	1.4336
Xkr7	4	0.53441	0.46981	0.832908	10974	1	0.15044	0.37219	0.47026	0.932577	9902	2	0.15044
Ddx27	4	0.53443	0.46981	0.832908	10975	1	2.5347	0.00026149	0.00025639	0.090258	54	3	2.5347
Olfr1090	4	0.53449	0.46981	0.832908	10976	1	-0.29242	0.85176	0.85827	1	16576	0	-0.29242
Tbc1d7	4	0.53458	0.46981	0.832908	10977	1	1.2199	0.074245	0.12571	0.737283	3330	3	1.2199
2310050C09Rik	4	0.53463	0.46981	0.832908	10978	1	0.50774	0.14434	0.24463	0.874014	5488	2	0.50774
Rnf135	4	0.53466	0.46981	0.832908	10979	1	-0.14821	0.88701	0.90299	1	17301	0	-0.14821
Lins	4	0.53469	0.46981	0.832908	10980	1	0.33587	0.35544	0.45799	0.932251	9525	2	0.33587
Prdm9	4	0.53475	0.46981	0.832908	10981	1	0.66248	0.21446	0.31344	0.89547	6797	2	0.66248
Ccdc87	4	0.53478	0.46981	0.832908	10982	1	0.40873	0.32914	0.42581	0.922562	9035	2	0.40873
Gm815	4	0.53489	0.46981	0.832908	10983	1	0.89691	0.11199	0.19231	0.811243	4652	3	0.89691
Papola	4	0.53492	0.46981	0.832908	10984	1	-0.28474	0.40777	0.52159	0.962881	10637	1	-0.28474
Nol8	4	0.53503	0.46981	0.832908	10985	1	0.90754	0.12479	0.22124	0.855688	5055	3	0.90754
C130060K24Rik	4	0.53523	0.46981	0.832908	10986	1	-0.36249	0.95169	0.96281	1	18602	0	-0.36249
Drp2	4	0.5354	0.46981	0.832908	10987	1	0.17647	0.74388	0.73879	0.985464	14690	1	0.17647
Rbm24	4	0.53543	0.46981	0.832908	10988	1	-0.22322	0.87713	0.88817	1	17096	0	-0.22322
Nr3c1	4	0.53554	0.46981	0.832908	10989	1	0.43137	0.21816	0.31608	0.89547	6862	2	0.43137
Ap2a1	4	0.53557	0.46981	0.832908	10990	1	-0.10421	0.91822	0.92925	1	17927	0	-0.10421
Phka1	4	0.5356	0.46981	0.832908	10991	1	0.13423	0.43184	0.55307	0.975452	11134	1	0.13423
Nfatc2	4	0.53563	0.46981	0.832908	10992	1	0.24016	0.40196	0.51814	0.962881	10526	2	0.24016
Irx5	4	0.53565	0.46981	0.832908	10993	1	0.89625	0.049425	0.085974	0.678057	2435	2	0.89625
Caly	4	0.53568	0.46981	0.832908	10994	1	0.90745	0.069588	0.11864	0.72809	3148	2	0.90745
Lce1l	4	0.53585	0.46981	0.832908	10995	1	0.60564	0.071206	0.12156	0.72809	3211	2	0.60564
Dleu7	4	0.53591	0.46981	0.832908	10996	1	0.085024	0.39493	0.5113	0.962881	10384	2	0.085024
Col3a1	4	0.53597	0.46981	0.832908	10997	1	0.7561	0.22981	0.32381	0.896389	7089	2	0.7561
Frem2	4	0.53602	0.46981	0.832908	10998	1	0.93475	0.00042814	0.00046976	0.114106	79	2	0.93475
Vmn1r37	4	0.53608	0.46981	0.832908	10999	1	0.28118	0.33673	0.43374	0.930113	9169	2	0.28118
Slitrk4	4	0.53614	0.46981	0.832908	11000	1	-0.32699	0.90135	0.91571	1	17574	0	-0.32699
Olfr624	4	0.53622	0.46981	0.832908	11001	1	0.2817	0.30692	0.40346	0.916034	8589	2	0.2817
Tspan5	4	0.53628	0.46981	0.832908	11002	1	0.13435	0.35108	0.45316	0.932251	9438	2	0.13435
B630005N14Rik	4	0.53636	0.46981	0.832908	11003	1	0.19611	0.44944	0.57935	0.975452	11460	1	0.19611
Klhl32	4	0.53642	0.46981	0.832908	11004	1	-0.30094	0.76471	0.75781	0.991072	15005	1	-0.30094
Rhcg	4	0.53648	0.46981	0.832908	11005	1	-0.33438	0.97342	0.98425	1	19054	0	-0.33438
Slc46a1	4	0.5365	0.46981	0.832908	11006	1	0.41292	0.093249	0.15376	0.750874	4012	2	0.41292
Tmem69	4	0.53665	0.46981	0.832908	11007	1	1.2651	0.012096	0.02228	0.475883	907	2	1.2651
Ccdc83	4	0.53673	0.46981	0.832908	11008	1	0.53624	0.28726	0.38842	0.912287	8194	2	0.53624
Paqr6	4	0.53679	0.46981	0.832908	11009	1	1.2324	0.032691	0.061627	0.652005	1804	3	1.2324
Jade1	4	0.5369	0.46981	0.832908	11010	1	-0.37504	0.96843	0.98053	1	18949	0	-0.37504
Tgfb2	4	0.53693	0.46981	0.832908	11011	1	0.22117	0.40398	0.52047	0.962881	10570	1	0.22117
Bcar1	4	0.53704	0.46981	0.832908	11012	1	0.30565	0.73417	0.73356	0.985464	14545	1	0.30565
Apol9b	4	0.53713	0.46981	0.832908	11013	1	1.3075	0.010763	0.019026	0.441452	835	2	1.3075
Kdf1	4	0.53715	0.46981	0.832908	11014	1	0.53171	0.29465	0.3893	0.912287	8352	2	0.53171
Olfr1128	4	0.53735	0.46981	0.832908	11015	1	0.081763	0.25136	0.34481	0.896389	7511	1	0.081763
Zfp882	4	0.53738	0.46981	0.832908	11016	1	-0.11353	0.86224	0.87346	1	16778	0	-0.11353
H6pd	4	0.53741	0.46981	0.832908	11017	1	0.51903	0.082379	0.13711	0.737283	3630	2	0.51903
Dnmt3b	4	0.53744	0.46981	0.832908	11018	1	-0.1879	0.63975	0.66844	0.978668	13343	1	-0.1879
Mavs	4	0.53749	0.46981	0.832908	11019	1	-0.17436	0.79583	0.79357	1	15490	1	-0.17436
Gatc	4	0.53752	0.46981	0.832908	11020	1	-0.071636	0.86417	0.87515	1	16817	0	-0.071636
Agmo	4	0.53755	0.46981	0.832908	11021	1	0.21485	0.67216	0.68627	0.981252	13725	1	0.21485
Mrgprb1	4	0.53766	0.46981	0.832908	11022	1	0.62426	0.13266	0.23692	0.867082	5276	2	0.62426
BC027231	4	0.53775	0.46981	0.832908	11023	1	0.91487	0.10903	0.18552	0.796935	4547	3	0.91487
Ndufs5	4	0.53778	0.46981	0.832908	11024	1	0.44335	0.47973	0.58667	0.975452	11700	1	0.44335
Rgs21	4	0.5378	0.46981	0.832908	11025	1	1.5274	0.011304	0.019991	0.453658	862	3	1.5274
Nbeal1	4	0.53786	0.46981	0.832908	11026	1	0.95357	0.10178	0.17313	0.787059	4294	2	0.95357
Pdlim4	4	0.53797	0.46981	0.832908	11027	1	0.89021	0.14319	0.24463	0.874014	5467	2	0.89021
Pyhin1	4	0.53803	0.46981	0.832908	11028	1	0.38451	0.20308	0.30691	0.89547	6583	2	0.38451
B430306N03Rik	4	0.53806	0.46981	0.832908	11029	1	-0.10696	0.39719	0.51243	0.962881	10422	1	-0.10696
Aldh8a1	4	0.53809	0.46981	0.832908	11030	1	0.33092	0.33089	0.42581	0.922562	9060	2	0.33092
Myo15	4	0.53814	0.46981	0.832908	11031	1	-0.019916	0.79483	0.79254	1	15469	1	-0.019916
Fam155a	4	0.53817	0.46981	0.832908	11032	1	0.1547	0.59595	0.64857	0.978668	12836	1	0.1547
Erbb2ip	4	0.5382	0.46981	0.832908	11033	1	0.19994	0.44001	0.5679	0.975452	11309	1	0.19994
Prkrir	4	0.53823	0.46981	0.832908	11034	1	0.90364	0.0048525	0.0069644	0.303846	439	3	0.90364
Zfp558	4	0.53828	0.46981	0.832908	11035	1	0.70922	0.18117	0.2897	0.89547	6181	2	0.70922
Mamdc4	4	0.53837	0.46981	0.832908	11036	1	0.24476	0.70602	0.71376	0.982919	14167	1	0.24476
Olfr744	4	0.5384	0.46981	0.832908	11037	1	0.9303	0.073855	0.12524	0.737283	3315	3	0.9303
Mgat2	4	0.53848	0.46981	0.832908	11038	1	0.50891	0.23465	0.33066	0.896389	7193	2	0.50891
Pstpip2	4	0.53851	0.46981	0.832908	11039	1	-0.019179	0.78874	0.78512	1	15383	1	-0.019179
Kdm4d	4	0.53857	0.46981	0.832908	11040	1	0.09094	0.78734	0.78204	1	15359	1	0.09094
F2rl2	4	0.53859	0.46981	0.832908	11041	1	-0.47079	0.9752	0.98526	1	19101	0	-0.47079
Slc22a2	4	0.53868	0.46981	0.832908	11042	1	-0.0136	0.56925	0.62984	0.978668	12565	1	-0.0136
Mylpf	4	0.53874	0.46981	0.832908	11043	1	0.63685	0.30327	0.39723	0.915883	8519	2	0.63685
Olfr1113	4	0.53876	0.46981	0.832908	11044	1	-0.19809	0.9729	0.9839	1	19041	0	-0.19809
Nfe2l3	4	0.53885	0.46981	0.832908	11045	1	0.14524	0.36875	0.46786	0.932251	9834	2	0.14524
Rnf11	4	0.53893	0.46981	0.832908	11046	1	0.78928	0.11289	0.19594	0.820433	4685	3	0.78928
Aars2	4	0.53899	0.46981	0.832908	11047	1	0.23021	0.42095	0.54375	0.972485	10914	1	0.23021
Mstn	4	0.53921	0.46981	0.832908	11048	1	0.019644	0.44647	0.57611	0.975452	11432	1	0.019644
Ubxn11	4	0.5393	0.46981	0.832908	11049	1	0.36184	0.8561	0.8665	1	16656	0	0.36184
Mrpl55	4	0.53936	0.46981	0.832908	11050	1	0.20531	0.32111	0.41799	0.920222	8884	1	0.20531
Mmgt1	4	0.53938	0.46981	0.832908	11051	1	-0.063547	0.10466	0.17991	0.796935	4384	1	-0.063547
Zfp874a	4	0.53947	0.46981	0.832908	11052	1	0.31187	0.25976	0.35079	0.896446	7677	2	0.31187
Cyp4f13	4	0.5395	0.46981	0.832908	11053	1	0.041436	0.62693	0.66531	0.978668	13184	1	0.041436
Fkbp1b	4	0.53955	0.46981	0.832908	11054	1	-0.45848	0.96259	0.97574	1	18818	0	-0.45848
Slc39a14	4	0.53961	0.46981	0.832908	11055	1	0.012305	0.72062	0.71891	0.983761	14376	1	0.012305
Cacna2d1	4	0.53967	0.46981	0.832908	11056	1	1.1127	0.081397	0.1366	0.737283	3594	3	1.1127
Lpar5	4	0.53975	0.46981	0.832908	11057	1	0.49291	0.13592	0.2375	0.867082	5334	2	0.49291
C1ql4	4	0.53981	0.46981	0.832908	11058	1	-0.073357	0.74609	0.73879	0.985464	14728	1	-0.073357
Ywhag	4	0.53989	0.46981	0.832908	11059	1	0.097469	0.87709	0.88817	1	17094	0	0.097469
Aak1	4	0.53998	0.46981	0.832908	11060	1	0.42015	0.19519	0.29899	0.89547	6423	2	0.42015
Zfp39	4	0.54	0.46981	0.832908	11061	1	1.5907	0.026004	0.050071	0.625494	1557	3	1.5907
Mup16	4	0.54009	0.46981	0.832908	11062	1	2.3503	0.00013548	0.00010744	0.057054	37	2	2.3503
Lrrc4b	4	0.54017	0.46981	0.832908	11063	1	-0.045413	0.94432	0.95818	1	18447	0	-0.045413
Hexim2	4	0.54026	0.46981	0.832908	11064	1	-0.35884	0.78363	0.77786	1	15295	1	-0.35884
Asph	4	0.54028	0.46981	0.832908	11065	1	-0.29052	0.81553	0.81775	1	15860	1	-0.29052
Smok3b	4	0.54031	0.46981	0.832908	11066	1	0.22959	0.024037	0.048099	0.625494	1473	1	0.22959
Hibadh	4	0.54034	0.46981	0.832908	11067	1	0.12469	0.51955	0.60351	0.975452	12075	1	0.12469
Wrn	4	0.54043	0.46981	0.832908	11068	1	0.76136	0.12265	0.21922	0.855688	4994	2	0.76136
Frmd6	4	0.54048	0.46981	0.832908	11069	1	0.13166	0.20719	0.3103	0.89547	6657	1	0.13166
Itga2b	4	0.54051	0.46981	0.832908	11070	1	0.64763	0.35208	0.45316	0.932251	9457	2	0.64763
Dok2	4	0.54057	0.46981	0.832908	11071	1	0.1787	0.81166	0.81669	1	15784	1	0.1787
Lifr	4	0.54059	0.46981	0.832908	11072	1	0.34969	0.88288	0.89579	1	17213	0	0.34969
Oat	4	0.54065	0.46981	0.832908	11073	1	0.45607	0.58146	0.63925	0.978668	12692	1	0.45607
B4galt4	4	0.54068	0.46981	0.832908	11074	1	0.085237	0.61634	0.65894	0.978668	13067	1	0.085237
Foxn3	4	0.54073	0.46981	0.832908	11075	1	0.39144	0.36306	0.46472	0.932251	9711	1	0.39144
Hspa1l	4	0.54087	0.46981	0.832908	11076	1	0.6958	0.35509	0.45799	0.932251	9517	2	0.6958
Gtsf1l	4	0.54102	0.46981	0.832908	11077	1	0.43293	0.35745	0.46131	0.932251	9573	2	0.43293
Tm2d2	4	0.54118	0.46981	0.832908	11078	1	-0.039292	0.67516	0.68836	0.981252	13759	1	-0.039292
Filip1	4	0.54121	0.46981	0.832908	11079	1	1.0813	0.029272	0.058357	0.652005	1687	2	1.0813
Map9	4	0.5413	0.46981	0.832908	11080	1	0.29555	0.16784	0.26954	0.889666	5921	2	0.29555
Agl	4	0.54132	0.46981	0.832908	11081	1	-0.40905	0.96175	0.97445	1	18801	0	-0.40905
Mif4gd	4	0.54138	0.46981	0.832908	11082	1	0.22685	0.41722	0.54256	0.972485	10831	2	0.22685
Jag1	4	0.54141	0.46981	0.832908	11083	1	0.0018035	0.79633	0.79357	1	15502	1	0.0018035
Rps6ka1	4	0.54146	0.46981	0.832908	11084	1	-0.12307	0.16537	0.26688	0.886059	5882	1	-0.12307
Wdr83	4	0.54152	0.46981	0.832908	11085	1	-0.28725	0.37256	0.47129	0.932577	9913	1	-0.28725
Rps20	3	0.54159	0.46073	0.832908	11086	1	1.0038	0.25095	0.34411	0.896389	7504	2	1.0038
Olfr692	4	0.54161	0.46981	0.832908	11087	1	0.15834	0.1258	0.22269	0.857581	5087	1	0.15834
Scgb2b15	4	0.54169	0.46981	0.832908	11088	1	0.053015	0.74323	0.73879	0.985464	14684	1	0.053015
Pramel1	4	0.54172	0.46981	0.832908	11089	1	0.37932	0.17086	0.27488	0.89547	5980	1	0.37932
2610524H06Rik	4	0.54177	0.46981	0.832908	11090	1	0.35069	0.22336	0.32048	0.89547	6971	1	0.35069
Pycr2	4	0.54183	0.46981	0.832908	11091	1	0.039995	0.42652	0.54835	0.974331	11013	1	0.039995
Zmym4	4	0.542	0.46981	0.832908	11092	1	0.40695	0.33443	0.42982	0.924741	9127	2	0.40695
C330018D20Rik	4	0.54205	0.46981	0.832908	11093	1	0.56282	0.38405	0.49532	0.953876	10160	2	0.56282
Sele	4	0.54214	0.46981	0.832908	11094	1	-0.054392	0.87411	0.88661	1	17028	0	-0.054392
Acly	4	0.54217	0.46981	0.832908	11095	1	0.25404	0.2223	0.32048	0.89547	6950	2	0.25404
Spats2l	4	0.54231	0.46981	0.832908	11096	1	0.38012	0.23768	0.33229	0.896389	7250	2	0.38012
Ikzf5	4	0.5425	0.47163	0.834553	11097	1	1.5061	0.009923	0.016895	0.422915	773	2	1.5061
4930447A16Rik	4	0.54261	0.47163	0.834553	11098	1	0.26564	0.76056	0.75354	0.991072	14939	1	0.26564
Sytl5	4	0.54264	0.47163	0.834553	11099	1	1.0846	0.042318	0.075184	0.670202	2174	3	1.0846
3110009E18Rik	4	0.54267	0.47163	0.834553	11100	1	0.87436	0.040996	0.07042	0.652005	2123	2	0.87436
Utrn	4	0.5427	0.47163	0.834553	11101	1	0.40644	0.44122	0.57248	0.975452	11336	2	0.40644
Satl1	4	0.54273	0.47163	0.834553	11102	1	-0.10041	0.92514	0.93719	1	18067	0	-0.10041
Rassf9	4	0.54275	0.47163	0.834553	11103	1	0.68164	0.11939	0.21531	0.855688	4891	3	0.68164
Sfrp5	4	0.54278	0.47163	0.834553	11104	1	0.85466	0.13261	0.23692	0.867082	5274	2	0.85466
Wfdc6b	4	0.54284	0.47163	0.834553	11105	1	0.51457	0.38409	0.49532	0.953876	10161	2	0.51457
Nabp2	4	0.54287	0.47163	0.834553	11106	1	0.13618	0.475	0.58667	0.975452	11666	1	0.13618
Ifih1	4	0.54289	0.47163	0.834553	11107	1	-0.032052	0.090014	0.15094	0.750874	3905	1	-0.032052
Rps19	3	0.54295	0.46163	0.832908	11108	1	-0.11368	0.206	0.27685	0.89547	6638	1	-0.11368
Col4a1	4	0.54306	0.47163	0.834553	11109	1	0.028877	0.38765	0.49985	0.953876	10238	1	0.028877
Fut4	4	0.54354	0.47163	0.834553	11110	1	1.422	0.036527	0.067733	0.652005	1963	3	1.422
Snx12	4	0.54357	0.47163	0.834553	11111	1	0.31323	0.2316	0.32639	0.896389	7130	2	0.31323
Tmem97	4	0.54362	0.47163	0.834553	11112	1	-0.10294	0.93881	0.95192	1	18328	0	-0.10294
Lce6a	4	0.54379	0.47163	0.834553	11113	1	0.50276	0.18633	0.29263	0.89547	6278	2	0.50276
4930567H17Rik	4	0.54387	0.47163	0.834553	11114	1	-0.48289	0.77946	0.77045	0.995313	15225	1	-0.48289
Csrnp1	4	0.54396	0.47163	0.834553	11115	1	0.36735	0.18586	0.29263	0.89547	6271	2	0.36735
Rb1cc1	4	0.54399	0.47163	0.834553	11116	1	1.0178	0.0051035	0.0072437	0.305836	463	3	1.0178
Srsf2	4	0.54418	0.47163	0.834553	11117	1	2.305	0.0035469	0.004799	0.260063	359	3	2.305
Tarbp2	4	0.54424	0.47163	0.834553	11118	1	1.4199	0.019599	0.039828	0.593563	1291	3	1.4199
Dnah2	4	0.54432	0.47348	0.836757	11119	1	0.50116	0.56618	0.62668	0.978668	12536	1	0.50116
Gem	4	0.54449	0.47348	0.836757	11120	1	0.57906	0.21411	0.31344	0.89547	6788	2	0.57906
Inpp4a	4	0.54452	0.47348	0.836757	11121	1	0.38831	0.21973	0.31863	0.89547	6895	2	0.38831
Xpo1	4	0.5446	0.47535	0.836757	11122	1	1.6048	0.0025919	0.0034262	0.230794	284	3	1.6048
Il33	4	0.54466	0.47535	0.836757	11123	1	-0.20995	0.30939	0.40664	0.916034	8648	1	-0.20995
Gm10377	3	0.54468	0.46981	0.832908	11124	1	-0.3182	0.87343	0.89517	1	17013	0	-0.3182
Fzd10	4	0.54468	0.47535	0.836757	11125	1	0.78658	0.16685	0.26688	0.886059	5908	2	0.78658
Prop1	4	0.54477	0.47535	0.836757	11126	1	0.68251	0.17688	0.28087	0.89547	6101	2	0.68251
Prss35	4	0.54485	0.47535	0.836757	11127	1	1.0307	0.085214	0.14191	0.743031	3726	3	1.0307
Gm20594	4	0.54488	0.47535	0.836757	11128	1	1.3827	0.05105	0.08711	0.678057	2511	3	1.3827
Sbno2	4	0.54499	0.47535	0.836757	11129	1	0.14069	0.62736	0.66531	0.978668	13190	1	0.14069
P2rx4	4	0.54508	0.47535	0.836757	11130	1	0.7988	0.1942	0.29899	0.89547	6407	2	0.7988
Reep3	4	0.54516	0.47535	0.836757	11131	1	-0.0067937	0.15094	0.25122	0.876541	5619	1	-0.0067937
Fam184b	4	0.54524	0.47535	0.836757	11132	1	0.4797	0.76039	0.75354	0.991072	14935	1	0.4797
Gm7694	4	0.54527	0.47535	0.836757	11133	1	-0.34037	0.75346	0.74732	0.990742	14826	1	-0.34037
Ahcy	4	0.54533	0.47535	0.836757	11134	1	0.65765	0.28808	0.3893	0.912287	8216	2	0.65765
Kif2c	4	0.54541	0.47535	0.836757	11135	1	0.32328	0.39746	0.51243	0.962881	10430	1	0.32328
Ear14	4	0.54544	0.47535	0.836757	11136	1	-0.41036	0.68819	0.69683	0.981719	13932	1	-0.41036
Tbxa2r	4	0.54547	0.47535	0.836757	11137	1	-0.05134	0.85225	0.85827	1	16590	0	-0.05134
Gusb	4	0.54555	0.47535	0.836757	11138	1	0.13407	0.28127	0.3764	0.912287	8086	2	0.13407
Pcdha8	4	0.54558	0.47535	0.836757	11139	1	0.34273	0.14882	0.25061	0.876541	5585	2	0.34273
Med21	4	0.54566	0.47535	0.836757	11140	1	0.85065	0.25761	0.34996	0.896446	7631	2	0.85065
Pbrm1	4	0.54569	0.47535	0.836757	11141	1	1.0241	0.014802	0.028129	0.513387	1072	2	1.0241
Dll1	4	0.54572	0.47535	0.836757	11142	1	0.52221	0.38132	0.48544	0.942576	10104	2	0.52221
Tbr1	4	0.5458	0.47535	0.836757	11143	1	0.35018	0.61827	0.65894	0.978668	13090	1	0.35018
Arhgef2	4	0.54583	0.47535	0.836757	11144	1	0.076837	0.28734	0.3893	0.912287	8195	1	0.076837
Clmn	4	0.54588	0.47535	0.836757	11145	1	0.49804	0.12771	0.2276	0.866508	5143	2	0.49804
Tcaf3	4	0.54597	0.47535	0.836757	11146	1	-0.36192	0.73963	0.73356	0.985464	14628	1	-0.36192
Cep135	4	0.54613	0.47535	0.836757	11147	1	-0.0067614	0.83148	0.83673	1	16153	0	-0.0067614
Gpr39	4	0.54616	0.47535	0.836757	11148	1	0.39676	0.72579	0.72628	0.985464	14441	1	0.39676
Actr3b	4	0.54619	0.47535	0.836757	11149	1	0.55629	0.22864	0.32201	0.89547	7063	2	0.55629
Aimp1	4	0.54625	0.47535	0.836757	11150	1	-0.057527	0.55388	0.61827	0.977936	12422	1	-0.057527
2410015M20Rik	4	0.54627	0.47535	0.836757	11151	1	0.27818	0.20928	0.31263	0.89547	6697	2	0.27818
Ncoa6	4	0.54641	0.47535	0.836757	11152	1	-0.069389	0.51424	0.60351	0.975452	12024	1	-0.069389
Akap4	4	0.54658	0.47535	0.836757	11153	1	0.1481	0.79772	0.79566	1	15535	1	0.1481
Muc15	4	0.54661	0.47535	0.836757	11154	1	0.090143	0.83653	0.84382	1	16250	0	0.090143
Prrt2	4	0.54666	0.47722	0.836757	11155	1	0.14897	0.44174	0.57248	0.975452	11346	2	0.14897
Ugdh	4	0.54669	0.47722	0.836757	11156	1	-0.25224	0.95589	0.96706	1	18687	0	-0.25224
Irf3	4	0.54678	0.47722	0.836757	11157	1	0.14056	0.36226	0.46331	0.932251	9695	2	0.14056
Tomm5	4	0.54689	0.47722	0.836757	11158	1	0.32599	0.27901	0.37469	0.912287	8032	2	0.32599
Sost	4	0.54691	0.47722	0.836757	11159	1	0.063972	0.86213	0.87346	1	16774	0	0.063972
Dpagt1	4	0.54697	0.47722	0.836757	11160	1	1.3216	0.028185	0.05283	0.632257	1633	2	1.3216
Olfr390	4	0.547	0.47722	0.836757	11161	1	0.11635	0.42569	0.54604	0.974331	10998	1	0.11635
Lgalsl	4	0.54703	0.47722	0.836757	11162	1	-0.47103	0.47955	0.58667	0.975452	11698	1	-0.47103
Olfr1219	4	0.54705	0.47722	0.836757	11163	1	-0.3199	0.81912	0.82089	1	15911	1	-0.3199
Sult2b1	4	0.54719	0.47722	0.836757	11164	1	-0.30434	0.90933	0.92358	1	17746	0	-0.30434
Ucp1	4	0.54725	0.47722	0.836757	11165	1	0.58825	0.33133	0.42581	0.922562	9069	2	0.58825
Dmxl1	4	0.54744	0.47722	0.836757	11166	1	2.0984	0.0013132	0.0015301	0.171101	172	2	2.0984
Atg7	4	0.54744	0.47722	0.836757	11167	1	0.42421	0.21977	0.31863	0.89547	6896	2	0.42421
1700024G13Rik	4	0.54744	0.47722	0.836757	11168	1	0.96477	0.0070592	0.011164	0.362579	591	2	0.96477
Nvl	4	0.54744	0.47722	0.836757	11169	1	0.4285	0.11629	0.20999	0.854346	4795	2	0.4285
Tm9sf4	4	0.54761	0.47722	0.836757	11170	1	0.32228	0.54482	0.61296	0.975452	12320	1	0.32228
Cacna1b	4	0.54769	0.47722	0.836757	11171	1	-0.34193	0.90446	0.91819	1	17651	0	-0.34193
Leprotl1	4	0.54778	0.47722	0.836757	11172	1	0.25617	0.22469	0.32126	0.89547	6996	1	0.25617
Mgll	4	0.5478	0.47722	0.836757	11173	1	0.31277	0.31012	0.40664	0.916034	8664	1	0.31277
Tgs1	4	0.54786	0.47722	0.836757	11174	1	2.7622	0.00094131	0.0010616	0.151349	136	3	2.7622
Mrps12	4	0.54797	0.47722	0.836757	11175	1	0.072663	0.036884	0.067982	0.652005	1977	1	0.072663
Sgk2	4	0.54805	0.47722	0.836757	11176	1	-0.15268	0.36381	0.46472	0.932251	9730	1	-0.15268
Tmem74b	4	0.54808	0.47722	0.836757	11177	1	0.42878	0.18201	0.2897	0.89547	6198	2	0.42878
Olfr512	4	0.54811	0.47722	0.836757	11178	1	-0.12833	0.91164	0.9247	1	17794	0	-0.12833
Ppp3cb	4	0.54814	0.47722	0.836757	11179	1	0.12396	0.89143	0.9112	1	17384	0	0.12396
Cdr2	4	0.54828	0.47722	0.836757	11180	1	0.82925	0.12522	0.22124	0.855688	5064	3	0.82925
Ubqln2	4	0.54841	0.47722	0.836757	11181	1	0.96462	0.082781	0.13711	0.737283	3645	3	0.96462
Abcc3	4	0.54853	0.47722	0.836757	11182	1	-0.082496	0.89094	0.91054	1	17374	0	-0.082496
Itpr2	4	0.54858	0.47722	0.836757	11183	1	0.035322	0.75621	0.74938	0.99087	14869	1	0.035322
Wdfy2	4	0.54869	0.47722	0.836757	11184	1	-0.46298	0.73631	0.73356	0.985464	14584	1	-0.46298
7530416G11Rik	4	0.54886	0.47722	0.836757	11185	1	-0.070386	0.44128	0.57248	0.975452	11338	1	-0.070386
Pate2	4	0.54889	0.47722	0.836757	11186	1	0.39898	0.53888	0.61086	0.975452	12273	1	0.39898
Vmn1r56	4	0.54891	0.47722	0.836757	11187	1	-0.22228	0.58033	0.63822	0.978668	12679	1	-0.22228
Xpc	4	0.54897	0.47722	0.836757	11188	1	0.12713	0.89178	0.9112	1	17389	0	0.12713
Gpatch2l	4	0.54902	0.47722	0.836757	11189	1	1.1933	0.035287	0.067467	0.652005	1912	3	1.1933
Olfr1465	4	0.54908	0.47722	0.836757	11190	1	-0.016063	0.72762	0.72628	0.985464	14458	1	-0.016063
Amy1	4	0.54911	0.47722	0.836757	11191	1	-0.254	0.71852	0.71789	0.982919	14348	1	-0.254
Map10	4	0.54922	0.47722	0.836757	11192	1	-0.29761	0.93028	0.94256	1	18164	0	-0.29761
Olfr1278	4	0.54927	0.47722	0.836757	11193	1	-0.1551	0.74301	0.73776	0.985464	14680	1	-0.1551
Chrac1	4	0.54944	0.47722	0.836757	11194	1	-0.21762	0.02922	0.058088	0.652005	1685	1	-0.21762
Sec13	4	0.5495	0.47722	0.836757	11195	1	1.5516	0.0028728	0.0036632	0.23326	305	2	1.5516
Cnksr1	4	0.54961	0.47722	0.836757	11196	1	0.50734	0.18439	0.29114	0.89547	6244	2	0.50734
8030411F24Rik	4	0.54966	0.47722	0.836757	11197	1	-0.2498	0.97791	0.98747	1	19157	0	-0.2498
Rhox1	4	0.54975	0.47722	0.836757	11198	1	-0.39209	0.83899	0.84382	1	16309	0	-0.39209
Olfr854	4	0.54983	0.47722	0.836757	11199	1	1.0474	0.068792	0.11146	0.698826	3121	3	1.0474
Prorsd1	4	0.55013	0.47722	0.836757	11200	1	0.38216	0.16832	0.26954	0.889666	5933	2	0.38216
Myof	4	0.55019	0.47722	0.836757	11201	1	-0.033053	0.67512	0.68836	0.981252	13758	1	-0.033053
Serpina12	4	0.55038	0.47722	0.836757	11202	1	0.14876	0.75557	0.74938	0.99087	14858	1	0.14876
Rac2	4	0.55055	0.47722	0.836757	11203	1	0.40059	0.71724	0.71789	0.982919	14327	1	0.40059
Esf1	4	0.55071	0.47722	0.836757	11204	1	0.90409	0.11321	0.19792	0.827644	4692	3	0.90409
Eif5b	4	0.55074	0.47722	0.836757	11205	1	1.0068	0.15881	0.25952	0.882786	5755	2	1.0068
Klrb1c	4	0.55085	0.47722	0.836757	11206	1	-0.46053	0.94762	0.96143	1	18513	0	-0.46053
Ift20	4	0.55103	0.47722	0.836757	11207	1	0.41251	0.3147	0.4114	0.920222	8763	2	0.41251
Fam228b	4	0.55113	0.47722	0.836757	11208	1	-0.40962	0.6942	0.69895	0.981719	14007	1	-0.40962
Pcdh7	4	0.55116	0.47722	0.836757	11209	1	-0.0073607	0.77114	0.76204	0.991072	15094	1	-0.0073607
Zfp282	4	0.55129	0.47722	0.836757	11210	1	0.50902	0.14536	0.24944	0.876541	5506	2	0.50902
Il17rd	4	0.55135	0.47722	0.836757	11211	1	1.3723	0.026354	0.050071	0.625494	1567	3	1.3723
Loxl2	3	0.55136	0.47521	0.836757	11212	1	-0.12517	0.54031	0.54739	0.974331	12284	1	-0.12517
M1ap	4	0.55143	0.47722	0.836757	11213	1	0.37939	0.21755	0.31608	0.89547	6849	2	0.37939
Olfr910	4	0.55146	0.47722	0.836757	11214	1	0.42827	0.35079	0.45316	0.932251	9432	2	0.42827
Srbd1	4	0.55174	0.47722	0.836757	11215	1	0.24581	0.23257	0.32724	0.896389	7151	1	0.24581
1700012B07Rik	4	0.55176	0.47722	0.836757	11216	1	0.085402	0.73267	0.73148	0.985464	14525	1	0.085402
Eci2	4	0.55179	0.47722	0.836757	11217	1	0.52972	0.34134	0.43954	0.931562	9258	2	0.52972
Hacd3	4	0.55182	0.47722	0.836757	11218	1	0.6428	0.052759	0.089473	0.678057	2568	2	0.6428
Itpkb	4	0.55201	0.47914	0.838109	11219	1	0.23758	0.72207	0.72103	0.985155	14394	1	0.23758
Zfp316	4	0.55204	0.47914	0.838109	11220	1	0.076786	0.48987	0.59296	0.975452	11790	1	0.076786
2310079G19Rik	4	0.55216	0.47914	0.838109	11221	1	0.59766	0.11445	0.20289	0.83758	4738	2	0.59766
Olfr137	4	0.55216	0.47914	0.838109	11222	1	0.3987	0.243	0.33988	0.896389	7347	2	0.3987
6430531B16Rik	4	0.55226	0.47914	0.838109	11223	1	-0.0952	0.82709	0.83359	1	16053	1	-0.0952
Nlgn1	4	0.55229	0.47914	0.838109	11224	1	1.0817	0.043077	0.07578	0.670202	2200	3	1.0817
Fap	4	0.55234	0.47914	0.838109	11225	1	-0.023036	0.70577	0.71272	0.982919	14165	1	-0.023036
Ror2	4	0.55243	0.47914	0.838109	11226	1	0.84984	0.2026	0.30617	0.89547	6572	2	0.84984
Pole3	4	0.55254	0.47914	0.838109	11227	1	0.34427	0.26455	0.35847	0.908181	7763	2	0.34427
Tmem178b	4	0.55256	0.47914	0.838109	11228	1	0.10888	0.84177	0.84876	1	16366	0	0.10888
Cwc25	4	0.55262	0.47914	0.838109	11229	1	0.75276	0.12723	0.22703	0.866508	5125	3	0.75276
Fam168a	4	0.55276	0.47914	0.838109	11230	1	0.23626	0.61626	0.65894	0.978668	13064	1	0.23626
Slc25a23	4	0.55281	0.47914	0.838109	11231	1	-0.19892	0.94636	0.9607	1	18487	0	-0.19892
Olfr1062	4	0.55289	0.47914	0.838109	11232	1	0.95173	0.091992	0.15376	0.750874	3969	3	0.95173
Madcam1	4	0.55306	0.47914	0.838109	11233	1	0.61338	0.26807	0.36187	0.908252	7834	2	0.61338
Ubxn2b	4	0.55317	0.47914	0.838109	11234	1	-0.20824	0.58826	0.64237	0.978668	12753	1	-0.20824
Clk3	4	0.5532	0.47914	0.838109	11235	1	-0.1005	0.68251	0.69154	0.981252	13849	1	-0.1005
Ints1	3	0.55335	0.47521	0.836757	11236	1	-0.3106	0.0058637	0.0061129	0.287814	519	1	-0.3106
Zbtb14	4	0.55347	0.47914	0.838109	11237	1	-0.29039	0.76913	0.76204	0.991072	15070	1	-0.29039
Zfp354c	4	0.55353	0.47914	0.838109	11238	1	0.35446	0.35446	0.45799	0.932251	9505	2	0.35446
Esyt1	4	0.55358	0.47914	0.838109	11239	1	0.72057	0.18763	0.29597	0.89547	6298	2	0.72057
Kcng3	4	0.55369	0.47914	0.838109	11240	1	0.79445	0.11215	0.19299	0.812912	4660	3	0.79445
Olfr620	4	0.55372	0.47914	0.838109	11241	1	0.1948	0.31514	0.41294	0.920222	8771	2	0.1948
Dgcr2	4	0.55386	0.47914	0.838109	11242	1	-0.25215	0.95556	0.96706	1	18680	0	-0.25215
1700020A23Rik	4	0.55388	0.47914	0.838109	11243	1	0.062402	0.51824	0.60351	0.975452	12060	1	0.062402
Bcl7a	4	0.55391	0.47914	0.838109	11244	1	0.37191	0.32696	0.42485	0.922562	8994	2	0.37191
Strbp	4	0.55394	0.47914	0.838109	11245	1	0.69619	0.28064	0.3764	0.912287	8074	2	0.69619
Hspa14	4	0.55397	0.47914	0.838109	11246	1	-0.18451	0.14042	0.24042	0.867082	5416	1	-0.18451
Nfatc3	4	0.55424	0.48098	0.839092	11247	1	0.56864	0.017789	0.032286	0.52164	1215	2	0.56864
Pou2f3	4	0.5543	0.48098	0.839092	11248	1	0.061286	0.89122	0.91054	1	17379	0	0.061286
1700006E09Rik	4	0.55435	0.48098	0.839092	11249	1	1.2053	0.055956	0.096926	0.683893	2687	3	1.2053
Atl2	4	0.55446	0.48098	0.839092	11250	1	0.59931	0.082467	0.13711	0.737283	3633	2	0.59931
Plxnd1	4	0.55468	0.48098	0.839092	11251	1	0.038	0.64127	0.66844	0.978668	13360	1	0.038
Pram1	4	0.55482	0.48098	0.839092	11252	1	0.14296	0.26036	0.35079	0.896446	7689	2	0.14296
Plet1	4	0.55498	0.48098	0.839092	11253	1	0.35635	0.21036	0.31263	0.89547	6723	2	0.35635
Adam21	4	0.55501	0.48098	0.839092	11254	1	-0.087193	0.88426	0.90016	1	17243	0	-0.087193
Thoc5	4	0.55504	0.48098	0.839092	11255	1	0.5906	0.82885	0.83572	1	16103	0	0.5906
Bglap	4	0.55515	0.48098	0.839092	11256	1	-0.42684	0.62005	0.65998	0.978668	13109	1	-0.42684
Olfm3	4	0.5552	0.48098	0.839092	11257	1	0.52687	0.27007	0.36705	0.912287	7873	2	0.52687
St8sia3	4	0.55526	0.48098	0.839092	11258	1	-0.11018	0.818	0.81982	1	15899	1	-0.11018
2310014L17Rik	4	0.55531	0.48098	0.839092	11259	1	0.44788	0.38468	0.49532	0.953876	10167	1	0.44788
Smlr1	4	0.55548	0.48098	0.839092	11260	1	0.46547	0.34049	0.43954	0.931562	9240	1	0.46547
Fam196b	4	0.5555	0.48098	0.839092	11261	1	0.14038	0.4149	0.53555	0.972485	10779	2	0.14038
Olfr63	4	0.55553	0.48098	0.839092	11262	1	0.2439	0.70347	0.70951	0.982919	14134	1	0.2439
Tcl1b2	4	0.55561	0.48098	0.839092	11263	1	1.0906	0.068661	0.11146	0.698826	3116	2	1.0906
Clip1	4	0.5557	0.48098	0.839092	11264	1	-0.22233	0.93281	0.94625	1	18213	0	-0.22233
Tifab	4	0.55575	0.48098	0.839092	11265	1	0.074979	0.74684	0.73879	0.985464	14738	1	0.074979
Clybl	4	0.55578	0.48098	0.839092	11266	1	0.80838	0.16305	0.26492	0.886059	5838	2	0.80838
Znrd1	4	0.55583	0.48098	0.839092	11267	1	0.21536	0.37603	0.47768	0.936995	9988	1	0.21536
Rbm14	4	0.55586	0.48098	0.839092	11268	1	0.27498	0.43523	0.56105	0.975452	11206	1	0.27498
Alg10b	4	0.55592	0.48098	0.839092	11269	1	0.47771	0.84175	0.84876	1	16365	0	0.47771
Ctbs	4	0.55616	0.48098	0.839092	11270	1	1.1252	0.072797	0.12156	0.72809	3268	3	1.1252
Zfp472	4	0.55622	0.48098	0.839092	11271	1	-0.51511	0.068708	0.11146	0.698826	3119	1	-0.51511
Cela3b	4	0.55624	0.48098	0.839092	11272	1	-0.3645	0.69591	0.70209	0.98199	14029	1	-0.3645
Samd5	4	0.55627	0.48098	0.839092	11273	1	-0.1476	0.37429	0.47449	0.936551	9949	1	-0.1476
Apaf1	4	0.55652	0.48098	0.839092	11274	1	0.21387	0.86445	0.87515	1	16824	0	0.21387
Vmn1r163	3	0.55656	0.47701	0.836757	11275	1	0.90774	0.16847	0.22859	0.867082	5939	2	0.90774
Fzr1	4	0.5566	0.48098	0.839092	11276	1	-0.017058	0.89353	0.91184	1	17425	0	-0.017058
Snx1	4	0.55671	0.4828	0.839859	11277	1	-0.08382	0.8429	0.84975	1	16388	0	-0.08382
Lypd5	4	0.55685	0.4828	0.839859	11278	1	-0.11904	0.64783	0.67056	0.978668	13443	1	-0.11904
Slc27a6	4	0.5569	0.4828	0.839859	11279	1	-0.077856	0.55471	0.61827	0.977936	12428	1	-0.077856
Gm6904	4	0.55693	0.4828	0.839859	11280	1	0.14878	0.79377	0.79254	1	15448	1	0.14878
Rnf19b	4	0.55698	0.4828	0.839859	11281	1	0.81185	0.085918	0.1429	0.743031	3742	3	0.81185
Hmgxb4	4	0.55701	0.4828	0.839859	11282	1	0.083358	0.3872	0.49857	0.953876	10228	1	0.083358
