## Supplemental Table 1 for "*Setdb1*-loss induces type-I interferons and immune clearance of melanoma" (part 2 of 2)

### Sheet: Sheet1 (continued)
id	num	neg|score	neg|p-value	neg|fdr	neg|rank	neg|goodsgrna	neg|lfc	pos|score	pos|p-value	pos|fdr	pos|rank	pos|goodsgrna	pos|lfc
Pmp22	4	0.55712	0.4828	0.839859	11283	1	0.24329	0.36939	0.46923	0.932251	9849	2	0.24329
Vgf	4	0.55726	0.4828	0.839859	11284	1	-0.13709	0.13361	0.23693	0.867082	5291	1	-0.13709
B930041F14Rik	4	0.55728	0.4828	0.839859	11285	1	-0.42778	0.96119	0.97339	1	18792	0	-0.42778
Arhgap25	4	0.55734	0.4828	0.839859	11286	1	0.17231	0.52502	0.60562	0.975452	12122	1	0.17231
D930020B18Rik	4	0.55742	0.4828	0.839859	11287	1	0.80211	0.14747	0.25061	0.876541	5551	2	0.80211
Parp11	4	0.55761	0.4828	0.839859	11288	1	-0.047689	0.1751	0.28087	0.89547	6067	1	-0.047689
Hist1h3h	4	0.55786	0.4828	0.839859	11289	1	0.1652	0.90593	0.91878	1	17687	0	0.1652
Bnip3	4	0.55802	0.4828	0.839859	11290	1	0.20483	0.40654	0.52159	0.962881	10608	1	0.20483
Haghl	4	0.55805	0.4828	0.839859	11291	1	0.20086	0.31207	0.40664	0.916034	8703	2	0.20086
Olfr531	4	0.5581	0.4828	0.839859	11292	1	-0.45117	0.80605	0.80824	1	15683	1	-0.45117
Tmem181a	4	0.55813	0.4828	0.839859	11293	1	1.128	0.05684	0.097298	0.683893	2719	2	1.128
Psg19	3	0.55816	0.47701	0.836757	11294	1	0.30885	0.71849	0.72134	0.985464	14347	1	0.30885
Clic3	4	0.55819	0.4828	0.839859	11295	1	0.74183	0.098578	0.16712	0.777765	4198	3	0.74183
Samd4	4	0.55821	0.4828	0.839859	11296	1	0.54752	0.33547	0.4318	0.927265	9147	2	0.54752
Bex1	4	0.55838	0.48462	0.839859	11297	1	1.1694	0.086509	0.1429	0.743031	3763	3	1.1694
Hnf4a	4	0.5584	0.48462	0.839859	11298	1	0.5399	0.35139	0.45316	0.932251	9443	2	0.5399
Mrpl35	4	0.55843	0.48462	0.839859	11299	1	-0.30077	0.96794	0.97966	1	18939	0	-0.30077
Krtap31-2	4	0.55846	0.48462	0.839859	11300	1	0.0077138	0.87597	0.88741	1	17066	0	0.0077138
Fmo1	4	0.55879	0.48462	0.839859	11301	1	-0.51172	0.94524	0.95962	1	18467	0	-0.51172
Dpep1	4	0.55887	0.48462	0.839859	11302	1	1.019	0.095972	0.16247	0.772057	4111	3	1.019
Kcnh6	4	0.5589	0.48462	0.839859	11303	1	0.4526	0.19587	0.29976	0.89547	6436	2	0.4526
Gpr21	4	0.559	0.48462	0.839859	11304	1	1.1998	0.054002	0.090648	0.680465	2616	3	1.1998
Dynlrb1	4	0.55903	0.48462	0.839859	11305	1	-0.4544	0.82163	0.8262	1	15959	1	-0.4544
Fbxl4	4	0.55909	0.48462	0.839859	11306	1	0.48726	0.39755	0.51243	0.962881	10432	2	0.48726
Grina	4	0.55911	0.48462	0.839859	11307	1	1.0655	0.072544	0.12156	0.72809	3257	2	1.0655
E2f7	4	0.55914	0.48462	0.839859	11308	1	1.3191	0.021121	0.04134	0.593563	1355	3	1.3191
Dync2h1	4	0.55917	0.48462	0.839859	11309	1	0.96179	0.080227	0.13566	0.737283	3540	2	0.96179
Ccdc30	4	0.5592	0.48462	0.839859	11310	1	0.25505	0.38808	0.49985	0.953876	10247	2	0.25505
Klhdc9	4	0.55928	0.48462	0.839859	11311	1	-0.49302	0.85867	0.86912	1	16709	0	-0.49302
Shisa9	4	0.5593	0.48462	0.839859	11312	1	0.48879	0.1611	0.26222	0.884192	5796	2	0.48879
Med30	4	0.55947	0.48462	0.839859	11313	1	0.47491	0.158	0.25827	0.882346	5738	2	0.47491
Pcbp4	4	0.55952	0.48462	0.839859	11314	1	1.7786	0.010476	0.018164	0.431632	817	3	1.7786
Apbb1	4	0.55955	0.48462	0.839859	11315	1	0.4193	0.057772	0.099644	0.683893	2758	2	0.4193
Hist4h4	4	0.5596	0.48462	0.839859	11316	1	-0.15899	0.88862	0.90783	1	17330	0	-0.15899
St6galnac4	4	0.55966	0.48462	0.839859	11317	1	-0.33728	0.92888	0.94114	1	18141	0	-0.33728
Pepd	4	0.55971	0.48462	0.839859	11318	1	0.049646	0.51189	0.60351	0.975452	11996	1	0.049646
Mical1	4	0.55974	0.48462	0.839859	11319	1	0.085934	0.10397	0.17799	0.796935	4361	1	0.085934
Ell3	4	0.55977	0.48462	0.839859	11320	1	0.00066472	0.90458	0.91819	1	17654	0	0.00066472
Cirh1a	4	0.55999	0.48462	0.839859	11321	1	-0.3942	0.9805	0.98906	1	19225	0	-0.3942
Twist2	4	0.56004	0.48462	0.839859	11322	1	-0.052043	0.34336	0.44147	0.931562	9299	1	-0.052043
Grasp	4	0.56007	0.48462	0.839859	11323	1	0.40282	0.65945	0.67895	0.981252	13571	1	0.40282
Dpysl4	4	0.56015	0.48462	0.839859	11324	1	0.48063	0.36884	0.46923	0.932251	9836	2	0.48063
Atp5j	4	0.5602	0.48462	0.839859	11325	1	0.75885	0.10216	0.17313	0.787059	4304	2	0.75885
Ap1g2	4	0.56023	0.48462	0.839859	11326	1	0.1282	0.74598	0.73879	0.985464	14726	1	0.1282
S100a9	4	0.56038	0.48462	0.839859	11327	1	0.45578	0.42302	0.54375	0.972485	10950	2	0.45578
Csf3	4	0.56042	0.48462	0.839859	11328	1	-0.20981	0.95693	0.96769	1	18710	0	-0.20981
Nbl1	4	0.56047	0.48462	0.839859	11329	1	-0.087868	0.79151	0.78721	1	15422	1	-0.087868
Olfr813	4	0.56072	0.48462	0.839859	11330	1	-0.013602	0.83583	0.84382	1	16242	0	-0.013602
Dqx1	4	0.56075	0.48462	0.839859	11331	1	-0.26762	0.48398	0.58981	0.975452	11733	1	-0.26762
Olfr1413	4	0.56088	0.48462	0.839859	11332	1	0.40986	0.38117	0.48544	0.942576	10098	2	0.40986
Cd300lg	4	0.56115	0.48462	0.839859	11333	1	1.5036	0.027608	0.05221	0.630978	1612	3	1.5036
Rbm8a	4	0.56118	0.48462	0.839859	11334	1	-0.18839	0.8118	0.81669	1	15786	1	-0.18839
Map7	4	0.56132	0.48462	0.839859	11335	1	0.18109	0.63608	0.66742	0.978668	13292	1	0.18109
Gm15097	4	0.56134	0.48462	0.839859	11336	1	0.52515	0.21251	0.31263	0.89547	6757	2	0.52515
Gpr25	4	0.56153	0.48462	0.839859	11337	1	0.046662	0.63815	0.66742	0.978668	13312	1	0.046662
Cyth3	4	0.56156	0.48462	0.839859	11338	1	0.024286	0.79355	0.79254	1	15445	1	0.024286
Gabrg2	4	0.56159	0.48462	0.839859	11339	1	0.94988	0.15472	0.25516	0.880398	5688	2	0.94988
Sdad1	4	0.56162	0.48462	0.839859	11340	1	1.5077	0.034285	0.065713	0.652005	1875	3	1.5077
Gzma	4	0.56183	0.48462	0.839859	11341	1	-0.14722	0.38012	0.48327	0.941236	10079	1	-0.14722
4930430F08Rik	4	0.56186	0.48462	0.839859	11342	1	0.51661	0.29458	0.3893	0.912287	8350	2	0.51661
Actn2	4	0.56189	0.48462	0.839859	11343	1	0.073806	0.45954	0.58139	0.975452	11534	1	0.073806
Smn1	4	0.56194	0.48462	0.839859	11344	1	0.10411	0.83968	0.84382	1	16324	0	0.10411
Ephx1	4	0.56197	0.48462	0.839859	11345	1	0.12589	0.12261	0.21922	0.855688	4993	1	0.12589
Mab21l1	4	0.562	0.48462	0.839859	11346	1	0.027722	0.90122	0.91571	1	17568	0	0.027722
Ptrf	4	0.56202	0.48462	0.839859	11347	1	0.39515	0.26192	0.3542	0.903161	7715	1	0.39515
Ipmk	3	0.56205	0.48072	0.839092	11348	1	0.27311	0.82441	0.84525	1	16011	0	0.27311
Adam22	4	0.56216	0.48462	0.839859	11349	1	-0.11869	0.84393	0.8517	1	16409	0	-0.11869
Zmym6	4	0.56224	0.48462	0.839859	11350	1	-0.29684	0.39884	0.51463	0.962881	10460	1	-0.29684
Tbx6	4	0.56235	0.48462	0.839859	11351	1	-0.51517	0.93905	0.95273	1	18333	0	-0.51517
Sirpb1a	4	0.56243	0.48462	0.839859	11352	1	0.19559	0.85823	0.86826	1	16704	0	0.19559
Tbcel	4	0.56257	0.48651	0.840018	11353	1	0.10726	0.31225	0.40664	0.916034	8711	1	0.10726
Rai1	4	0.5627	0.48651	0.840018	11354	1	-0.26384	0.086301	0.1429	0.743031	3755	1	-0.26384
Unkl	4	0.56273	0.48651	0.840018	11355	1	0.48289	0.38063	0.48327	0.941236	10085	2	0.48289
Tpt1	4	0.56278	0.48651	0.840018	11356	1	0.24725	0.66479	0.68212	0.981252	13637	1	0.24725
Rbm41	4	0.56281	0.48651	0.840018	11357	1	1.3707	0.020333	0.040698	0.593563	1322	2	1.3707
Dnajc4	4	0.56284	0.48651	0.840018	11358	1	0.20659	0.32813	0.42581	0.922562	9013	2	0.20659
Plch2	4	0.56292	0.48651	0.840018	11359	1	0.92627	0.064547	0.1038	0.683893	2977	3	0.92627
B3gnt6	4	0.56297	0.48651	0.840018	11360	1	0.039312	0.86305	0.8743	1	16799	0	0.039312
Sec31b	4	0.56305	0.48651	0.840018	11361	1	0.47952	0.10559	0.18052	0.796935	4427	2	0.47952
Olfr429	4	0.56332	0.48651	0.840018	11362	1	0.20131	0.78568	0.781	1	15325	1	0.20131
Lmf2	4	0.56349	0.48651	0.840018	11363	1	1.5804	0.019516	0.039828	0.593563	1288	3	1.5804
Skint5	4	0.56354	0.48651	0.840018	11364	1	0.48918	0.41004	0.52508	0.966147	10675	2	0.48918
Ccdc88a	4	0.56359	0.48651	0.840018	11365	1	-0.21438	0.86038	0.8709	1	16741	0	-0.21438
Mael	4	0.56362	0.48651	0.840018	11366	1	0.36106	0.20448	0.3088	0.89547	6608	2	0.36106
Gabrb3	4	0.56376	0.48651	0.840018	11367	1	-0.20218	0.7272	0.72628	0.985464	14456	1	-0.20218
Rdm1	4	0.56378	0.48651	0.840018	11368	1	0.62404	0.1015	0.17254	0.787059	4285	2	0.62404
0610040J01Rik	4	0.56408	0.48651	0.840018	11369	1	0.20899	0.35963	0.46331	0.932251	9629	2	0.20899
Pnn	4	0.56416	0.48651	0.840018	11370	1	0.3939	0.20074	0.30351	0.89547	6541	2	0.3939
Synpr	4	0.56424	0.48651	0.840018	11371	1	0.29611	0.30541	0.40068	0.916034	8563	2	0.29611
Ndufa13	4	0.56449	0.48651	0.840018	11372	1	0.31358	0.27995	0.37469	0.912287	8055	2	0.31358
Osbpl5	4	0.56454	0.48651	0.840018	11373	1	0.22422	0.82392	0.82942	1	16001	1	0.22422
5430401F13Rik	4	0.56457	0.48651	0.840018	11374	1	0.12084	0.65104	0.6716	0.978668	13477	1	0.12084
2610002M06Rik	4	0.56459	0.48651	0.840018	11375	1	0.56461	0.19812	0.30162	0.89547	6487	2	0.56461
Sell	4	0.56473	0.48651	0.840018	11376	1	0.24339	0.48765	0.59194	0.975452	11773	1	0.24339
Tyk2	4	0.56478	0.48651	0.840018	11377	1	-0.18593	0.11141	0.1892	0.800869	4633	1	-0.18593
Pgf	4	0.56481	0.48651	0.840018	11378	1	-0.2405	0.97798	0.98747	1	19159	0	-0.2405
Lyve1	4	0.56494	0.48651	0.840018	11379	1	-0.37142	0.37234	0.47129	0.932577	9906	1	-0.37142
Kcnj14	4	0.56497	0.48651	0.840018	11380	1	0.065204	0.52738	0.60666	0.975452	12148	1	0.065204
Slc9a3r1	4	0.56503	0.48651	0.840018	11381	1	0.052675	0.01769	0.032148	0.52164	1209	1	0.052675
Zfp747	4	0.56505	0.48651	0.840018	11382	1	-0.19398	0.95863	0.96953	1	18748	0	-0.19398
Itgb3bp	4	0.56516	0.48651	0.840018	11383	1	2.1946	0.0043531	0.0060772	0.287814	404	3	2.1946
Xkr6	4	0.56521	0.48651	0.840018	11384	1	0.067369	0.32861	0.42581	0.922562	9023	2	0.067369
Gm13298	4	0.56543	0.48651	0.840018	11385	1	0.6179	0.085775	0.1424	0.743031	3737	2	0.6179
Tas2r109	4	0.56546	0.48651	0.840018	11386	1	0.54646	0.34116	0.43954	0.931562	9253	2	0.54646
Otx2	4	0.56548	0.48651	0.840018	11387	1	0.25817	0.29647	0.3893	0.912287	8389	2	0.25817
Slc25a22	4	0.56551	0.48651	0.840018	11388	1	0.71858	0.25735	0.34823	0.896446	7626	2	0.71858
Clcn4-2	4	0.56554	0.48651	0.840018	11389	1	0.34555	0.31804	0.41644	0.920222	8827	2	0.34555
Cdh9	4	0.56557	0.48651	0.840018	11390	1	-0.039122	0.51168	0.60351	0.975452	11995	1	-0.039122
Fam167b	4	0.56562	0.48651	0.840018	11391	1	-0.44601	0.97876	0.98836	1	19177	0	-0.44601
Ascc2	4	0.56578	0.48651	0.840018	11392	1	-0.28304	0.83943	0.84382	1	16319	0	-0.28304
Xpa	4	0.56581	0.48651	0.840018	11393	1	-0.52833	0.98369	0.9912	1	19289	0	-0.52833
Kdm4b	4	0.566	0.48651	0.840018	11394	1	0.20385	0.21634	0.31424	0.89547	6825	1	0.20385
Psmd5	4	0.56608	0.48841	0.842477	11395	1	0.55081	0.19707	0.29976	0.89547	6470	2	0.55081
Inppl1	4	0.5661	0.48841	0.842477	11396	1	0.10141	0.1274	0.22703	0.866508	5131	1	0.10141
Sult1c1	4	0.56613	0.48841	0.842477	11397	1	1.1343	0.049413	0.085974	0.678057	2434	3	1.1343
Trim69	4	0.56624	0.49028	0.842477	11398	1	0.79337	0.17626	0.28087	0.89547	6088	2	0.79337
Nhlh1	4	0.56627	0.49028	0.842477	11399	1	-0.48603	0.2817	0.37815	0.912287	8093	1	-0.48603
Hoxc8	4	0.56629	0.49028	0.842477	11400	1	-0.17556	0.44196	0.57248	0.975452	11353	1	-0.17556
Vmn1r224	4	0.56632	0.49028	0.842477	11401	1	1.1294	0.077882	0.1307	0.737283	3464	2	1.1294
Ramp1	4	0.56635	0.49028	0.842477	11402	1	-0.35309	0.81625	0.81877	1	15874	1	-0.35309
Prss3	4	0.56637	0.49028	0.842477	11403	1	0.54376	0.3588	0.46132	0.932251	9605	2	0.54376
Zmat2	4	0.5664	0.49028	0.842477	11404	1	0.26002	0.82928	0.83572	1	16116	0	0.26002
Myeov2	4	0.56648	0.49028	0.842477	11405	1	0.40256	0.35956	0.46331	0.932251	9627	1	0.40256
Kncn	4	0.56659	0.49028	0.842477	11406	1	0.12414	0.56884	0.62984	0.978668	12563	1	0.12414
Rab22a	4	0.56662	0.49028	0.842477	11407	1	0.10642	0.86526	0.87684	1	16845	0	0.10642
Pofut1	4	0.56664	0.49028	0.842477	11408	1	0.53626	0.10365	0.17672	0.796745	4351	2	0.53626
Hpgds	4	0.56672	0.49028	0.842477	11409	1	1.3461	0.02352	0.047538	0.625494	1453	2	1.3461
Dlg1	4	0.56678	0.49028	0.842477	11410	1	0.41952	0.27963	0.37469	0.912287	8044	2	0.41952
Mtx2	4	0.5668	0.49028	0.842477	11411	1	0.16406	0.31597	0.41294	0.920222	8785	1	0.16406
Nmral1	4	0.56686	0.49028	0.842477	11412	1	0.16687	0.3143	0.41046	0.920222	8755	2	0.16687
Mamstr	4	0.56691	0.49028	0.842477	11413	1	0.57055	0.15507	0.25576	0.880398	5695	2	0.57055
1810009J06Rik	4	0.56697	0.49028	0.842477	11414	1	0.66079	0.058433	0.10041	0.683893	2780	2	0.66079
Plscr4	4	0.56705	0.49028	0.842477	11415	1	0.27522	0.40094	0.51586	0.962881	10507	1	0.27522
Ccnyl1	4	0.56707	0.49028	0.842477	11416	1	-0.25264	0.33772	0.43576	0.931198	9184	1	-0.25264
Klk13	4	0.5671	0.49028	0.842477	11417	1	0.62558	0.23427	0.33066	0.896389	7184	2	0.62558
Nkg7	4	0.56713	0.49028	0.842477	11418	1	1.1319	0.050446	0.086319	0.678057	2483	2	1.1319
Ifi47	4	0.56715	0.49028	0.842477	11419	1	0.6336	0.074426	0.12616	0.737283	3337	2	0.6336
Nat2	4	0.56718	0.49028	0.842477	11420	1	0.6635	0.10095	0.17193	0.787059	4267	3	0.6635
Rbm10	4	0.56726	0.49028	0.842477	11421	1	0.42022	0.14517	0.24944	0.876541	5499	2	0.42022
1700016C15Rik	4	0.56731	0.49028	0.842477	11422	1	1.4905	0.055919	0.096926	0.683893	2686	3	1.4905
Zfp658	4	0.56737	0.49028	0.842477	11423	1	1.7556	0.010416	0.018164	0.431632	813	3	1.7556
Olfr1287	4	0.56749	0.49028	0.842477	11424	1	0.15848	0.21684	0.31608	0.89547	6839	2	0.15848
Timm9	4	0.56753	0.49028	0.842477	11425	1	0.31672	0.29976	0.39279	0.912526	8455	2	0.31672
Lrch2	4	0.56761	0.49028	0.842477	11426	1	0.18386	0.36374	0.46472	0.932251	9728	1	0.18386
Onecut1	4	0.56766	0.49028	0.842477	11427	1	0.91855	0.04907	0.085973	0.678057	2425	3	0.91855
Lman1l	4	0.56769	0.49028	0.842477	11428	1	0.27649	0.244	0.34067	0.896389	7367	2	0.27649
Esp6	4	0.56772	0.49029	0.842477	11429	1	0.10303	0.25718	0.34823	0.896446	7622	1	0.10303
AI413582	4	0.56783	0.49029	0.842477	11430	1	0.32126	0.41149	0.52743	0.968467	10704	2	0.32126
Abhd12	4	0.56801	0.49029	0.842477	11431	1	-0.14709	0.22407	0.32048	0.89547	6984	1	-0.14709
Scgb1b29	4	0.56807	0.49029	0.842477	11432	1	0.90553	0.095458	0.16135	0.772057	4089	3	0.90553
Spata31	4	0.56809	0.49029	0.842477	11433	1	0.0071371	0.41356	0.53441	0.972485	10747	2	0.0071371
Tcl1b1	4	0.56812	0.49029	0.842477	11434	1	-0.041815	0.50172	0.60032	0.975452	11901	1	-0.041815
Mr1	4	0.56815	0.49029	0.842477	11435	1	0.0042703	0.3058	0.40161	0.916034	8567	1	0.0042703
Arpc2	4	0.5682	0.49029	0.842477	11436	1	1.3274	0.0061075	0.0092299	0.336294	534	2	1.3274
Ccdc184	4	0.56831	0.49029	0.842477	11437	1	0.26573	0.31294	0.40664	0.916034	8724	1	0.26573
Tcf15	4	0.56839	0.49029	0.842477	11438	1	0.424	0.27523	0.37297	0.912287	7965	1	0.424
Gm20826	4	0.56844	0.49029	0.842477	11439	1	-0.03167	0.92388	0.93514	1	18038	0	-0.03167
Ccnb2	4	0.56847	0.49029	0.842477	11440	1	-0.19875	0.92418	0.93564	1	18043	0	-0.19875
Def6	4	0.5685	0.49029	0.842477	11441	1	0.26214	0.21457	0.31344	0.89547	6799	1	0.26214
Ermap	4	0.56852	0.49029	0.842477	11442	1	0.10646	0.88904	0.90852	1	17340	0	0.10646
Gm3404	4	0.56855	0.49029	0.842477	11443	1	0.61854	0.24317	0.33988	0.896389	7350	2	0.61854
Gm20867	4	0.56863	0.49029	0.842477	11444	1	1.0879	0.045497	0.078935	0.670202	2297	3	1.0879
Bap1	4	0.56879	0.49029	0.842477	11445	1	1.1272	0.0060248	0.0092294	0.336294	532	2	1.1272
Rnasel	4	0.56884	0.49029	0.842477	11446	1	0.67742	0.32169	0.41799	0.920222	8893	2	0.67742
Spag16	4	0.56903	0.49029	0.842477	11447	1	-0.29538	0.19809	0.30162	0.89547	6486	1	-0.29538
Lrch3	4	0.56906	0.49029	0.842477	11448	1	0.5138	0.36859	0.46786	0.932251	9827	2	0.5138
Foxs1	3	0.56914	0.48435	0.839859	11449	1	0.52406	0.65911	0.64866	0.978668	13567	1	0.52406
Dusp6	4	0.56917	0.49029	0.842477	11450	1	-0.16551	0.73823	0.73356	0.985464	14615	1	-0.16551
Zfp68	4	0.56933	0.49406	0.846277	11451	1	0.37113	0.61006	0.65791	0.978668	12993	1	0.37113
Gm5795	4	0.56935	0.49406	0.846277	11452	1	0.76851	0.31722	0.41491	0.920222	8810	1	0.76851
Hadha	4	0.56941	0.49406	0.846277	11453	1	0.23029	0.27321	0.37042	0.912287	7926	1	0.23029
Rdh19	4	0.56943	0.49406	0.846277	11454	1	2.4022	0.0010045	0.0011396	0.153755	141	3	2.4022
Gm6377	4	0.56949	0.49406	0.846277	11455	1	1.0912	0.10374	0.17672	0.796745	4354	2	1.0912
C1qc	4	0.56954	0.49406	0.846277	11456	1	0.36431	0.42911	0.55068	0.974331	11071	2	0.36431
Krt35	4	0.56973	0.496	0.846277	11457	1	0.78105	0.12084	0.21649	0.855688	4946	3	0.78105
Vmn1r16	4	0.56976	0.496	0.846277	11458	1	0.97239	0.086313	0.1429	0.743031	3756	2	0.97239
Stil	4	0.56978	0.496	0.846277	11459	1	1.9688	0.012542	0.023176	0.481526	939	3	1.9688
Lamp3	4	0.56981	0.496	0.846277	11460	1	0.028267	0.83665	0.84382	1	16252	0	0.028267
Hist1h4k	4	0.56986	0.496	0.846277	11461	1	0.041316	0.6012	0.65384	0.978668	12893	1	0.041316
Ccdc71l	4	0.56997	0.496	0.846277	11462	1	0.27362	0.4019	0.51814	0.962881	10524	1	0.27362
Gsdmd	4	0.57005	0.496	0.846277	11463	1	1.5154	0.019191	0.039343	0.593563	1274	2	1.5154
Zcchc16	4	0.57018	0.496	0.846277	11464	1	0.037547	0.73115	0.72628	0.985464	14502	1	0.037547
Zfp608	4	0.57024	0.496	0.846277	11465	1	0.30163	0.31505	0.41294	0.920222	8769	2	0.30163
Rpl37	4	0.57028	0.496	0.846277	11466	1	-0.23036	0.92019	0.9314	1	17967	0	-0.23036
Rbm28	4	0.57028	0.496	0.846277	11467	1	-0.0085741	0.858	0.86737	1	16697	0	-0.0085741
Kif13a	4	0.57037	0.496	0.846277	11468	1	0.32738	0.42029	0.54375	0.972485	10896	2	0.32738
Sbsn	4	0.5704	0.496	0.846277	11469	1	-0.49056	0.89539	0.91376	1	17456	0	-0.49056
Gabarap	4	0.57042	0.496	0.846277	11470	1	-0.31252	0.67592	0.68943	0.981252	13768	1	-0.31252
Treml4	4	0.5705	0.496	0.846277	11471	1	1.2379	0.016231	0.030877	0.517038	1157	2	1.2379
Parva	4	0.57056	0.496	0.846277	11472	1	0.1558	0.77429	0.76515	0.991072	15155	1	0.1558
Sde2	4	0.57058	0.496	0.846277	11473	1	-0.067454	0.0061569	0.0092893	0.337832	537	1	-0.067454
Slc25a15	4	0.57061	0.496	0.846277	11474	1	0.6428	0.32217	0.41799	0.920222	8906	2	0.6428
Vps51	4	0.57066	0.496	0.846277	11475	1	-0.07823	0.062244	0.103	0.683893	2889	1	-0.07823
Plin4	4	0.57074	0.496	0.846277	11476	1	0.2578	0.85791	0.86737	1	16693	0	0.2578
Dsc3	4	0.57082	0.496	0.846277	11477	1	-0.45586	0.94054	0.95314	1	18362	0	-0.45586
Tex13	4	0.57085	0.496	0.846277	11478	1	0.26425	0.71858	0.71789	0.982919	14351	1	0.26425
Siah2	4	0.57088	0.496	0.846277	11479	1	1.2393	0.0099463	0.016895	0.422915	776	2	1.2393
Shkbp1	4	0.57093	0.496	0.846277	11480	1	-0.31546	0.43207	0.55421	0.975452	11139	1	-0.31546
Cenpt	4	0.57101	0.496	0.846277	11481	1	0.017704	0.58632	0.64028	0.978668	12736	1	0.017704
Clgn	4	0.57115	0.496	0.846277	11482	1	-0.30852	0.76824	0.75997	0.991072	15057	1	-0.30852
Akr1c6	4	0.57117	0.496	0.846277	11483	1	0.13408	0.60747	0.65691	0.978668	12961	1	0.13408
Foxk1	4	0.57123	0.496	0.846277	11484	1	0.67173	0.10468	0.17991	0.796935	4385	2	0.67173
Zmiz2	4	0.57133	0.496	0.846277	11485	1	-0.054485	0.76158	0.75567	0.991072	14957	1	-0.054485
Psme2	4	0.57139	0.496	0.846277	11486	1	1.6474	0.018388	0.039068	0.593563	1236	3	1.6474
Ndst2	4	0.57141	0.496	0.846277	11487	1	-0.35253	0.91112	0.9247	1	17784	0	-0.35253
Ppp1r15b	4	0.57152	0.496	0.846277	11488	1	0.4026	0.25496	0.34566	0.896389	7583	2	0.4026
Zfp69	4	0.57155	0.496	0.846277	11489	1	-0.25484	0.97112	0.98196	1	18998	0	-0.25484
Lce1c	4	0.5716	0.496	0.846277	11490	1	1.2295	0.05232	0.088969	0.678057	2555	3	1.2295
Zfp960	4	0.57168	0.496	0.846277	11491	1	0.7059	0.16691	0.26688	0.886059	5909	2	0.7059
Slitrk6	4	0.57171	0.496	0.846277	11492	1	0.1456	0.40231	0.51814	0.962881	10536	2	0.1456
Cisd1	4	0.57173	0.496	0.846277	11493	1	-0.27214	0.38706	0.49857	0.953876	10224	1	-0.27214
Tmco6	4	0.57179	0.496	0.846277	11494	1	0.079754	0.8827	0.89579	1	17210	0	0.079754
Kctd15	4	0.57184	0.496	0.846277	11495	1	0.074128	0.3687	0.46786	0.932251	9833	2	0.074128
Phb2	4	0.57197	0.496	0.846277	11496	1	1.2929	0.054533	0.094343	0.683893	2635	3	1.2929
Syt13	4	0.572	0.496	0.846277	11497	1	0.33189	0.23953	0.33393	0.896389	7287	2	0.33189
Gm11567	4	0.57203	0.496	0.846277	11498	1	-0.24307	0.3501	0.45077	0.932251	9415	1	-0.24307
Ppp1r17	4	0.57211	0.49785	0.846277	11499	1	0.51429	0.096054	0.16247	0.772057	4114	2	0.51429
Cmtm1	4	0.57216	0.49785	0.846277	11500	1	-0.27372	0.95729	0.96893	1	18718	0	-0.27372
Mettl4	4	0.57221	0.49785	0.846277	11501	1	0.54961	0.072856	0.12156	0.72809	3271	2	0.54961
Grcc10	4	0.57227	0.49785	0.846277	11502	1	0.61198	0.30629	0.40254	0.916034	8577	2	0.61198
Srsf10	4	0.57248	0.49785	0.846277	11503	1	-0.26801	0.94044	0.95314	1	18361	0	-0.26801
Olfr1477	4	0.57256	0.49785	0.846277	11504	1	0.068164	0.32303	0.41799	0.920222	8922	2	0.068164
Chic1	4	0.57272	0.49785	0.846277	11505	1	-0.20543	0.57532	0.63508	0.978668	12617	1	-0.20543
Nudt1	4	0.57276	0.49785	0.846277	11506	1	-0.31443	0.77162	0.76204	0.991072	15105	1	-0.31443
Ufsp2	4	0.57288	0.49785	0.846277	11507	1	0.60341	0.26876	0.36359	0.911648	7843	2	0.60341
Wnt10a	4	0.57296	0.49785	0.846277	11508	1	0.62438	0.25184	0.34481	0.896389	7523	2	0.62438
Smyd4	4	0.57298	0.49785	0.846277	11509	1	0.26798	0.29236	0.3893	0.912287	8302	2	0.26798
Arpp19	4	0.57312	0.49785	0.846277	11510	1	0.88605	0.1926	0.29821	0.89547	6378	2	0.88605
Prl7c1	4	0.57317	0.49785	0.846277	11511	1	0.90565	0.092265	0.15376	0.750874	3977	2	0.90565
Ubap1l	4	0.57328	0.49785	0.846277	11512	1	-0.19134	0.33093	0.42581	0.922562	9061	1	-0.19134
Cd4	4	0.5733	0.49785	0.846277	11513	1	0.36342	0.12134	0.21722	0.855688	4956	2	0.36342
Tas2r107	4	0.57346	0.49785	0.846277	11514	1	-0.5315	0.19686	0.29976	0.89547	6463	1	-0.5315
Gnaz	4	0.57349	0.49785	0.846277	11515	1	0.35031	0.22195	0.32048	0.89547	6941	2	0.35031
Vmn2r99	4	0.57352	0.49785	0.846277	11516	1	-0.036095	0.8225	0.82728	1	15976	1	-0.036095
Olfr1513	4	0.57354	0.49785	0.846277	11517	1	0.3581	0.0076604	0.011817	0.364992	630	2	0.3581
Gm156	4	0.57357	0.49785	0.846277	11518	1	0.38012	0.21651	0.31424	0.89547	6829	2	0.38012
Prl3d1	4	0.5736	0.49785	0.846277	11519	1	0.47514	0.19915	0.30351	0.89547	6509	2	0.47514
Ctps2	4	0.57365	0.49785	0.846277	11520	1	0.45576	0.33078	0.42581	0.922562	9058	2	0.45576
Olfr193	4	0.57373	0.49785	0.846277	11521	1	-0.47083	0.95187	0.96313	1	18608	0	-0.47083
Tspan11	4	0.57376	0.49785	0.846277	11522	1	-0.37816	0.97584	0.98607	1	19112	0	-0.37816
Gmppb	4	0.57381	0.49785	0.846277	11523	1	-0.12931	0.84858	0.8555	1	16512	0	-0.12931
Mycbp	4	0.57394	0.49785	0.846277	11524	1	-0.49551	0.91979	0.9314	1	17957	0	-0.49551
Hps1	4	0.57397	0.49785	0.846277	11525	1	-0.21045	0.49527	0.59713	0.975452	11838	1	-0.21045
Mst1	4	0.57399	0.49785	0.846277	11526	1	0.24242	0.4236	0.54375	0.972485	10958	2	0.24242
Slc17a1	4	0.5741	0.49785	0.846277	11527	1	1.1478	0.043566	0.07681	0.670202	2218	3	1.1478
Bmpr1a	4	0.57426	0.49785	0.846277	11528	1	-0.18841	0.58494	0.63925	0.978668	12728	1	-0.18841
Phactr3	4	0.57437	0.49785	0.846277	11529	1	0.0098503	0.4386	0.56683	0.975452	11278	1	0.0098503
Themis3	4	0.57442	0.49785	0.846277	11530	1	-0.1415	0.5475	0.61404	0.975452	12354	1	-0.1415
Adamtsl3	4	0.57445	0.49785	0.846277	11531	1	0.38723	0.30411	0.39815	0.915883	8539	1	0.38723
Mgat3	4	0.57447	0.49785	0.846277	11532	1	-0.29464	0.8375	0.84382	1	16272	0	-0.29464
Gstm1	4	0.57453	0.49785	0.846277	11533	1	0.40804	0.41225	0.53096	0.972485	10718	2	0.40804
Purb	4	0.57455	0.49785	0.846277	11534	1	0.10082	0.76915	0.76204	0.991072	15071	1	0.10082
Gm3750	4	0.57461	0.49785	0.846277	11535	1	0.60942	0.11767	0.21249	0.855117	4837	2	0.60942
Taar2	4	0.57466	0.49785	0.846277	11536	1	0.080895	0.79524	0.79254	1	15482	1	0.080895
Olfr295	4	0.57468	0.49785	0.846277	11537	1	0.38658	0.21869	0.31608	0.89547	6872	2	0.38658
Efhd2	4	0.57471	0.49785	0.846277	11538	1	0.43509	0.048002	0.08148	0.670202	2384	1	0.43509
Dnaja2	4	0.57474	0.49785	0.846277	11539	1	0.61074	0.25494	0.34566	0.896389	7582	2	0.61074
Kcnd2	4	0.57479	0.49785	0.846277	11540	1	-0.066398	0.70908	0.71582	0.982919	14199	1	-0.066398
Pus3	4	0.57482	0.49785	0.846277	11541	1	-0.37797	0.86102	0.8709	1	16751	0	-0.37797
Rsg1	4	0.57487	0.49785	0.846277	11542	1	1.0163	0.072142	0.12156	0.72809	3242	3	1.0163
Ccnf	4	0.5749	0.49785	0.846277	11543	1	0.41321	0.46183	0.58139	0.975452	11552	1	0.41321
Pcdh9	4	0.57498	0.49785	0.846277	11544	1	0.5226	0.035708	0.067467	0.652005	1929	2	0.5226
St8sia4	4	0.575	0.49785	0.846277	11545	1	1.3019	0.0212	0.041341	0.593563	1359	3	1.3019
C87499	4	0.57503	0.49785	0.846277	11546	1	-0.48463	0.54991	0.61611	0.975452	12374	1	-0.48463
Pot1b	4	0.57506	0.49785	0.846277	11547	1	0.1279	0.81996	0.82194	1	15929	1	0.1279
Defb43	4	0.57514	0.49785	0.846277	11548	1	0.052108	0.79506	0.79254	1	15475	1	0.052108
Zfp131	4	0.57527	0.49972	0.846277	11549	1	0.79025	0.22983	0.32381	0.896389	7090	2	0.79025
Tnfrsf11b	4	0.57532	0.49972	0.846277	11550	1	-0.041364	0.81225	0.81669	1	15798	1	-0.041364
Olfr1471	4	0.57535	0.49972	0.846277	11551	1	0.20829	0.37497	0.47554	0.936995	9968	1	0.20829
Galk1	4	0.57548	0.49972	0.846277	11552	1	0.85884	0.076556	0.13025	0.737283	3411	3	0.85884
Calcb	4	0.57559	0.49972	0.846277	11553	1	0.74758	0.12425	0.22052	0.855688	5038	2	0.74758
Gcnt4	4	0.57567	0.49972	0.846277	11554	1	0.35724	0.24904	0.34233	0.896389	7467	2	0.35724
Cyb5r1	4	0.57569	0.49972	0.846277	11555	1	0.73343	0.046568	0.080028	0.670202	2330	2	0.73343
Ankrd61	4	0.57572	0.49972	0.846277	11556	1	0.23173	0.78344	0.77786	1	15293	1	0.23173
Gdf5	4	0.57575	0.49972	0.846277	11557	1	-0.12662	0.92697	0.93819	1	18105	0	-0.12662
Rhoc	4	0.5758	0.49972	0.846277	11558	1	-0.25549	0.83153	0.83673	1	16155	0	-0.25549
Hspe1	4	0.57585	0.49972	0.846277	11559	1	0.72699	0.25656	0.34823	0.896446	7608	2	0.72699
Tepp	4	0.57593	0.49972	0.846277	11560	1	0.14665	0.57886	0.63719	0.978668	12661	1	0.14665
Npbwr1	4	0.57601	0.49972	0.846277	11561	1	0.37975	0.31316	0.40664	0.916034	8729	2	0.37975
Iapp	4	0.57617	0.49972	0.846277	11562	1	0.9442	0.11897	0.21308	0.855393	4879	3	0.9442
Jmjd4	4	0.57635	0.49972	0.846277	11563	1	0.15029	0.41881	0.54256	0.972485	10866	2	0.15029
Vwc2	4	0.57641	0.49972	0.846277	11564	1	1.1868	0.058598	0.10079	0.683893	2786	3	1.1868
Vmn2r26	4	0.57643	0.49972	0.846277	11565	1	0.65978	0.40043	0.51586	0.962881	10499	2	0.65978
Fam98b	4	0.57649	0.49972	0.846277	11566	1	2.6781	0.00045636	0.00054877	0.123401	83	3	2.6781
Hsd3b3	4	0.57667	0.49972	0.846277	11567	1	0.2878	0.5701	0.62984	0.978668	12572	1	0.2878
Pcdhb18	4	0.57672	0.49972	0.846277	11568	1	-0.095093	0.30913	0.40664	0.916034	8643	1	-0.095093
March11	4	0.57694	0.49972	0.846277	11569	1	-0.45731	0.98484	0.99214	1	19314	0	-0.45731
Hook1	4	0.57696	0.49972	0.846277	11570	1	0.6992	0.21671	0.31424	0.89547	6835	2	0.6992
Ankrd6	4	0.57701	0.49972	0.846277	11571	1	0.33319	0.5894	0.64445	0.978668	12766	1	0.33319
Zfp119a	4	0.57704	0.49972	0.846277	11572	1	-0.39397	0.9646	0.97787	1	18867	0	-0.39397
Cav2	4	0.57709	0.49972	0.846277	11573	1	0.57295	0.31152	0.40664	0.916034	8691	2	0.57295
Vmn1r71	4	0.57723	0.49972	0.846277	11574	1	0.79268	0.14104	0.24042	0.867082	5431	2	0.79268
Dnajc12	4	0.57728	0.49972	0.846277	11575	1	0.049952	0.82416	0.83045	1	16003	1	0.049952
Gdf2	4	0.57731	0.49972	0.846277	11576	1	0.20466	0.83159	0.83673	1	16156	0	0.20466
Emc1	4	0.57733	0.49972	0.846277	11577	1	0.094667	0.69811	0.70319	0.98199	14058	1	0.094667
Trip12	4	0.57736	0.49972	0.846277	11578	1	0.90405	0.074494	0.12616	0.737283	3339	3	0.90405
1700001O22Rik	4	0.57741	0.49972	0.846277	11579	1	1.0265	0.07366	0.12524	0.737283	3306	3	1.0265
Olfr490	4	0.5775	0.49972	0.846277	11580	1	0.33004	0.82371	0.82837	1	15996	1	0.33004
Gm14393	4	0.5775	0.49972	0.846277	11581	1	0.059169	0.60802	0.65691	0.978668	12967	1	0.059169
Pou6f1	4	0.57754	0.49972	0.846277	11582	1	0.66798	0.26613	0.36187	0.908252	7792	2	0.66798
Dhrs4	4	0.57757	0.49972	0.846277	11583	1	0.16101	0.86762	0.87853	1	16895	0	0.16101
Tubb4a	4	0.57768	0.49972	0.846277	11584	1	0.27402	0.85966	0.87002	1	16729	0	0.27402
Il13	4	0.5777	0.49972	0.846277	11585	1	0.27478	0.42788	0.5495	0.974331	11049	2	0.27478
Ppp1r8	4	0.57773	0.49972	0.846277	11586	1	-0.34088	0.47204	0.58352	0.975452	11645	1	-0.34088
Ppm1e	4	0.57786	0.49972	0.846277	11587	1	-0.46662	0.90144	0.91571	1	17577	0	-0.46662
Il22	4	0.57789	0.49972	0.846277	11588	1	0.51202	0.39123	0.50205	0.955492	10305	2	0.51202
Nfia	4	0.57799	0.49972	0.846277	11589	1	-0.38868	0.43903	0.56683	0.975452	11280	1	-0.38868
Alox12b	4	0.57802	0.49972	0.846277	11590	1	0.9329	0.068622	0.11146	0.698826	3114	3	0.9329
Gstt1	4	0.57804	0.49972	0.846277	11591	1	-0.28781	0.81318	0.81669	1	15811	1	-0.28781
Nr6a1	4	0.57818	0.49972	0.846277	11592	1	0.60378	0.31643	0.41392	0.920222	8792	2	0.60378
Olfr1286	4	0.57831	0.49972	0.846277	11593	1	0.29475	0.71423	0.71582	0.982919	14283	1	0.29475
Klk5	4	0.57833	0.49972	0.846277	11594	1	-0.32568	0.087665	0.14568	0.744075	3813	1	-0.32568
Il12rb1	4	0.57839	0.49972	0.846277	11595	1	0.86876	0.04877	0.085144	0.678057	2411	2	0.86876
Klf6	4	0.57847	0.49972	0.846277	11596	1	0.79234	0.095828	0.16247	0.772057	4102	3	0.79234
Msn	4	0.57855	0.49972	0.846277	11597	1	0.64813	0.31586	0.41294	0.920222	8782	2	0.64813
Lmx1a	4	0.57857	0.49972	0.846277	11598	1	0.95216	0.032222	0.060949	0.652005	1790	2	0.95216
Cbx2	4	0.57865	0.49972	0.846277	11599	1	0.088291	0.25184	0.34481	0.896389	7524	1	0.088291
Luzp4	4	0.5787	0.49972	0.846277	11600	1	1.0607	0.028552	0.053327	0.632431	1655	2	1.0607
Tcam1	4	0.57873	0.49972	0.846277	11601	1	1.1531	0.079951	0.13566	0.737283	3531	3	1.1531
Slc5a11	4	0.57876	0.49972	0.846277	11602	1	-0.37354	0.72133	0.71996	0.984716	14383	1	-0.37354
Xpo5	4	0.57889	0.49972	0.846277	11603	1	0.52975	0.37234	0.47129	0.932577	9905	2	0.52975
F2r	4	0.57891	0.49972	0.846277	11604	1	0.34394	0.20462	0.3088	0.89547	6610	2	0.34394
Dlg4	4	0.57897	0.49972	0.846277	11605	1	-0.25785	0.89976	0.91571	1	17542	0	-0.25785
Il1f8	4	0.57899	0.49972	0.846277	11606	1	0.87597	0.12332	0.2198	0.855688	5009	3	0.87597
Awat1	4	0.57907	0.49972	0.846277	11607	1	-0.14606	0.92069	0.9314	1	17983	0	-0.14606
Klhl31	4	0.5791	0.49972	0.846277	11608	1	0.12185	0.36079	0.46331	0.932251	9654	2	0.12185
Cpn2	4	0.57912	0.49972	0.846277	11609	1	0.045803	0.64543	0.66945	0.978668	13412	1	0.045803
Hc	4	0.57918	0.49972	0.846277	11610	1	0.13392	0.59131	0.64647	0.978668	12787	1	0.13392
Nf1	4	0.5792	0.49972	0.846277	11611	1	-0.14757	0.72292	0.72213	0.985464	14404	1	-0.14757
Slc6a20b	4	0.57923	0.49972	0.846277	11612	1	0.32738	0.63683	0.66742	0.978668	13303	1	0.32738
Cntn3	4	0.57939	0.49972	0.846277	11613	1	0.26708	0.23505	0.33066	0.896389	7201	2	0.26708
Stip1	4	0.57941	0.49972	0.846277	11614	1	-0.093224	0.84397	0.8517	1	16411	0	-0.093224
Tmbim1	4	0.57955	0.49972	0.846277	11615	1	0.40932	0.25018	0.34315	0.896389	7490	2	0.40932
Gzmf	4	0.57981	0.50162	0.846585	11616	1	-0.22256	0.85543	0.86381	1	16647	0	-0.22256
Col5a2	4	0.57989	0.50162	0.846585	11617	1	0.71632	0.17878	0.28297	0.89547	6140	2	0.71632
Csf2rb2	4	0.57997	0.50162	0.846585	11618	1	0.80888	0.10724	0.18364	0.796935	4481	3	0.80888
Pitpnm3	4	0.58005	0.50162	0.846585	11619	1	-0.39521	0.35624	0.45894	0.932251	9547	1	-0.39521
Pcna	4	0.58012	0.50162	0.846585	11620	1	2.2813	0.0090121	0.015189	0.407717	717	3	2.2813
Slc4a2	4	0.58018	0.50162	0.846585	11621	1	-0.2816	0.91974	0.9314	1	17956	0	-0.2816
Serpinb3b	4	0.5802	0.50162	0.846585	11622	1	-0.18387	0.93049	0.94353	1	18169	0	-0.18387
Clptm1l	4	0.58023	0.50162	0.846585	11623	1	-0.4919	0.74324	0.73879	0.985464	14685	1	-0.4919
Smg6	4	0.58028	0.50162	0.846585	11624	1	0.20568	0.022304	0.043224	0.597646	1414	2	0.20568
Olfr969	4	0.58033	0.50162	0.846585	11625	1	0.26618	0.15898	0.25952	0.882786	5758	1	0.26618
Alyref	4	0.58044	0.50162	0.846585	11626	1	1.381	0.0055551	0.0082798	0.327592	491	3	1.381
Anp32b	4	0.58052	0.50162	0.846585	11627	1	0.39381	0.2556	0.3474	0.896446	7595	2	0.39381
Anxa10	4	0.5806	0.50162	0.846585	11628	1	0.27637	0.28024	0.37552	0.912287	8060	2	0.27637
Car10	4	0.58062	0.50162	0.846585	11629	1	0.66024	0.33345	0.42982	0.924741	9110	2	0.66024
Cd74	4	0.58091	0.50162	0.846585	11630	1	-0.18013	0.53826	0.60981	0.975452	12262	1	-0.18013
Olfr568	3	0.58101	0.49512	0.846277	11631	1	0.18317	0.37432	0.44518	0.932251	9950	1	0.18317
Olfr470	4	0.58104	0.50162	0.846585	11632	1	-0.2922	0.1248	0.22124	0.855688	5056	1	-0.2922
Lysmd1	4	0.58107	0.50162	0.846585	11633	1	-0.26418	0.012161	0.022281	0.475883	910	1	-0.26418
Mpzl3	4	0.5812	0.50162	0.846585	11634	1	0.16402	0.69513	0.70104	0.98199	14020	1	0.16402
Nrg4	4	0.58123	0.50162	0.846585	11635	1	0.36281	0.16797	0.26954	0.889666	5925	2	0.36281
Rpl5	4	0.58127	0.50162	0.846585	11636	1	0.57001	0.25656	0.34823	0.896446	7609	2	0.57001
Gm10439	4	0.58127	0.50162	0.846585	11637	1	0.59045	0.10709	0.18307	0.796935	4476	2	0.59045
Dxo	4	0.58141	0.50162	0.846585	11638	1	0.18802	0.21977	0.31863	0.89547	6897	1	0.18802
Wars2	4	0.58144	0.50162	0.846585	11639	1	-0.094628	0.86533	0.87684	1	16846	0	-0.094628
Pdcd11	3	0.58144	0.49512	0.846277	11640	1	1.7564	0.073581	0.11416	0.715538	3303	2	1.7564
Ints3	4	0.58149	0.50162	0.846585	11641	1	-0.23985	0.66869	0.68521	0.981252	13684	1	-0.23985
Hmgb2	4	0.58152	0.50162	0.846585	11642	1	1.1371	0.054762	0.095206	0.683893	2647	3	1.1371
Ythdf1	4	0.58154	0.50162	0.846585	11643	1	0.20374	0.7839	0.77786	1	15300	1	0.20374
Ap1b1	3	0.58169	0.49512	0.846277	11644	1	0.99851	0.1756	0.24045	0.867082	6074	2	0.99851
Terf1	4	0.58175	0.50162	0.846585	11645	1	1.0456	0.1133	0.19862	0.829348	4697	3	1.0456
9530002B09Rik	4	0.58178	0.50162	0.846585	11646	1	0.55927	0.10522	0.18052	0.796935	4409	2	0.55927
Olfr875	4	0.58201	0.50162	0.846585	11647	1	1.1059	0.094345	0.15917	0.769629	4049	3	1.1059
Tmem45a	4	0.58209	0.50162	0.846585	11648	1	0.76178	0.26153	0.3525	0.899896	7706	2	0.76178
Zfp619	4	0.58214	0.50162	0.846585	11649	1	0.30289	0.26748	0.36187	0.908252	7820	1	0.30289
Olfm1	4	0.58217	0.50162	0.846585	11650	1	0.49324	0.36241	0.46331	0.932251	9700	2	0.49324
Dpy19l4	4	0.58225	0.50162	0.846585	11651	1	0.45129	0.15232	0.25454	0.879525	5644	2	0.45129
Hoxb13	4	0.58233	0.50348	0.846585	11652	1	-0.17394	0.49324	0.5961	0.975452	11821	1	-0.17394
Slc35f1	4	0.58238	0.50348	0.846585	11653	1	0.0031052	0.42806	0.5495	0.974331	11055	2	0.0031052
BC031181	4	0.58241	0.50348	0.846585	11654	1	-0.0835	0.12	0.2159	0.855688	4915	1	-0.0835
Rnf32	4	0.58248	0.50348	0.846585	11655	1	-0.52497	0.74047	0.73459	0.985464	14639	1	-0.52497
Mageb1	4	0.58251	0.50348	0.846585	11656	1	0.26208	0.031977	0.060949	0.652005	1779	1	0.26208
Tstd2	4	0.58261	0.50348	0.846585	11657	1	1.3124	0.020993	0.041039	0.593563	1348	3	1.3124
Tmem178	4	0.58264	0.50348	0.846585	11658	1	0.062267	0.14083	0.24042	0.867082	5425	1	0.062267
Fam110a	4	0.58267	0.50348	0.846585	11659	1	0.44732	0.23175	0.32724	0.896389	7134	2	0.44732
Mrpl44	4	0.58269	0.50348	0.846585	11660	1	-0.32872	0.7532	0.74732	0.990742	14823	1	-0.32872
Zbtb2	4	0.58298	0.50348	0.846585	11661	1	-0.05699	0.88028	0.89202	1	17161	0	-0.05699
Tmem183a	4	0.58306	0.50348	0.846585	11662	1	0.28947	0.79126	0.78721	1	15415	1	0.28947
2410004P03Rik	4	0.58316	0.50348	0.846585	11663	1	0.36871	0.14749	0.25061	0.876541	5552	2	0.36871
Nr2f6	4	0.58319	0.50348	0.846585	11664	1	0.45639	0.25079	0.34315	0.896389	7502	2	0.45639
Eif5a2	4	0.58322	0.50348	0.846585	11665	1	1.8776	0.0088889	0.01509	0.407717	705	3	1.8776
Scgb2b24	4	0.58329	0.50348	0.846585	11666	1	0.56581	0.39842	0.51351	0.962881	10448	2	0.56581
Aifm3	4	0.58337	0.50348	0.846585	11667	1	0.12067	0.72031	0.71789	0.982919	14370	1	0.12067
Fkbp11	4	0.58345	0.50348	0.846585	11668	1	0.77828	0.094485	0.15917	0.769629	4056	3	0.77828
Tmem215	4	0.5835	0.50348	0.846585	11669	1	1.6944	0.0066653	0.010552	0.361617	569	3	1.6944
Zkscan14	4	0.58369	0.50348	0.846585	11670	1	-0.13374	0.75815	0.75041	0.99103	14901	1	-0.13374
Calr4	4	0.58371	0.50348	0.846585	11671	1	0.042457	0.70006	0.70319	0.98199	14084	1	0.042457
Nap1l4	4	0.58384	0.50348	0.846585	11672	1	0.50004	0.43704	0.56343	0.975452	11246	2	0.50004
Eps15l1	4	0.58387	0.50348	0.846585	11673	1	0.11384	0.28746	0.3893	0.912287	8199	1	0.11384
Guca2b	4	0.5839	0.50348	0.846585	11674	1	1.5495	0.027269	0.051606	0.629877	1599	3	1.5495
Morc2b	4	0.58397	0.50348	0.846585	11675	1	0.77189	0.11033	0.1892	0.800869	4594	3	0.77189
Impact	4	0.58403	0.50348	0.846585	11676	1	-0.062492	0.8729	0.88506	1	17003	0	-0.062492
Cnot6	4	0.58405	0.50348	0.846585	11677	1	0.17411	0.84284	0.84975	1	16385	0	0.17411
Mlh1	4	0.58416	0.50348	0.846585	11678	1	-0.15709	0.70794	0.71376	0.982919	14190	1	-0.15709
Rims4	4	0.58418	0.50348	0.846585	11679	1	0.91123	0.11803	0.21249	0.855117	4850	3	0.91123
Gpr119	4	0.58426	0.50348	0.846585	11680	1	0.20426	0.5787	0.63719	0.978668	12660	1	0.20426
Mib2	4	0.58431	0.50348	0.846585	11681	1	-0.074276	0.87909	0.89202	1	17136	0	-0.074276
Ptpn23	4	0.58434	0.50348	0.846585	11682	1	0.62594	0.11221	0.19529	0.819267	4664	2	0.62594
Bank1	4	0.58444	0.50348	0.846585	11683	1	0.16987	0.10693	0.18307	0.796935	4472	2	0.16987
Lipe	4	0.5845	0.50348	0.846585	11684	1	0.20111	0.67234	0.68627	0.981252	13727	1	0.20111
Cyp26a1	4	0.58457	0.50348	0.846585	11685	1	-0.2201	0.92747	0.93918	1	18114	0	-0.2201
Prkacb	4	0.58463	0.50348	0.846585	11686	1	1.7824	0.009987	0.016895	0.422915	779	3	1.7824
H2-Oa	4	0.58465	0.50348	0.846585	11687	1	-0.16521	0.37896	0.47986	0.936995	10054	1	-0.16521
Mettl21c	4	0.58476	0.50348	0.846585	11688	1	0.7859	0.19272	0.29821	0.89547	6382	2	0.7859
Exd2	4	0.58481	0.50348	0.846585	11689	1	0.38443	0.26002	0.35079	0.896446	7683	2	0.38443
Txn2	4	0.58496	0.50348	0.846585	11690	1	0.051114	0.64592	0.66945	0.978668	13418	1	0.051114
Dmrtb1	4	0.58509	0.50348	0.846585	11691	1	0.14844	0.43535	0.56105	0.975452	11207	2	0.14844
Cts3	4	0.5852	0.50348	0.846585	11692	1	0.72211	0.344	0.44147	0.931562	9309	2	0.72211
Sh3bp4	4	0.58522	0.50348	0.846585	11693	1	0.40455	0.23289	0.32724	0.896389	7157	2	0.40455
Nln	4	0.58528	0.50348	0.846585	11694	1	0.76866	0.088224	0.14623	0.744075	3835	2	0.76866
Prkcd	4	0.5853	0.50348	0.846585	11695	1	0.14506	0.86523	0.87684	1	16843	0	0.14506
Mta2	4	0.58543	0.50348	0.846585	11696	1	-0.54078	0.87073	0.88342	1	16959	0	-0.54078
Vmn1r180	4	0.58549	0.50348	0.846585	11697	1	-0.0015268	0.54658	0.61296	0.975452	12342	1	-0.0015268
Tmco4	4	0.58554	0.50348	0.846585	11698	1	0.99652	0.087639	0.14513	0.744075	3812	3	0.99652
Musk	4	0.58564	0.50348	0.846585	11699	1	0.50073	0.6415	0.66844	0.978668	13362	1	0.50073
Lurap1	4	0.58567	0.50348	0.846585	11700	1	0.25951	0.30497	0.40068	0.916034	8558	2	0.25951
Pck1	4	0.5858	0.50348	0.846585	11701	1	0.22149	0.12849	0.22894	0.867082	5163	1	0.22149
Nubp2	4	0.58585	0.50539	0.848206	11702	1	0.83168	0.013159	0.025566	0.510167	973	2	0.83168
Mybl2	4	0.58595	0.50539	0.848206	11703	1	-0.49042	0.67231	0.68627	0.981252	13726	1	-0.49042
Ccr4	4	0.58611	0.50539	0.848206	11704	1	0.042293	0.43359	0.55639	0.975452	11169	1	0.042293
Hoxb2	4	0.58621	0.50539	0.848206	11705	1	1.3214	0.052796	0.089473	0.678057	2570	3	1.3214
Usp29	4	0.58624	0.50539	0.848206	11706	1	0.5656	0.35956	0.46331	0.932251	9626	2	0.5656
Zc2hc1a	4	0.58632	0.50539	0.848206	11707	1	1.1654	0.053882	0.090155	0.678057	2612	3	1.1654
Olfr968	4	0.58634	0.50539	0.848206	11708	1	0.23863	0.70996	0.71582	0.982919	14213	1	0.23863
Olfr736	4	0.58637	0.50539	0.848206	11709	1	-0.29778	0.90279	0.91756	1	17611	0	-0.29778
Zmynd15	4	0.58642	0.50539	0.848206	11710	1	0.52701	0.22871	0.32201	0.89547	7066	2	0.52701
Mum1	4	0.58647	0.50539	0.848206	11711	1	-0.21543	0.61988	0.65998	0.978668	13108	1	-0.21543
Gdf10	4	0.5865	0.50539	0.848206	11712	1	-0.52222	0.4842	0.58981	0.975452	11734	1	-0.52222
Rsrp1	4	0.58653	0.50539	0.848206	11713	1	-0.21692	0.37103	0.46923	0.932251	9884	1	-0.21692
Impdh1	4	0.5866	0.50539	0.848206	11714	1	-0.15349	0.64457	0.66945	0.978668	13396	1	-0.15349
Ttc21a	4	0.58673	0.50539	0.848206	11715	1	0.31655	0.40001	0.51463	0.962881	10486	2	0.31655
Zfp296	4	0.58686	0.50539	0.848206	11716	1	0.12818	0.082576	0.13711	0.737283	3637	1	0.12818
Wtip	4	0.58697	0.50539	0.848206	11717	1	-0.0024039	0.30404	0.39815	0.915883	8537	1	-0.0024039
Atp5g1	4	0.58704	0.50539	0.848206	11718	1	0.6995	0.03702	0.067982	0.652005	1983	2	0.6995
Cyp2d40	4	0.58712	0.50539	0.848206	11719	1	0.48822	0.41201	0.52977	0.971946	10713	2	0.48822
Rgs22	4	0.5872	0.50539	0.848206	11720	1	0.3302	0.5004	0.59928	0.975452	11884	1	0.3302
Slco1a5	4	0.58751	0.50539	0.848206	11721	1	-0.31221	0.83861	0.84382	1	16298	0	-0.31221
Col15a1	4	0.58756	0.50539	0.848206	11722	1	-0.077396	0.58444	0.63925	0.978668	12722	1	-0.077396
Crybb1	4	0.58767	0.50539	0.848206	11723	1	0.51759	0.38595	0.49748	0.953876	10199	2	0.51759
Arpc1b	4	0.58772	0.5073	0.850988	11724	1	-0.11489	0.73415	0.73356	0.985464	14544	1	-0.11489
Rlf	4	0.58777	0.5073	0.850988	11725	1	0.52023	0.48192	0.58769	0.975452	11717	1	0.52023
Kctd3	4	0.5878	0.5073	0.850988	11726	1	0.59065	0.28565	0.3875	0.912287	8161	2	0.59065
Cdk2ap2	4	0.58782	0.5073	0.850988	11727	1	0.5506	0.33259	0.42733	0.923614	9093	2	0.5506
Olfr1179	4	0.58793	0.50731	0.850988	11728	1	0.34206	0.7415	0.73565	0.985464	14656	1	0.34206
Efcab2	4	0.58798	0.50731	0.850988	11729	1	-0.28512	0.90219	0.91696	1	17598	0	-0.28512
Spaca6	4	0.58813	0.51099	0.854323	11730	1	0.39452	0.19736	0.30162	0.89547	6474	2	0.39452
Cdadc1	4	0.58816	0.51099	0.854323	11731	1	0.17069	0.84918	0.8555	1	16522	0	0.17069
Nin	4	0.58824	0.51099	0.854323	11732	1	0.29353	0.34134	0.43954	0.931562	9259	1	0.29353
Ano1	4	0.58826	0.51099	0.854323	11733	1	0.28103	0.025273	0.049858	0.625494	1522	2	0.28103
Olfr959	4	0.58837	0.51099	0.854323	11734	1	0.53138	0.30419	0.39815	0.915883	8540	1	0.53138
Olfr1054	4	0.58839	0.51099	0.854323	11735	1	0.25079	0.39511	0.5113	0.962881	10388	2	0.25079
C5ar2	4	0.58844	0.51099	0.854323	11736	1	0.56072	0.19034	0.29745	0.89547	6341	2	0.56072
Lpp	4	0.58848	0.51099	0.854323	11737	1	0.29781	0.27993	0.37469	0.912287	8054	2	0.29781
Tmem132a	4	0.58852	0.51099	0.854323	11738	1	0.4085	0.83629	0.84382	1	16247	0	0.4085
Fbxo38	4	0.58855	0.51099	0.854323	11739	1	1.5217	0.015452	0.029576	0.515275	1109	3	1.5217
Chchd1	4	0.58863	0.51099	0.854323	11740	1	0.45811	0.16608	0.26688	0.886059	5899	1	0.45811
Bex2	4	0.58865	0.51099	0.854323	11741	1	0.46515	0.3788	0.47986	0.936995	10048	2	0.46515
Cradd	4	0.58878	0.51099	0.854323	11742	1	0.06712	0.66758	0.68414	0.981252	13669	1	0.06712
Ppp1r12c	4	0.58881	0.51099	0.854323	11743	1	-0.11534	0.94197	0.95473	1	18396	0	-0.11534
Neb	4	0.58888	0.51099	0.854323	11744	1	0.11037	0.69655	0.70209	0.98199	14037	1	0.11037
Foxo4	4	0.58891	0.51099	0.854323	11745	1	0.056015	0.93675	0.95111	1	18297	0	0.056015
Ncf1	4	0.58894	0.51099	0.854323	11746	1	0.39173	0.092687	0.15376	0.750874	3992	2	0.39173
Mrpl16	4	0.58904	0.51099	0.854323	11747	1	0.70835	0.314	0.41046	0.920222	8748	2	0.70835
H2-M10.5	4	0.58906	0.51099	0.854323	11748	1	0.061793	0.52879	0.60666	0.975452	12163	1	0.061793
Tnni1	4	0.58912	0.51099	0.854323	11749	1	0.40999	0.66399	0.68	0.981252	13625	1	0.40999
Svs5	4	0.58922	0.51099	0.854323	11750	1	0.3746	0.24436	0.34067	0.896389	7375	2	0.3746
Pcyt1a	4	0.58927	0.51099	0.854323	11751	1	1.1657	0.076913	0.13025	0.737283	3423	2	1.1657
Olfr796	4	0.5893	0.51099	0.854323	11752	1	1.2605	0.060044	0.10248	0.683893	2828	3	1.2605
Vps18	4	0.58943	0.51099	0.854323	11753	1	0.52845	0.43698	0.56343	0.975452	11242	2	0.52845
Hells	4	0.58948	0.51099	0.854323	11754	1	-0.28976	0.65959	0.67895	0.981252	13574	1	-0.28976
Tmem109	4	0.5895	0.51099	0.854323	11755	1	0.31978	0.88199	0.89579	1	17200	0	0.31978
Polr2d	4	0.58956	0.51099	0.854323	11756	1	0.18846	0.17071	0.27488	0.89547	5978	1	0.18846
Abhd4	4	0.58966	0.51099	0.854323	11757	1	-0.18963	0.40032	0.51586	0.962881	10495	1	-0.18963
Pik3r5	4	0.58971	0.51099	0.854323	11758	1	0.093803	0.57224	0.62984	0.978668	12591	1	0.093803
Zfy1	4	0.58974	0.51099	0.854323	11759	1	-0.436	0.21281	0.31263	0.89547	6764	1	-0.436
Ubtf	4	0.58976	0.51099	0.854323	11760	1	0.52881	0.15579	0.2564	0.880398	5707	2	0.52881
Usp19	4	0.58979	0.51099	0.854323	11761	1	0.54398	0.23442	0.33066	0.896389	7188	2	0.54398
Olfr851	4	0.58984	0.51099	0.854323	11762	1	0.13278	0.43674	0.56343	0.975452	11237	1	0.13278
Slamf1	4	0.58997	0.51099	0.854323	11763	1	0.40923	0.02463	0.049256	0.625494	1493	2	0.40923
Cyp4f37	4	0.58999	0.51099	0.854323	11764	1	0.10067	0.41783	0.54256	0.972485	10843	2	0.10067
Tmem210	4	0.59002	0.51099	0.854323	11765	1	0.64849	0.30015	0.39279	0.912526	8464	2	0.64849
Slc24a2	4	0.59007	0.51099	0.854323	11766	1	0.2227	0.2963	0.3893	0.912287	8386	2	0.2227
Phyhipl	4	0.59018	0.51099	0.854323	11767	1	0.082804	0.41703	0.54256	0.972485	10826	1	0.082804
Cd72	4	0.59023	0.51288	0.855082	11768	1	-0.15763	0.58054	0.63822	0.978668	12681	1	-0.15763
Prnp	4	0.59025	0.51288	0.855082	11769	1	0.64229	0.12732	0.22703	0.866508	5128	2	0.64229
Opalin	4	0.59028	0.51288	0.855082	11770	1	1.3582	0.018982	0.039212	0.593563	1264	3	1.3582
Lce3a	4	0.5903	0.51288	0.855082	11771	1	0.011352	0.26999	0.36705	0.912287	7871	1	0.011352
Ccdc28b	4	0.59033	0.51288	0.855082	11772	1	0.83754	0.10585	0.18052	0.796935	4439	3	0.83754
Pex19	4	0.59036	0.51288	0.855082	11773	1	0.92476	0.1196	0.21531	0.855688	4901	3	0.92476
Lpar4	4	0.59038	0.51288	0.855082	11774	1	0.75363	0.018164	0.039068	0.593563	1225	2	0.75363
Hoxc6	4	0.59043	0.51288	0.855082	11775	1	0.056037	0.41696	0.54256	0.972485	10825	2	0.056037
Fam50b	4	0.59046	0.51288	0.855082	11776	1	0.48126	0.10559	0.18052	0.796935	4428	2	0.48126
Sap30bp	4	0.59049	0.51288	0.855082	11777	1	0.84455	0.099552	0.16771	0.777765	4223	2	0.84455
Zfp735	4	0.59056	0.51288	0.855082	11778	1	0.16034	0.37632	0.47768	0.936995	9995	2	0.16034
Slc24a3	4	0.59064	0.51288	0.855082	11779	1	0.37935	0.22933	0.32381	0.896389	7078	2	0.37935
Cdc14b	4	0.59067	0.51288	0.855082	11780	1	-0.22373	0.92099	0.93194	1	17989	0	-0.22373
Grin1	4	0.59069	0.51288	0.855082	11781	1	1.7073	0.0072579	0.011241	0.362579	602	3	1.7073
Zfp688	4	0.59072	0.51288	0.855082	11782	1	1.1606	0.079196	0.13519	0.737283	3501	2	1.1606
Sostdc1	4	0.59074	0.51288	0.855082	11783	1	0.40053	0.26724	0.36187	0.908252	7816	2	0.40053
Trmt44	4	0.59077	0.51288	0.855082	11784	1	0.067494	0.69018	0.69683	0.981719	13955	1	0.067494
Gbf1	4	0.59082	0.51288	0.855082	11785	1	0.14104	0.27111	0.36705	0.912287	7894	1	0.14104
Cyp2a4	4	0.5909	0.51288	0.855082	11786	1	0.27839	0.08884	0.1473	0.744075	3858	2	0.27839
Zfp422	4	0.59092	0.51288	0.855082	11787	1	0.41981	0.31997	0.41799	0.920222	8863	2	0.41981
Acacb	4	0.59097	0.51288	0.855082	11788	1	0.18109	0.22964	0.32381	0.896389	7083	2	0.18109
Mllt6	4	0.591	0.51288	0.855082	11789	1	1.7506	0.016071	0.030556	0.517038	1149	3	1.7506
Cyp4a10	4	0.59103	0.51288	0.855082	11790	1	0.67256	0.40296	0.51814	0.962881	10549	2	0.67256
Tmem192	4	0.59105	0.51288	0.855082	11791	1	-0.11797	0.76084	0.75354	0.991072	14943	1	-0.11797
Murc	4	0.59116	0.51288	0.855082	11792	1	0.58173	0.039575	0.069399	0.652005	2070	2	0.58173
Ddx46	4	0.59127	0.51288	0.855082	11793	1	0.41118	0.49321	0.5961	0.975452	11820	1	0.41118
Hist1h2ac	4	0.59131	0.51288	0.855082	11794	1	0.99884	0.072139	0.12156	0.72809	3241	2	0.99884
Sulf2	4	0.59139	0.51288	0.855082	11795	1	0.29809	0.4224	0.54375	0.972485	10937	2	0.29809
Olfr1167	4	0.59146	0.51288	0.855082	11796	1	1.44	0.022246	0.043224	0.597646	1408	3	1.44
Sfn	4	0.59159	0.51288	0.855082	11797	1	-0.13347	0.5776	0.63615	0.978668	12646	1	-0.13347
Zfp61	4	0.59164	0.51288	0.855082	11798	1	0.44434	0.27653	0.37381	0.912287	7986	2	0.44434
Il27	4	0.59167	0.51288	0.855082	11799	1	-0.16532	0.1525	0.25454	0.879525	5647	1	-0.16532
BC068281	4	0.59195	0.51469	0.857026	11800	1	0.45413	0.73688	0.73356	0.985464	14593	1	0.45413
Pklr	4	0.592	0.51469	0.857026	11801	1	1.0341	0.05354	0.090154	0.678057	2600	3	1.0341
Lox	4	0.59208	0.51469	0.857026	11802	1	0.73318	0.093751	0.15376	0.750874	4024	3	0.73318
Setbp1	4	0.59213	0.51469	0.857026	11803	1	-0.39883	0.96668	0.97903	1	18914	0	-0.39883
Fam161b	4	0.59218	0.51469	0.857026	11804	1	0.57123	0.077797	0.1307	0.737283	3462	2	0.57123
Olfr836	4	0.59224	0.51653	0.857026	11805	1	0.28181	0.26987	0.36705	0.912287	7868	1	0.28181
Peli2	4	0.59229	0.51653	0.857026	11806	1	1.1664	0.024146	0.048099	0.625494	1475	2	1.1664
Dvl3	4	0.59231	0.51653	0.857026	11807	1	0.31994	0.16357	0.26493	0.886059	5850	1	0.31994
Esco1	3	0.59233	0.50968	0.854323	11808	1	-0.1868	0.92444	0.94598	1	18050	0	-0.1868
Abhd17a	4	0.59244	0.51653	0.857026	11809	1	0.077649	0.73727	0.73356	0.985464	14597	1	0.077649
Fam214b	4	0.59254	0.51653	0.857026	11810	1	0.44941	0.53653	0.60981	0.975452	12248	1	0.44941
Gm10352	4	0.59265	0.51653	0.857026	11811	1	-0.37024	0.63231	0.66638	0.978668	13241	1	-0.37024
Hsf4	4	0.59267	0.51653	0.857026	11812	1	0.41435	0.4138	0.53555	0.972485	10748	2	0.41435
Skil	4	0.5927	0.51653	0.857026	11813	1	-0.56545	0.45999	0.58139	0.975452	11535	1	-0.56545
Map4k5	4	0.59272	0.51653	0.857026	11814	1	1.2562	0.056271	0.096926	0.683893	2701	3	1.2562
Spaca3	4	0.5928	0.51653	0.857026	11815	1	0.39631	0.51978	0.60351	0.975452	12076	1	0.39631
Cadm3	4	0.59285	0.51653	0.857026	11816	1	0.1547	0.80761	0.81036	1	15704	1	0.1547
Gal3st1	4	0.59298	0.51653	0.857026	11817	1	0.56065	0.43336	0.55529	0.975452	11165	2	0.56065
Adam4	4	0.59303	0.51653	0.857026	11818	1	0.19855	0.0056554	0.008696	0.336294	502	1	0.19855
Clstn2	4	0.59311	0.51653	0.857026	11819	1	0.031631	0.9368	0.95111	1	18298	0	0.031631
Slc2a1	4	0.59313	0.51653	0.857026	11820	1	0.057009	0.20172	0.30617	0.89547	6555	1	0.057009
Ap4s1	3	0.59319	0.51156	0.855082	11821	1	-0.2755	0.40024	0.46111	0.932251	10490	1	-0.2755
Napepld	4	0.59326	0.51653	0.857026	11822	1	1.0329	0.025054	0.049465	0.625494	1515	2	1.0329
Gja5	4	0.59334	0.51653	0.857026	11823	1	0.1129	0.71786	0.71789	0.982919	14339	1	0.1129
Emc10	4	0.5936	0.51653	0.857026	11824	1	0.52063	0.41857	0.54256	0.972485	10863	2	0.52063
Htr4	4	0.59375	0.51653	0.857026	11825	1	0.13496	0.44177	0.57248	0.975452	11348	1	0.13496
Slc29a2	4	0.5938	0.51653	0.857026	11826	1	0.77671	0.077206	0.13025	0.737283	3433	2	0.77671
Sec11c	4	0.59383	0.51653	0.857026	11827	1	0.20801	0.25632	0.34823	0.896446	7606	2	0.20801
Lysmd2	4	0.59388	0.51653	0.857026	11828	1	0.19604	0.82671	0.83255	1	16045	1	0.19604
Ube2cbp	4	0.5939	0.51653	0.857026	11829	1	0.35273	0.52025	0.60351	0.975452	12081	1	0.35273
Troap	4	0.59396	0.51653	0.857026	11830	1	0.32664	0.70892	0.71582	0.982919	14198	1	0.32664
Rhox3g	4	0.59401	0.51653	0.857026	11831	1	0.26251	0.48121	0.58667	0.975452	11715	1	0.26251
Zfp52	4	0.59406	0.51653	0.857026	11832	1	0.14833	0.28345	0.37997	0.912287	8118	2	0.14833
Cog7	4	0.59413	0.51653	0.857026	11833	1	1.757	0.019615	0.039828	0.593563	1292	3	1.757
Snx9	4	0.59416	0.51653	0.857026	11834	1	0.67119	0.19032	0.29745	0.89547	6340	2	0.67119
Foxi3	4	0.59421	0.51653	0.857026	11835	1	0.90804	0.12617	0.2234	0.859809	5098	3	0.90804
Kif15	4	0.59442	0.51653	0.857026	11836	1	0.21738	0.39499	0.5113	0.962881	10386	2	0.21738
Actl7a	4	0.59444	0.51653	0.857026	11837	1	-0.32673	0.65077	0.6716	0.978668	13471	1	-0.32673
Ssxb9	4	0.59449	0.51653	0.857026	11838	1	1.2801	0.055216	0.096574	0.683893	2662	3	1.2801
Lrrn3	4	0.59454	0.51653	0.857026	11839	1	-0.26885	0.64318	0.66844	0.978668	13377	1	-0.26885
Gm11541	4	0.59457	0.51653	0.857026	11840	1	0.0054128	0.76738	0.75997	0.991072	15042	1	0.0054128
Crat	4	0.5946	0.51653	0.857026	11841	1	1.6287	0.0088626	0.01509	0.407717	701	3	1.6287
Mef2b	4	0.59465	0.51653	0.857026	11842	1	0.48646	0.11054	0.1892	0.800869	4603	2	0.48646
Hoxc5	4	0.59467	0.51653	0.857026	11843	1	-0.30345	0.8993	0.91571	1	17529	0	-0.30345
Klk1b1	4	0.59472	0.51653	0.857026	11844	1	0.51814	0.28164	0.37727	0.912287	8092	2	0.51814
Olfr749	4	0.59488	0.51653	0.857026	11845	1	-0.20458	0.76047	0.75354	0.991072	14937	1	-0.20458
Atp6v1b2	4	0.59493	0.51653	0.857026	11846	1	1.5239	0.021075	0.04134	0.593563	1353	2	1.5239
Lrrc10b	4	0.59495	0.51653	0.857026	11847	1	0.31485	0.50348	0.6014	0.975452	11918	1	0.31485
Cnrip1	4	0.59501	0.51653	0.857026	11848	1	0.85572	0.1461	0.25003	0.876541	5526	2	0.85572
Cnn3	4	0.59506	0.51653	0.857026	11849	1	0.0060897	0.92537	0.93719	1	18073	0	0.0060897
Il17b	4	0.59508	0.51653	0.857026	11850	1	0.044327	0.90123	0.91571	1	17569	0	0.044327
Mplkip	4	0.59524	0.51653	0.857026	11851	1	0.065783	0.89046	0.91054	1	17364	0	0.065783
Mllt11	4	0.59534	0.51653	0.857026	11852	1	0.6023	0.36233	0.46331	0.932251	9696	2	0.6023
Mocs3	4	0.59544	0.51653	0.857026	11853	1	-0.38182	0.14813	0.25061	0.876541	5569	1	-0.38182
Taldo1	4	0.59552	0.51844	0.857026	11854	1	-0.16861	0.80137	0.79987	1	15602	1	-0.16861
Bsx	4	0.59562	0.51844	0.857026	11855	1	-0.41458	0.50935	0.6014	0.975452	11968	1	-0.41458
Wfdc8	4	0.5957	0.51844	0.857026	11856	1	0.21795	0.81371	0.81669	1	15819	1	0.21795
Nab1	4	0.59595	0.51844	0.857026	11857	1	-0.094854	0.41599	0.5414	0.972485	10801	1	-0.094854
Bcor	4	0.59598	0.51844	0.857026	11858	1	0.81233	0.098243	0.1659	0.777765	4185	3	0.81233
H60b	4	0.59621	0.51844	0.857026	11859	1	0.80921	0.045864	0.079572	0.670202	2306	2	0.80921
Taf12	3	0.59625	0.51338	0.85577	11860	1	2.2019	0.034332	0.061788	0.652005	1876	2	2.2019
1110038F14Rik	4	0.59626	0.51844	0.857026	11861	1	0.82139	0.22721	0.322	0.89547	7036	2	0.82139
Slc2a4	4	0.59636	0.51844	0.857026	11862	1	-0.012443	0.80626	0.80824	1	15688	1	-0.012443
Smim22	4	0.59638	0.51844	0.857026	11863	1	1.04	0.097951	0.16474	0.774149	4176	3	1.04
Slc25a20	4	0.59644	0.51844	0.857026	11864	1	0.20312	0.69564	0.70209	0.98199	14025	1	0.20312
4930564D02Rik	4	0.59646	0.51844	0.857026	11865	1	1.1041	0.086988	0.14348	0.743214	3778	3	1.1041
Tgif2	4	0.59656	0.51844	0.857026	11866	1	0.61428	0.08839	0.14623	0.744075	3841	2	0.61428
Hoga1	4	0.59659	0.51844	0.857026	11867	1	-0.11293	0.9316	0.94445	1	18186	0	-0.11293
Oxt	4	0.59661	0.51844	0.857026	11868	1	-0.011398	0.76838	0.76099	0.991072	15058	1	-0.011398
Dalrd3	4	0.59669	0.51844	0.857026	11869	1	-0.23782	0.36714	0.46786	0.932251	9796	1	-0.23782
Tmsb15b1	3	0.5967	0.51338	0.85577	11870	1	0.21375	0.71269	0.72009	0.984767	14255	1	0.21375
Gpd1l	4	0.59672	0.51844	0.857026	11871	1	0.26066	0.71982	0.71789	0.982919	14365	1	0.26066
Rag2	4	0.59684	0.51844	0.857026	11872	1	-0.31626	0.84075	0.8458	1	16347	0	-0.31626
Aaas	4	0.59695	0.51844	0.857026	11873	1	-0.15702	0.50847	0.6014	0.975452	11957	1	-0.15702
Nol12	4	0.59697	0.51844	0.857026	11874	1	0.38184	0.51056	0.60245	0.975452	11980	1	0.38184
Aanat	4	0.597	0.51844	0.857026	11875	1	0.11612	0.26633	0.36187	0.908252	7796	1	0.11612
Strn4	4	0.59702	0.51844	0.857026	11876	1	0.32738	0.28848	0.3893	0.912287	8222	1	0.32738
Nkx2-9	4	0.59707	0.51844	0.857026	11877	1	-0.093511	0.96195	0.97445	1	18809	0	-0.093511
Olfr1383	4	0.59712	0.51844	0.857026	11878	1	-0.13886	0.89162	0.9112	1	17387	0	-0.13886
Larp4b	4	0.59715	0.51844	0.857026	11879	1	1.0462	0.12025	0.21649	0.855688	4924	3	1.0462
Gpr37l1	4	0.59717	0.51844	0.857026	11880	1	0.6534	0.14521	0.24944	0.876541	5501	2	0.6534
Lrrc8c	4	0.5972	0.51844	0.857026	11881	1	-0.46387	0.88135	0.89352	1	17185	0	-0.46387
Nanos3	4	0.59725	0.51844	0.857026	11882	1	0.072661	0.067275	0.1109	0.698826	3066	2	0.072661
Glmn	4	0.5973	0.51844	0.857026	11883	1	0.25692	0.051348	0.088285	0.678057	2520	2	0.25692
Notch2	4	0.59738	0.51844	0.857026	11884	1	-0.022762	0.6219	0.66104	0.978668	13131	1	-0.022762
Fnd3c2	4	0.59745	0.51844	0.857026	11885	1	0.67778	0.43031	0.55186	0.974331	11101	2	0.67778
Ube3b	4	0.59751	0.51844	0.857026	11886	1	0.13574	0.82711	0.83359	1	16055	1	0.13574
Ccdc32	4	0.59756	0.51844	0.857026	11887	1	0.98542	0.012179	0.022281	0.475883	913	2	0.98542
Spata31d1d	4	0.59784	0.51844	0.857026	11888	1	0.2179	0.32877	0.42581	0.922562	9026	2	0.2179
Plac1	4	0.59786	0.51844	0.857026	11889	1	0.36497	0.86075	0.8709	1	16746	0	0.36497
Tmtc2	4	0.59794	0.51844	0.857026	11890	1	1.1597	0.046605	0.080028	0.670202	2335	3	1.1597
Zbtb26	4	0.59799	0.51844	0.857026	11891	1	-0.30314	0.46841	0.58244	0.975452	11616	1	-0.30314
Pitx3	4	0.59809	0.51844	0.857026	11892	1	-0.1704	0.83986	0.84382	1	16325	0	-0.1704
Ppp1r14c	4	0.59824	0.51844	0.857026	11893	1	0.59378	0.28444	0.38178	0.912287	8138	2	0.59378
P2rx1	4	0.59832	0.51844	0.857026	11894	1	0.59032	0.10439	0.17865	0.796935	4373	2	0.59032
Rttn	4	0.59835	0.51844	0.857026	11895	1	-0.004677	0.20558	0.30956	0.89547	6631	1	-0.004677
Fam63a	4	0.5984	0.51844	0.857026	11896	1	0.90086	0.18222	0.2904	0.89547	6203	2	0.90086
Prap1	4	0.59852	0.51844	0.857026	11897	1	0.38335	0.2855	0.3875	0.912287	8156	2	0.38335
Adam6b	4	0.59857	0.51844	0.857026	11898	1	0.6552	0.20208	0.30617	0.89547	6561	2	0.6552
Atxn7l3b	4	0.5989	0.51844	0.857026	11899	1	-0.25208	0.87001	0.88342	1	16940	0	-0.25208
Gm16532	4	0.59895	0.51844	0.857026	11900	1	0.56785	0.38141	0.48544	0.942576	10106	2	0.56785
Slc26a5	4	0.59898	0.51844	0.857026	11901	1	0.84463	0.16954	0.27354	0.89547	5960	2	0.84463
Defb11	4	0.59913	0.51844	0.857026	11902	1	-0.27425	0.26888	0.36359	0.911648	7846	1	-0.27425
Fmn1	4	0.59923	0.5203	0.857046	11903	1	1.2618	0.027566	0.05221	0.630978	1611	3	1.2618
Tank	4	0.59939	0.5203	0.857046	11904	1	0.93105	0.11714	0.2113	0.855117	4823	2	0.93105
Ogdhl	4	0.59946	0.5203	0.857046	11905	1	0.15277	0.37956	0.4809	0.938375	10066	2	0.15277
Cds2	4	0.59949	0.5203	0.857046	11906	1	0.69967	0.0011833	0.0014435	0.171101	159	2	0.69967
Reep6	4	0.59954	0.5203	0.857046	11907	1	0.576	0.27456	0.3713	0.912287	7949	2	0.576
1700016D06Rik	4	0.59956	0.5203	0.857046	11908	1	0.94136	0.018272	0.039068	0.593563	1230	2	0.94136
Cd36	4	0.59964	0.5203	0.857046	11909	1	0.43141	0.85679	0.8665	1	16672	0	0.43141
Tal2	4	0.59974	0.5203	0.857046	11910	1	0.51454	0.23131	0.32639	0.896389	7120	2	0.51454
Dync1i2	4	0.59974	0.5203	0.857046	11911	1	1.1853	0.017615	0.031994	0.521093	1206	2	1.1853
Slx	4	0.59974	0.5203	0.857046	11912	1	-0.12083	0.86036	0.8709	1	16740	0	-0.12083
Map3k3	4	0.59984	0.5203	0.857046	11913	1	0.15346	0.86467	0.87684	1	16830	0	0.15346
Nars2	4	0.59994	0.5203	0.857046	11914	1	-0.073418	0.68781	0.69683	0.981719	13927	1	-0.073418
Gm5640	4	0.60015	0.52223	0.857046	11915	1	-0.39866	0.001133	0.001285	0.161033	156	1	-0.39866
Xdh	4	0.60017	0.52223	0.857046	11916	1	-0.54173	0.79811	0.79566	1	15543	1	-0.54173
Sgca	4	0.60027	0.52223	0.857046	11917	1	0.29197	0.48337	0.58981	0.975452	11728	1	0.29197
Hist2h2aa2	4	0.6003	0.52223	0.857046	11918	1	0.34445	0.39797	0.51243	0.962881	10440	2	0.34445
Bspry	4	0.6004	0.52223	0.857046	11919	1	0.26119	0.24488	0.34067	0.896389	7384	2	0.26119
Kat2b	4	0.60043	0.52223	0.857046	11920	1	0.73078	0.018982	0.039212	0.593563	1263	2	0.73078
Pth2r	4	0.60045	0.52223	0.857046	11921	1	0.32324	0.39403	0.51006	0.962881	10366	2	0.32324
Lrfn3	4	0.60048	0.52223	0.857046	11922	1	0.76183	0.20874	0.31263	0.89547	6684	2	0.76183
Fam173a	4	0.6005	0.52223	0.857046	11923	1	0.54033	0.18443	0.29114	0.89547	6247	2	0.54033
Mms22l	4	0.60055	0.52223	0.857046	11924	1	0.24182	0.06469	0.1038	0.683893	2982	2	0.24182
Aff1	4	0.6006	0.52223	0.857046	11925	1	-0.25862	0.61053	0.65791	0.978668	12995	1	-0.25862
Tlr8	4	0.60075	0.52223	0.857046	11926	1	0.99953	0.12077	0.21649	0.855688	4943	3	0.99953
Olfr1352	4	0.60091	0.52223	0.857046	11927	1	0.73467	0.16998	0.27421	0.89547	5969	2	0.73467
Cst10	4	0.60093	0.52223	0.857046	11928	1	0.24292	0.67447	0.68836	0.981252	13752	1	0.24292
Csrp2	4	0.60096	0.52223	0.857046	11929	1	0.61916	0.24746	0.34233	0.896389	7440	2	0.61916
Sobp	4	0.60098	0.52223	0.857046	11930	1	0.39956	0.39884	0.51463	0.962881	10461	2	0.39956
Muc20	4	0.60108	0.52223	0.857046	11931	1	0.37194	0.83706	0.84382	1	16261	0	0.37194
Ncstn	4	0.60118	0.52223	0.857046	11932	1	0.79647	0.09126	0.15268	0.750874	3943	3	0.79647
Dusp1	4	0.60126	0.52223	0.857046	11933	1	-0.24207	0.39739	0.51243	0.962881	10428	1	-0.24207
Nacad	4	0.60129	0.52223	0.857046	11934	1	0.41594	0.085877	0.1429	0.743031	3741	2	0.41594
Fbxo45	4	0.60134	0.52223	0.857046	11935	1	1.3219	0.01989	0.039829	0.593563	1301	2	1.3219
Tubb3	4	0.60151	0.52408	0.857046	11936	1	0.12641	0.82186	0.8262	1	15964	1	0.12641
Cep68	4	0.60154	0.52408	0.857046	11937	1	0.23924	0.5973	0.65069	0.978668	12852	1	0.23924
Pabpc2	4	0.60156	0.52408	0.857046	11938	1	-0.36615	0.74283	0.73776	0.985464	14678	1	-0.36615
Gpc6	4	0.60166	0.52408	0.857046	11939	1	-0.28077	0.90308	0.91819	1	17621	0	-0.28077
Dram2	4	0.60174	0.52408	0.857046	11940	1	0.6153	0.23914	0.33393	0.896389	7278	2	0.6153
Rnaseh2b	4	0.60177	0.52408	0.857046	11941	1	1.0635	0.058105	0.10003	0.683893	2769	3	1.0635
Ctla4	4	0.60182	0.52408	0.857046	11942	1	-0.45366	0.98526	0.99235	1	19326	0	-0.45366
Zfp235	4	0.60184	0.52408	0.857046	11943	1	-0.049036	0.87378	0.88661	1	17022	0	-0.049036
Lrrc3b	4	0.60187	0.52408	0.857046	11944	1	0.27472	0.034432	0.065713	0.652005	1880	2	0.27472
Frk	4	0.60189	0.52408	0.857046	11945	1	0.50753	0.38636	0.49748	0.953876	10210	2	0.50753
Klhdc10	4	0.60192	0.52408	0.857046	11946	1	0.078558	0.26828	0.36187	0.908252	7836	1	0.078558
Ret	4	0.60197	0.52408	0.857046	11947	1	-0.0528	0.30488	0.40068	0.916034	8556	1	-0.0528
Cog5	4	0.60199	0.52408	0.857046	11948	1	1.4229	0.036007	0.067733	0.652005	1946	3	1.4229
Ldhd	4	0.60202	0.52408	0.857046	11949	1	-0.34495	0.97809	0.98747	1	19165	0	-0.34495
Aard	4	0.60207	0.52408	0.857046	11950	1	0.62778	0.17331	0.2802	0.89547	6035	2	0.62778
A430105I19Rik	4	0.60212	0.52408	0.857046	11951	1	0.89707	0.10021	0.16828	0.777765	4246	2	0.89707
Sbk2	4	0.60222	0.52408	0.857046	11952	1	0.98714	0.050035	0.086318	0.678057	2465	3	0.98714
Cds1	4	0.60227	0.52408	0.857046	11953	1	-0.14522	0.43412	0.55759	0.975452	11179	1	-0.14522
Mbd2	4	0.6023	0.52408	0.857046	11954	1	0.19023	0.76176	0.75567	0.991072	14962	1	0.19023
Vcl	4	0.60235	0.52408	0.857046	11955	1	0.90396	0.089223	0.1473	0.744075	3876	2	0.90396
Olfr190	4	0.60242	0.52408	0.857046	11956	1	0.46952	0.11072	0.1892	0.800869	4609	2	0.46952
1700112E06Rik	4	0.6025	0.52408	0.857046	11957	1	1.2602	0.052768	0.089473	0.678057	2569	3	1.2602
Sox8	4	0.60252	0.52408	0.857046	11958	1	0.35022	0.047905	0.08148	0.670202	2382	2	0.35022
Gm13084	4	0.60257	0.52408	0.857046	11959	1	-0.46278	0.74113	0.73565	0.985464	14652	1	-0.46278
Mcat	4	0.6026	0.52408	0.857046	11960	1	0.59812	0.38613	0.49748	0.953876	10205	2	0.59812
Mief1	4	0.60262	0.52408	0.857046	11961	1	-0.054253	0.25176	0.34481	0.896389	7520	1	-0.054253
Mlec	4	0.60265	0.52408	0.857046	11962	1	0.57545	0.25818	0.35079	0.896446	7641	2	0.57545
Nono	4	0.60277	0.52408	0.857046	11963	1	0.30964	0.37935	0.47986	0.936995	10063	2	0.30964
Pclo	4	0.60283	0.52408	0.857046	11964	1	-0.29659	0.21642	0.31424	0.89547	6827	1	-0.29659
Azi2	4	0.60288	0.52408	0.857046	11965	1	0.20172	0.55761	0.62147	0.978668	12454	1	0.20172
Cblb	4	0.60293	0.52408	0.857046	11966	1	0.38066	0.81394	0.81669	1	15826	1	0.38066
Nlrp4f	4	0.60298	0.52408	0.857046	11967	1	0.516	0.63442	0.66742	0.978668	13269	1	0.516
Tceb2	4	0.603	0.52408	0.857046	11968	1	0.69101	0.44535	0.57486	0.975452	11409	2	0.69101
Mrps26	4	0.60303	0.52408	0.857046	11969	1	0.59532	0.41664	0.5414	0.972485	10818	2	0.59532
Rundc1	4	0.60308	0.52408	0.857046	11970	1	0.42003	0.27851	0.37381	0.912287	8026	2	0.42003
Ifna1	4	0.60313	0.52408	0.857046	11971	1	0.55844	0.054878	0.095562	0.683893	2651	2	0.55844
Vmn1r42	4	0.60315	0.52408	0.857046	11972	1	0.066762	0.46869	0.58244	0.975452	11619	1	0.066762
Lipm	4	0.60318	0.52408	0.857046	11973	1	0.30056	0.11597	0.20999	0.854346	4783	1	0.30056
Tbl1x	4	0.60335	0.52408	0.857046	11974	1	0.24995	0.037129	0.067982	0.652005	1987	1	0.24995
Cul1	4	0.60345	0.52408	0.857046	11975	1	-0.15267	0.48115	0.58667	0.975452	11714	1	-0.15267
Prpf4	4	0.60348	0.52408	0.857046	11976	1	0.24519	0.15534	0.25576	0.880398	5699	1	0.24519
Gmfb	4	0.60356	0.52408	0.857046	11977	1	-0.14664	0.30863	0.40664	0.916034	8631	1	-0.14664
Nfatc4	4	0.60366	0.52408	0.857046	11978	1	0.16527	0.37998	0.48198	0.939754	10076	2	0.16527
Mroh2a	4	0.60373	0.52408	0.857046	11979	1	0.44553	0.011212	0.019755	0.451427	856	2	0.44553
8030462N17Rik	4	0.60391	0.52408	0.857046	11980	1	-0.031273	0.64769	0.67056	0.978668	13440	1	-0.031273
Gpx7	4	0.60393	0.52408	0.857046	11981	1	-0.35546	0.74219	0.7367	0.985464	14669	1	-0.35546
Vil1	4	0.60396	0.52408	0.857046	11982	1	1.1172	0.056257	0.096926	0.683893	2700	3	1.1172
Nmb	4	0.60423	0.52408	0.857046	11983	1	0.64023	0.29221	0.3893	0.912287	8301	2	0.64023
Olfr1265	4	0.60426	0.52408	0.857046	11984	1	-0.11749	0.75961	0.75354	0.991072	14922	1	-0.11749
Trpa1	4	0.60434	0.52408	0.857046	11985	1	0.39854	0.29569	0.3893	0.912287	8373	2	0.39854
Gabra2	4	0.60439	0.52408	0.857046	11986	1	0.98584	0.074797	0.12718	0.737283	3357	2	0.98584
Wnt1	4	0.60449	0.52408	0.857046	11987	1	-0.52405	0.28566	0.3875	0.912287	8162	1	-0.52405
Ank2	4	0.60459	0.52408	0.857046	11988	1	0.1646	0.52283	0.60455	0.975452	12105	1	0.1646
B3gat2	4	0.60466	0.52408	0.857046	11989	1	0.56137	0.41767	0.54256	0.972485	10840	2	0.56137
Lig1	4	0.60469	0.52408	0.857046	11990	1	0.17714	0.32235	0.41799	0.920222	8912	2	0.17714
Ctla2a	4	0.60474	0.52408	0.857046	11991	1	0.13528	0.43215	0.55421	0.975452	11142	2	0.13528
Mctp2	4	0.60479	0.52408	0.857046	11992	1	0.20556	0.51862	0.60351	0.975452	12065	1	0.20556
Krt77	4	0.60481	0.52408	0.857046	11993	1	0.032167	0.78339	0.77786	1	15291	1	0.032167
Pfkm	4	0.60486	0.52408	0.857046	11994	1	0.013336	0.49288	0.59503	0.975452	11813	1	0.013336
Gm17365	4	0.60491	0.52408	0.857046	11995	1	0.21214	0.49297	0.59503	0.975452	11815	1	0.21214
Herc1	4	0.60494	0.52408	0.857046	11996	1	-0.36249	0.61061	0.65791	0.978668	12996	1	-0.36249
Minos1	4	0.60496	0.52408	0.857046	11997	1	0.28563	0.82773	0.83359	1	16073	0	0.28563
Siah1b	4	0.60506	0.52408	0.857046	11998	1	0.097052	0.32457	0.42049	0.922562	8952	1	0.097052
C1qtnf4	4	0.60509	0.52408	0.857046	11999	1	0.35546	0.058109	0.10003	0.683893	2770	2	0.35546
Gm21319	4	0.60521	0.52408	0.857046	12000	1	1.392	0.040732	0.070134	0.652005	2114	3	1.392
Gsc	4	0.60529	0.52408	0.857046	12001	1	0.7573	0.16262	0.26427	0.886059	5828	2	0.7573
Gnai1	4	0.60536	0.52408	0.857046	12002	1	1.176	0.011711	0.021286	0.467952	882	2	1.176
Vmn2r80	4	0.60539	0.52408	0.857046	12003	1	0.6486	0.22704	0.322	0.89547	7034	2	0.6486
Zfp324	4	0.60541	0.52408	0.857046	12004	1	0.94611	0.10597	0.18052	0.796935	4444	3	0.94611
Msr1	4	0.60546	0.52408	0.857046	12005	1	-0.38589	0.98194	0.99011	1	19256	0	-0.38589
Olfr1487	4	0.60549	0.52408	0.857046	12006	1	0.71129	0.32176	0.41799	0.920222	8895	2	0.71129
Slc39a8	4	0.60557	0.52408	0.857046	12007	1	1.1831	0.031549	0.060948	0.652005	1765	2	1.1831
Cd274	4	0.60564	0.52408	0.857046	12008	1	0.33103	0.75106	0.74518	0.990742	14790	1	0.33103
Tnfrsf10b	4	0.60567	0.52408	0.857046	12009	1	0.33672	0.8119	0.81669	1	15789	1	0.33672
Cyp4a12a	4	0.60569	0.52408	0.857046	12010	1	0.20248	0.42022	0.54375	0.972485	10894	1	0.20248
Hmg20b	4	0.60587	0.52594	0.857046	12011	1	0.76841	0.095962	0.16247	0.772057	4110	3	0.76841
Zfp839	4	0.60589	0.52594	0.857046	12012	1	0.38532	0.021066	0.04134	0.593563	1352	1	0.38532
Pigr	4	0.60592	0.52594	0.857046	12013	1	0.63335	0.17841	0.28225	0.89547	6130	2	0.63335
Pars2	4	0.60597	0.52594	0.857046	12014	1	1.1796	0.093001	0.15376	0.750874	4002	3	1.1796
Gm4981	4	0.60602	0.52594	0.857046	12015	1	-0.25945	0.57232	0.62984	0.978668	12593	1	-0.25945
Taar8a	4	0.60604	0.52594	0.857046	12016	1	0.025592	0.13352	0.23693	0.867082	5288	1	0.025592
Skint7	4	0.60607	0.52594	0.857046	12017	1	-0.11713	0.81409	0.81669	1	15829	1	-0.11713
1700042B14Rik	4	0.60622	0.52594	0.857046	12018	1	-0.26506	0.21529	0.31344	0.89547	6809	1	-0.26506
Fez1	3	0.6063	0.52976	0.860768	12019	1	0.7098	0.24937	0.34134	0.896389	7476	2	0.7098
Paics	4	0.60632	0.52594	0.857046	12020	1	1.6084	0.012734	0.023835	0.491149	947	3	1.6084
Olfr888	4	0.60644	0.52594	0.857046	12021	1	-0.34889	0.60964	0.65791	0.978668	12987	1	-0.34889
Gmcl1	4	0.60659	0.52594	0.857046	12022	1	-0.082246	0.67236	0.68627	0.981252	13728	1	-0.082246
Ndufc2	4	0.60662	0.52594	0.857046	12023	1	0.69938	0.17134	0.27488	0.89547	5992	2	0.69938
Stk38l	4	0.60669	0.52594	0.857046	12024	1	-0.17287	0.43379	0.55759	0.975452	11174	1	-0.17287
Rhobtb2	4	0.60679	0.52594	0.857046	12025	1	-0.33241	0.57802	0.63615	0.978668	12649	1	-0.33241
Dnal4	4	0.60684	0.52594	0.857046	12026	1	0.034262	0.3702	0.46923	0.932251	9863	2	0.034262
Spata17	4	0.60687	0.52594	0.857046	12027	1	-0.35602	0.2362	0.33066	0.896389	7225	1	-0.35602
Zfp287	4	0.60694	0.52594	0.857046	12028	1	0.11227	0.50918	0.6014	0.975452	11966	1	0.11227
Metrn	4	0.60704	0.52594	0.857046	12029	1	-0.012011	0.92046	0.9314	1	17976	0	-0.012011
Slc27a3	4	0.60712	0.52594	0.857046	12030	1	0.18549	0.56392	0.62563	0.978668	12507	1	0.18549
Olfr815	4	0.60717	0.52594	0.857046	12031	1	0.67733	0.40205	0.51814	0.962881	10528	2	0.67733
Fam3b	4	0.60722	0.52594	0.857046	12032	1	0.89667	0.1577	0.25766	0.882269	5736	2	0.89667
Taar7f	4	0.60737	0.52594	0.857046	12033	1	0.18136	0.80146	0.79987	1	15604	1	0.18136
4930562C15Rik	4	0.60744	0.52594	0.857046	12034	1	0.21547	0.79604	0.79357	1	15495	1	0.21547
Cthrc1	4	0.60762	0.52594	0.857046	12035	1	1.1093	0.039789	0.069678	0.652005	2080	2	1.1093
Clps	4	0.60769	0.52594	0.857046	12036	1	0.4263	0.40771	0.52159	0.962881	10636	2	0.4263
Fermt3	4	0.60784	0.52594	0.857046	12037	1	0.25825	0.63747	0.66742	0.978668	13306	1	0.25825
Suv39h1	4	0.60787	0.52594	0.857046	12038	1	-0.023048	0.89615	0.91439	1	17471	0	-0.023048
Ttf2	4	0.60794	0.52594	0.857046	12039	1	0.093586	0.71473	0.71582	0.982919	14293	1	0.093586
Nrcam	4	0.60799	0.52594	0.857046	12040	1	0.80116	0.10808	0.18485	0.796935	4512	3	0.80116
Pfn3	4	0.60804	0.52594	0.857046	12041	1	-0.13252	0.559	0.62249	0.978668	12467	1	-0.13252
Arhgef40	4	0.60809	0.52595	0.857046	12042	1	-0.073305	0.86463	0.87684	1	16829	0	-0.073305
Cox7c	4	0.60819	0.52595	0.857046	12043	1	0.13029	0.39999	0.51463	0.962881	10485	2	0.13029
Vill	4	0.60822	0.52595	0.857046	12044	1	0.073209	0.43043	0.55186	0.974331	11107	2	0.073209
Map7d1	4	0.60827	0.52595	0.857046	12045	1	-0.2158	0.96802	0.97966	1	18940	0	-0.2158
Ifrd2	4	0.60832	0.52595	0.857046	12046	1	-0.27995	0.51165	0.60351	0.975452	11994	1	-0.27995
G630090E17Rik	4	0.60834	0.52595	0.857046	12047	1	0.070613	0.57384	0.63085	0.978668	12607	1	0.070613
Manba	4	0.60838	0.52595	0.857046	12048	1	0.65346	0.11671	0.20999	0.854346	4810	3	0.65346
Dgcr8	4	0.60842	0.52595	0.857046	12049	1	0.11681	0.78425	0.77892	1	15304	1	0.11681
Prtn3	4	0.60847	0.52595	0.857046	12050	1	0.3063	0.76856	0.76204	0.991072	15060	1	0.3063
Olfr15	4	0.60872	0.52595	0.857046	12051	1	0.96508	0.073334	0.12478	0.737283	3293	3	0.96508
Msx3	4	0.60879	0.52595	0.857046	12052	1	0.39792	0.20914	0.31263	0.89547	6694	2	0.39792
Zfp955a	4	0.60886	0.52595	0.857046	12053	1	1.0964	0.040356	0.070134	0.652005	2101	3	1.0964
Rdh9	4	0.60896	0.52595	0.857046	12054	1	0.34326	0.4355	0.56105	0.975452	11213	2	0.34326
Pdk1	4	0.60901	0.52595	0.857046	12055	1	0.33582	0.18364	0.29113	0.89547	6226	2	0.33582
Peg12	4	0.60904	0.52595	0.857046	12056	1	0.81656	0.23633	0.33066	0.896389	7226	2	0.81656
Tmem106c	4	0.60909	0.52595	0.857046	12057	1	0.37524	0.1338	0.23693	0.867082	5295	2	0.37524
Dus2	4	0.60914	0.52595	0.857046	12058	1	-0.019854	0.78099	0.7736	0.998012	15244	1	-0.019854
Ksr1	4	0.60916	0.52595	0.857046	12059	1	0.1978	0.20601	0.3103	0.89547	6639	2	0.1978
Gm364	4	0.60919	0.52595	0.857046	12060	1	-0.24186	0.75739	0.75041	0.99103	14887	1	-0.24186
Ccr2	4	0.60924	0.52595	0.857046	12061	1	1.0452	0.091158	0.15268	0.750874	3939	3	1.0452
Antxr1	4	0.60926	0.52595	0.857046	12062	1	0.83673	0.11222	0.19529	0.819267	4665	2	0.83673
Fam3a	4	0.60929	0.52595	0.857046	12063	1	0.7506	0.14844	0.25061	0.876541	5577	2	0.7506
Tmem70	4	0.60934	0.52595	0.857046	12064	1	-0.18582	0.63072	0.66531	0.978668	13226	1	-0.18582
Ms4a8a	4	0.60954	0.52595	0.857046	12065	1	0.40043	0.29749	0.39118	0.912526	8406	1	0.40043
Atf5	4	0.60959	0.52595	0.857046	12066	1	-0.010627	0.49197	0.594	0.975452	11807	1	-0.010627
Zfand1	4	0.60964	0.52595	0.857046	12067	1	0.2229	0.40087	0.51586	0.962881	10504	1	0.2229
Mnda	4	0.60966	0.52595	0.857046	12068	1	-0.041493	0.79179	0.78721	1	15428	1	-0.041493
Selm	4	0.60971	0.52595	0.857046	12069	1	0.53064	0.48094	0.58667	0.975452	11713	1	0.53064
Sox17	4	0.60981	0.52595	0.857046	12070	1	0.29534	0.40463	0.52047	0.962881	10581	1	0.29534
Gm13285	4	0.60984	0.52595	0.857046	12071	1	-0.19315	0.59824	0.65174	0.978668	12863	1	-0.19315
Capn11	4	0.60991	0.52595	0.857046	12072	1	-0.092137	0.74021	0.73459	0.985464	14636	1	-0.092137
Gla	4	0.61001	0.52595	0.857046	12073	1	0.29914	0.21902	0.31608	0.89547	6878	2	0.29914
Pi15	4	0.61011	0.52595	0.857046	12074	1	0.46863	0.42161	0.54375	0.972485	10924	2	0.46863
Car13	4	0.61028	0.52595	0.857046	12075	1	0.4274	0.18144	0.2897	0.89547	6187	2	0.4274
Ppm1m	4	0.61041	0.52783	0.86005	12076	1	0.27413	0.44082	0.57024	0.975452	11327	2	0.27413
Fbp1	4	0.61046	0.5297	0.860739	12077	1	-0.18972	0.80345	0.80092	1	15641	1	-0.18972
Gm4201	2	0.61049	0.5461	0.868367	12078	0	0.2447	0.61473	0.62324	0.978668	13047	0	0.2447
Olfr631	4	0.61053	0.5297	0.860739	12079	1	-0.45901	0.91455	0.92756	1	17849	0	-0.45901
Mageb4	4	0.61056	0.5297	0.860739	12080	1	0.10976	0.57564	0.63508	0.978668	12623	1	0.10976
Ndrg4	4	0.61058	0.5297	0.860739	12081	1	1.0362	0.01271	0.023834	0.491149	944	2	1.0362
Mrpl34	4	0.61073	0.5297	0.860739	12082	1	0.33626	0.58353	0.63925	0.978668	12714	1	0.33626
Mc1r	4	0.61078	0.5297	0.860739	12083	1	-0.0051506	0.12685	0.22627	0.866508	5116	1	-0.0051506
Msrb3	4	0.6108	0.5297	0.860739	12084	1	-0.017632	0.80324	0.80092	1	15635	1	-0.017632
Fbxo47	4	0.6109	0.5297	0.860739	12085	1	-0.19223	0.27289	0.37042	0.912287	7921	1	-0.19223
5430427O19Rik	4	0.61093	0.5297	0.860739	12086	1	-0.36863	0.56653	0.62668	0.978668	12540	1	-0.36863
BC094916	4	0.61095	0.5297	0.860739	12087	1	-0.24369	0.91032	0.92417	1	17766	0	-0.24369
Aplp2	4	0.611	0.5297	0.860739	12088	1	-0.32107	0.9742	0.98491	1	19081	0	-0.32107
Krt42	4	0.61108	0.5297	0.860739	12089	1	0.41434	0.33916	0.43809	0.931562	9208	2	0.41434
Hist1h4c	4	0.6111	0.5297	0.860739	12090	1	0.26809	0.26374	0.35847	0.908181	7746	2	0.26809
Rpl39l	4	0.61118	0.5297	0.860739	12091	1	1.3139	0.096708	0.16304	0.772057	4136	3	1.3139
Atrip	4	0.61123	0.5297	0.860739	12092	1	-0.007083	0.90939	0.92358	1	17748	0	-0.007083
Kri1	4	0.61129	0.5297	0.860739	12093	1	0.30446	0.089075	0.1473	0.744075	3870	2	0.30446
Prkd1	4	0.61135	0.5297	0.860739	12094	1	-0.11725	0.90565	0.91878	1	17681	0	-0.11725
Ttll12	4	0.61137	0.5297	0.860739	12095	1	0.11366	0.11505	0.2036	0.84013	4757	1	0.11366
Gm8298	3	0.61139	0.53518	0.862428	12096	0	0.27983	0.76383	0.77271	0.997899	14994	0	0.27983
Grk1	4	0.61142	0.5297	0.860739	12097	1	1.3678	0.025075	0.049661	0.625494	1517	3	1.3678
Pi16	4	0.61147	0.5297	0.860739	12098	1	0.45273	0.6651	0.68313	0.981252	13640	1	0.45273
Fbxw21	4	0.61152	0.5297	0.860739	12099	1	0.40843	0.10939	0.1862	0.796935	4566	2	0.40843
Mtl5	4	0.61155	0.5297	0.860739	12100	1	0.5009	0.14678	0.25003	0.876541	5537	2	0.5009
Hmha1	4	0.61167	0.5297	0.860739	12101	1	1.044	0.023124	0.047	0.625494	1439	2	1.044
Cldn6	4	0.6118	0.5297	0.860739	12102	1	-0.05841	0.12862	0.23185	0.867082	5167	1	-0.05841
Gm21693	4	0.61182	0.5297	0.860739	12103	1	0.31022	0.78632	0.78204	1	15336	1	0.31022
Irf6	4	0.61192	0.5297	0.860739	12104	1	0.72324	0.21932	0.31608	0.89547	6888	2	0.72324
Sfrp2	4	0.61197	0.5297	0.860739	12105	1	0.5517	0.13467	0.23693	0.867082	5310	2	0.5517
Slc1a3	4	0.61199	0.5297	0.860739	12106	1	1.1251	0.087786	0.14568	0.744075	3817	3	1.1251
Vmn2r82	4	0.61204	0.5297	0.860739	12107	1	0.2961	0.31993	0.41799	0.920222	8861	2	0.2961
Gli1	4	0.61209	0.5297	0.860739	12108	1	0.2883	0.25524	0.3474	0.896446	7588	2	0.2883
Dynlt1b	4	0.61217	0.5297	0.860739	12109	1	1.2308	0.030422	0.059486	0.652005	1722	3	1.2308
Ripply3	4	0.61222	0.5297	0.860739	12110	1	0.22469	0.17845	0.28297	0.89547	6131	2	0.22469
Gstm5	4	0.61251	0.5297	0.860739	12111	1	0.83519	0.11155	0.18977	0.802969	4641	3	0.83519
Tmem261	4	0.61274	0.53343	0.862428	12112	1	-0.25944	0.71202	0.71582	0.982919	14250	1	-0.25944
Cnga4	4	0.61276	0.53343	0.862428	12113	1	0.35081	0.24193	0.33827	0.896389	7325	2	0.35081
Poteg	4	0.61281	0.53343	0.862428	12114	1	0.42541	0.23864	0.33393	0.896389	7268	2	0.42541
Fam179b	4	0.61286	0.53343	0.862428	12115	1	-0.2092	0.13808	0.23869	0.867082	5373	1	-0.2092
Olfr1428	4	0.61289	0.53343	0.862428	12116	1	0.0022105	0.33056	0.42581	0.922562	9052	1	0.0022105
Mcidas	4	0.61298	0.53343	0.862428	12117	1	-0.26907	0.38981	0.49985	0.953876	10280	1	-0.26907
Olfr1086	4	0.61301	0.53343	0.862428	12118	1	0.53931	0.19861	0.30162	0.89547	6497	2	0.53931
Vmn1r43	4	0.61303	0.53343	0.862428	12119	1	-0.41321	0.95892	0.96982	1	18756	0	-0.41321
Dppa4	4	0.61306	0.53343	0.862428	12120	1	0.62577	0.027643	0.05221	0.630978	1615	2	0.62577
Mfsd10	4	0.61308	0.53343	0.862428	12121	1	0.43675	0.25182	0.34481	0.896389	7522	2	0.43675
Tgm1	4	0.61311	0.53343	0.862428	12122	1	0.57839	0.41937	0.54375	0.972485	10875	2	0.57839
Sfmbt2	4	0.61316	0.53343	0.862428	12123	1	0.044225	0.76459	0.75781	0.991072	15003	1	0.044225
Trmt10c	4	0.61348	0.53343	0.862428	12124	1	0.069173	0.56524	0.62563	0.978668	12525	1	0.069173
Procr	4	0.61355	0.53343	0.862428	12125	1	0.75955	0.024691	0.049464	0.625494	1498	2	0.75955
S100a2	4	0.61363	0.53343	0.862428	12126	1	0.47739	0.3613	0.46331	0.932251	9670	2	0.47739
Map4k1	4	0.61375	0.53531	0.862428	12127	1	0.19091	0.81505	0.81669	1	15847	1	0.19091
Cebpa	4	0.61377	0.53531	0.862428	12128	1	-0.26899	0.14325	0.24463	0.874014	5468	1	-0.26899
Clu	4	0.6138	0.53531	0.862428	12129	1	0.16011	0.40807	0.52159	0.962881	10640	2	0.16011
Olfr1026	4	0.61385	0.53531	0.862428	12130	1	-0.049177	0.78286	0.77574	0.99873	15282	1	-0.049177
Krt18	4	0.61392	0.53531	0.862428	12131	1	0.094016	0.84212	0.84876	1	16372	0	0.094016
Fgd4	4	0.61395	0.53531	0.862428	12132	1	-0.40598	0.98124	0.98961	1	19239	0	-0.40598
Leap2	4	0.614	0.53531	0.862428	12133	1	0.63345	0.20778	0.31107	0.89547	6664	2	0.63345
Lce1h	4	0.61407	0.53531	0.862428	12134	1	0.27467	0.79544	0.79254	1	15485	1	0.27467
Ndufa4	4	0.6141	0.53531	0.862428	12135	1	-0.2804	0.66528	0.68313	0.981252	13646	1	-0.2804
Drosha	4	0.61414	0.53531	0.862428	12136	1	0.04488	0.0068588	0.010844	0.362579	578	1	0.04488
Olfr1095	4	0.61417	0.53531	0.862428	12137	1	0.046939	0.16968	0.27421	0.89547	5965	1	0.046939
Olfr535	4	0.61419	0.53531	0.862428	12138	1	0.13773	0.37741	0.47877	0.936995	10022	2	0.13773
Rbm34	4	0.61422	0.53531	0.862428	12139	1	0.44692	0.093717	0.15376	0.750874	4021	1	0.44692
Uqcr11	4	0.61432	0.53531	0.862428	12140	1	0.55629	0.29137	0.3893	0.912287	8283	2	0.55629
Vwa5b1	4	0.61434	0.53531	0.862428	12141	1	-0.1145	0.67651	0.68943	0.981252	13775	1	-0.1145
Sox21	4	0.61444	0.53531	0.862428	12142	1	-0.2178	0.79489	0.79254	1	15471	1	-0.2178
Nrap	4	0.61456	0.53531	0.862428	12143	1	0.11637	0.34884	0.44831	0.932251	9392	2	0.11637
Fbxo5	4	0.61466	0.53531	0.862428	12144	1	-0.078875	0.8867	0.90299	1	17294	0	-0.078875
Cacnb3	4	0.61471	0.53531	0.862428	12145	1	-0.25981	0.80502	0.80513	1	15667	1	-0.25981
Gm11487	4	0.61479	0.53531	0.862428	12146	1	0.1678	0.37728	0.47877	0.936995	10019	2	0.1678
Gm9994	4	0.61481	0.53531	0.862428	12147	1	1.0218	0.06755	0.1109	0.698826	3074	2	1.0218
BC030307	4	0.61483	0.53531	0.862428	12148	1	-0.45503	0.55151	0.61611	0.975452	12393	1	-0.45503
Slc12a6	4	0.61506	0.53531	0.862428	12149	1	0.32754	0.45255	0.57936	0.975452	11480	1	0.32754
Pigx	4	0.61508	0.53531	0.862428	12150	1	-0.5947	0.97913	0.98865	1	19188	0	-0.5947
Crnn	4	0.61515	0.53531	0.862428	12151	1	0.36624	0.10002	0.16828	0.777765	4239	2	0.36624
Polr1c	4	0.61523	0.53531	0.862428	12152	1	0.93182	0.001284	0.0015155	0.171101	170	2	0.93182
Mrpl39	4	0.61531	0.53531	0.862428	12153	1	-0.53719	0.10554	0.18052	0.796935	4425	1	-0.53719
Fkbp10	4	0.6154	0.53531	0.862428	12154	1	1.2274	0.024703	0.049464	0.625494	1499	3	1.2274
Rad23a	4	0.61543	0.53531	0.862428	12155	1	-0.39861	0.063012	0.103	0.683893	2920	1	-0.39861
Cbfa2t3	4	0.61555	0.53531	0.862428	12156	1	0.55334	0.14057	0.24042	0.867082	5418	2	0.55334
Crcp	4	0.6156	0.53531	0.862428	12157	1	-0.17979	0.67188	0.68627	0.981252	13721	1	-0.17979
Tead4	4	0.61562	0.53531	0.862428	12158	1	0.03915	0.60647	0.6559	0.978668	12954	1	0.03915
Bcl10	4	0.6157	0.53531	0.862428	12159	1	0.76175	0.087847	0.14568	0.744075	3822	2	0.76175
Unc5c	4	0.61575	0.53531	0.862428	12160	1	0.58132	0.11643	0.20999	0.854346	4801	2	0.58132
Pianp	4	0.61587	0.53531	0.862428	12161	1	0.027951	0.15995	0.26222	0.884192	5777	1	0.027951
Tssk2	4	0.61589	0.53531	0.862428	12162	1	0.0018743	0.093155	0.15376	0.750874	4010	1	0.0018743
Ppp1ca	4	0.61597	0.53531	0.862428	12163	1	0.06728	0.90428	0.91819	1	17644	0	0.06728
Cyp2a5	4	0.61599	0.53531	0.862428	12164	1	-0.27972	0.93326	0.94672	1	18228	0	-0.27972
Amer2	4	0.61606	0.53531	0.862428	12165	1	-0.40668	0.95283	0.96447	1	18625	0	-0.40668
Rhbdf1	4	0.61609	0.53531	0.862428	12166	1	-0.11448	0.45595	0.58037	0.975452	11504	1	-0.11448
Gm10778	4	0.61619	0.53531	0.862428	12167	1	0.083099	0.64956	0.67056	0.978668	13459	1	0.083099
Smim7	4	0.61629	0.53718	0.862428	12168	1	-0.027101	0.861	0.8709	1	16750	0	-0.027101
Ltk	4	0.61631	0.53718	0.862428	12169	1	0.26256	0.33708	0.43476	0.931198	9176	2	0.26256
Wdr95	4	0.61636	0.53718	0.862428	12170	1	-0.37477	0.32588	0.42236	0.922562	8979	1	-0.37477
Akap12	4	0.61643	0.53718	0.862428	12171	1	0.065991	0.42982	0.55186	0.974331	11088	2	0.065991
Gm4301	4	0.61646	0.53718	0.862428	12172	1	-0.18449	0.3671	0.46786	0.932251	9795	1	-0.18449
Galnt2	4	0.61651	0.53718	0.862428	12173	1	-0.34614	0.97976	0.98878	1	19204	0	-0.34614
Eef2k	4	0.61653	0.53718	0.862428	12174	1	1.0936	0.071357	0.12156	0.72809	3216	3	1.0936
Gnrh1	4	0.61656	0.53718	0.862428	12175	1	-0.44107	0.98291	0.99109	1	19273	0	-0.44107
Pkig	4	0.61658	0.53718	0.862428	12176	1	0.099907	0.87193	0.88424	1	16985	0	0.099907
Slirp	4	0.61675	0.53718	0.862428	12177	1	-0.21333	0.23756	0.33229	0.896389	7249	1	-0.21333
Kmt2e	4	0.61683	0.53718	0.862428	12178	1	0.095017	0.47807	0.58667	0.975452	11689	1	0.095017
Ctbp2	4	0.61688	0.53718	0.862428	12179	1	0.75283	0.19891	0.30351	0.89547	6505	2	0.75283
Mmadhc	4	0.61692	0.53718	0.862428	12180	1	0.7207	0.39282	0.50678	0.961509	10342	2	0.7207
Olfr938	4	0.61697	0.53718	0.862428	12181	1	0.50691	0.20006	0.30351	0.89547	6527	2	0.50691
Aldh18a1	4	0.61707	0.53718	0.862428	12182	1	0.52829	0.24031	0.3357	0.896389	7299	2	0.52829
Zhx2	4	0.61724	0.53718	0.862428	12183	1	0.59522	0.023493	0.047538	0.625494	1451	2	0.59522
Ulk1	4	0.61727	0.53718	0.862428	12184	1	0.14977	0.77861	0.76726	0.992297	15213	1	0.14977
Zfp534	4	0.61729	0.53718	0.862428	12185	1	0.85787	0.0076103	0.011817	0.364992	626	2	0.85787
F7	4	0.61732	0.53718	0.862428	12186	1	0.19562	0.14764	0.25061	0.876541	5557	1	0.19562
Cryz	4	0.61734	0.53718	0.862428	12187	1	0.90484	0.10916	0.1862	0.796935	4554	3	0.90484
Zc3h12d	4	0.61739	0.53718	0.862428	12188	1	0.4564	0.39929	0.51463	0.962881	10470	1	0.4564
Taco1	4	0.61741	0.53718	0.862428	12189	1	1.1169	0.035497	0.067467	0.652005	1922	3	1.1169
Dusp9	4	0.61749	0.53718	0.862428	12190	1	0.2034	0.17745	0.28087	0.89547	6112	1	0.2034
Rnf8	4	0.61751	0.53718	0.862428	12191	1	0.27532	0.53947	0.61087	0.975452	12276	1	0.27532
Celsr3	4	0.61754	0.53718	0.862428	12192	1	0.4244	0.39356	0.50788	0.962387	10358	2	0.4244
Phtf2	4	0.61761	0.53898	0.862428	12193	1	1.2467	0.03968	0.069399	0.652005	2078	2	1.2467
Stk31	4	0.61766	0.53898	0.862428	12194	1	0.33144	0.43289	0.55421	0.975452	11153	2	0.33144
Kcnj2	4	0.61771	0.53898	0.862428	12195	1	0.062121	0.37797	0.47877	0.936995	10029	1	0.062121
Yes1	4	0.61773	0.53898	0.862428	12196	1	0.86781	0.054055	0.091169	0.681778	2619	2	0.86781
Gm13288	4	0.61776	0.53898	0.862428	12197	1	0.10532	0.027396	0.051607	0.629877	1606	1	0.10532
Trpc4ap	4	0.61786	0.53898	0.862428	12198	1	0.29754	0.79508	0.79254	1	15476	1	0.29754
Crhr1	4	0.61788	0.53898	0.862428	12199	1	1.4972	0.01834	0.039068	0.593563	1233	3	1.4972
Gabrr1	4	0.61798	0.53898	0.862428	12200	1	-0.40711	0.81977	0.82194	1	15926	1	-0.40711
Fcrl5	4	0.61803	0.53898	0.862428	12201	1	-0.1583	0.96847	0.98053	1	18952	0	-0.1583
Plp2	4	0.61808	0.53898	0.862428	12202	1	1.1445	0.094454	0.15917	0.769629	4055	3	1.1445
Trem1	4	0.6181	0.53898	0.862428	12203	1	0.71531	0.26854	0.36359	0.911648	7839	2	0.71531
Rgs18	4	0.61812	0.53898	0.862428	12204	1	-0.27367	0.97915	0.98865	1	19191	0	-0.27367
Serpina3k	4	0.61815	0.53898	0.862428	12205	1	-0.15335	0.8677	0.87853	1	16899	0	-0.15335
Pgam5	4	0.6183	0.53898	0.862428	12206	1	0.99417	0.057562	0.098915	0.683893	2747	3	0.99417
Gm6583	4	0.61832	0.53898	0.862428	12207	1	-0.039722	0.75191	0.74622	0.990742	14806	1	-0.039722
Umod	4	0.61842	0.53898	0.862428	12208	1	-0.00753	0.78687	0.78204	1	15351	1	-0.00753
Pcdhb19	4	0.61844	0.53898	0.862428	12209	1	-0.32552	0.9141	0.92696	1	17840	0	-0.32552
Map3k8	3	0.61847	0.54414	0.868367	12210	0	0.1083	0.28994	0.40209	0.916034	8254	1	0.1083
Hebp2	4	0.61859	0.53898	0.862428	12211	1	0.098603	0.36868	0.46786	0.932251	9832	2	0.098603
Haus8	4	0.61861	0.53898	0.862428	12212	1	-0.23503	0.86939	0.88184	1	16927	0	-0.23503
Shprh	4	0.61876	0.53898	0.862428	12213	1	-0.20703	0.61619	0.65894	0.978668	13063	1	-0.20703
Fam110b	4	0.61881	0.53898	0.862428	12214	1	0.84071	0.21812	0.31608	0.89547	6860	2	0.84071
Bcl11b	4	0.61886	0.53898	0.862428	12215	1	0.084197	0.31332	0.40758	0.917317	8733	2	0.084197
Vat1l	4	0.61896	0.53898	0.862428	12216	1	0.29464	0.78901	0.78512	1	15386	1	0.29464
Pcnxl3	4	0.61898	0.53898	0.862428	12217	1	-0.038635	0.23661	0.33149	0.896389	7234	1	-0.038635
Glt1d1	4	0.619	0.53898	0.862428	12218	1	-0.4824	0.62396	0.6621	0.978668	13152	1	-0.4824
Mesp1	4	0.61908	0.53898	0.862428	12219	1	0.25069	0.24285	0.33909	0.896389	7342	1	0.25069
Serpinb8	4	0.61918	0.53898	0.862428	12220	1	-0.4042	0.86769	0.87853	1	16898	0	-0.4042
E030002O03Rik	4	0.61922	0.53898	0.862428	12221	1	-0.42857	0.49984	0.59928	0.975452	11877	1	-0.42857
Serpinb9b	4	0.61925	0.53898	0.862428	12222	1	0.67149	0.22324	0.32048	0.89547	6969	2	0.67149
Fgfrl1	4	0.61932	0.53898	0.862428	12223	1	-0.31016	0.63502	0.66742	0.978668	13277	1	-0.31016
Pigz	4	0.61935	0.53898	0.862428	12224	1	-0.1214	0.68317	0.69154	0.981252	13856	1	-0.1214
Csde1	4	0.61947	0.53898	0.862428	12225	1	0.22785	0.40455	0.52047	0.962881	10579	2	0.22785
Bin2	3	0.61956	0.54414	0.868367	12226	0	0.024325	0.75021	0.75782	0.991072	14785	0	0.024325
1700012B09Rik	4	0.61962	0.53898	0.862428	12227	1	-0.020246	0.6108	0.65791	0.978668	13000	1	-0.020246
Cdh26	4	0.61969	0.53898	0.862428	12228	1	-0.050507	0.9186	0.92925	1	17937	0	-0.050507
Bfsp1	4	0.61976	0.53898	0.862428	12229	1	0.18461	0.30364	0.39815	0.915883	8530	2	0.18461
Olfr1390	4	0.61979	0.53898	0.862428	12230	1	-0.23095	0.92019	0.9314	1	17969	0	-0.23095
Actrt2	4	0.61983	0.53898	0.862428	12231	1	0.0204	0.6676	0.68414	0.981252	13670	1	0.0204
Rnaseh2c	4	0.61986	0.53898	0.862428	12232	1	0.42024	0.18534	0.29189	0.89547	6261	2	0.42024
Kif5c	4	0.61991	0.53898	0.862428	12233	1	0.96985	0.072176	0.12156	0.72809	3245	3	0.96985
Klkb1	4	0.61993	0.53898	0.862428	12234	1	0.099338	0.38003	0.48198	0.939754	10078	2	0.099338
Bloc1s3	4	0.61996	0.53898	0.862428	12235	1	0.90499	0.068698	0.11146	0.698826	3118	3	0.90499
Nrip2	4	0.62001	0.53898	0.862428	12236	1	0.17731	0.73666	0.73356	0.985464	14589	1	0.17731
Athl1	4	0.6201	0.53898	0.862428	12237	1	1.2431	0.021478	0.041667	0.593563	1372	3	1.2431
Gtpbp1	4	0.62015	0.53898	0.862428	12238	1	0.23493	0.34389	0.44147	0.931562	9306	2	0.23493
Ly6d	4	0.62018	0.53898	0.862428	12239	1	0.3779	0.14885	0.25061	0.876541	5586	1	0.3779
Rapgef3	4	0.62025	0.53898	0.862428	12240	1	0.23492	0.28572	0.3875	0.912287	8164	2	0.23492
Olfr1152	4	0.62027	0.53898	0.862428	12241	1	0.19579	0.3912	0.50205	0.955492	10304	1	0.19579
Mapre1	4	0.62035	0.53898	0.862428	12242	1	0.36003	0.49737	0.59927	0.975452	11850	1	0.36003
Sema4b	4	0.62037	0.53898	0.862428	12243	1	0.89844	0.11434	0.2006	0.831974	4733	3	0.89844
Mrps2	4	0.6204	0.53898	0.862428	12244	1	0.40624	0.43637	0.56223	0.975452	11229	2	0.40624
Olfr424	4	0.62066	0.53898	0.862428	12245	1	-0.090846	0.69744	0.70209	0.98199	14048	1	-0.090846
Olfr212	4	0.62069	0.53898	0.862428	12246	1	0.2076	0.42443	0.54375	0.972485	10975	2	0.2076
Klhl15	4	0.62076	0.53898	0.862428	12247	1	0.039058	0.7884	0.78414	1	15376	1	0.039058
Ace3	4	0.62079	0.53898	0.862428	12248	1	0.75249	0.049055	0.085973	0.678057	2424	2	0.75249
Pdzd11	4	0.62083	0.53898	0.862428	12249	1	0.61235	0.1233	0.2198	0.855688	5008	2	0.61235
Olfr862	4	0.62086	0.53898	0.862428	12250	1	0.28447	0.58243	0.63925	0.978668	12700	1	0.28447
Ubiad1	4	0.62098	0.53898	0.862428	12251	1	0.19884	0.29217	0.3893	0.912287	8300	2	0.19884
Lrrc20	4	0.621	0.53898	0.862428	12252	1	-0.029146	0.49978	0.59928	0.975452	11876	1	-0.029146
8430419L09Rik	4	0.62103	0.53898	0.862428	12253	1	0.17444	0.43926	0.56683	0.975452	11287	1	0.17444
Smcr8	4	0.62115	0.53898	0.862428	12254	1	0.0068653	0.74522	0.73879	0.985464	14714	1	0.0068653
B4galt3	4	0.6212	0.53898	0.862428	12255	1	0.2926	0.37394	0.4734	0.935347	9939	1	0.2926
Cpsf4l	4	0.62137	0.53898	0.862428	12256	1	-0.14792	0.77179	0.76204	0.991072	15107	1	-0.14792
Olfr693	4	0.62149	0.53898	0.862428	12257	1	0.51532	0.28665	0.3875	0.912287	8179	2	0.51532
Cd163	4	0.62151	0.53898	0.862428	12258	1	0.2111	0.8976	0.91439	1	17495	0	0.2111
Ubald2	4	0.62154	0.53898	0.862428	12259	1	-0.30474	0.33591	0.4318	0.927265	9156	1	-0.30474
Atp6v1b1	4	0.62156	0.53898	0.862428	12260	1	0.29785	0.37321	0.47129	0.932577	9928	2	0.29785
Slc25a12	4	0.62166	0.53898	0.862428	12261	1	-0.47348	0.9605	0.97229	1	18777	0	-0.47348
Snx20	4	0.62169	0.53898	0.862428	12262	1	0.56869	0.3922	0.50329	0.956638	10330	2	0.56869
Lcor	4	0.62171	0.53898	0.862428	12263	1	-0.14135	0.63371	0.66638	0.978668	13258	1	-0.14135
Pcdhgb2	4	0.62173	0.53898	0.862428	12264	1	1.3133	0.052476	0.08897	0.678057	2561	3	1.3133
Cd244	4	0.62176	0.53898	0.862428	12265	1	0.07895	0.86763	0.87853	1	16896	0	0.07895
Gpr153	4	0.62183	0.53898	0.862428	12266	1	0.57434	0.40169	0.51698	0.962881	10521	2	0.57434
Prim1	4	0.6219	0.53898	0.862428	12267	1	1.7171	0.01651	0.030878	0.517038	1167	3	1.7171
Atp13a2	4	0.62195	0.53898	0.862428	12268	1	-0.37408	0.64185	0.66844	0.978668	13367	1	-0.37408
Col4a2	4	0.62198	0.53898	0.862428	12269	1	-0.034769	0.74412	0.73879	0.985464	14695	1	-0.034769
N6amt1	4	0.62205	0.53898	0.862428	12270	1	0.2319	0.87664	0.88817	1	17082	0	0.2319
Gcdh	4	0.62224	0.53898	0.862428	12271	1	0.38958	0.43204	0.55307	0.975452	11138	2	0.38958
Pabpc4l	4	0.62234	0.53898	0.862428	12272	1	0.72722	0.30011	0.39279	0.912526	8462	2	0.72722
Aass	4	0.62239	0.53898	0.862428	12273	1	-0.061098	0.087007	0.14348	0.743214	3779	1	-0.061098
Usp21	4	0.62251	0.53898	0.862428	12274	1	0.17715	0.42213	0.54375	0.972485	10932	2	0.17715
Tcl1b3	4	0.62256	0.53898	0.862428	12275	1	1.1261	0.073802	0.12524	0.737283	3311	3	1.1261
Mfap5	4	0.62258	0.53898	0.862428	12276	1	0.046899	0.25939	0.35079	0.896446	7666	1	0.046899
Stk11	4	0.62268	0.53898	0.862428	12277	1	0.62419	0.40766	0.52159	0.962881	10635	2	0.62419
Tspan4	4	0.62273	0.53898	0.862428	12278	1	0.3693	0.49124	0.59296	0.975452	11799	1	0.3693
Zfp955b	4	0.6228	0.53898	0.862428	12279	1	-0.37137	0.43438	0.55759	0.975452	11187	1	-0.37137
Dusp2	4	0.62283	0.53898	0.862428	12280	1	0.73146	0.16403	0.26493	0.886059	5857	2	0.73146
Nudt22	4	0.62285	0.53898	0.862428	12281	1	0.52409	0.052025	0.088285	0.678057	2545	1	0.52409
Ccr5	4	0.62287	0.53898	0.862428	12282	1	0.8139	0.28004	0.37469	0.912287	8056	2	0.8139
Usf2	4	0.62292	0.53898	0.862428	12283	1	0.13332	0.80383	0.80301	1	15647	1	0.13332
Myl1	4	0.62307	0.53898	0.862428	12284	1	0.49416	0.35455	0.45799	0.932251	9506	2	0.49416
Fam163b	4	0.62309	0.53898	0.862428	12285	1	-0.3761	0.47007	0.58351	0.975452	11629	1	-0.3761
Pinlyp	4	0.62312	0.53898	0.862428	12286	1	0.11748	0.67821	0.6905	0.981252	13796	1	0.11748
B9d2	4	0.62319	0.53898	0.862428	12287	1	0.62221	0.27473	0.3713	0.912287	7958	2	0.62221
Ppp3r2	4	0.62324	0.53898	0.862428	12288	1	0.081354	0.61905	0.65998	0.978668	13098	1	0.081354
Tjp1	4	0.62329	0.53898	0.862428	12289	1	1.1976	0.015501	0.029724	0.515275	1112	3	1.1976
Adam26b	4	0.62333	0.53898	0.862428	12290	1	0.060749	0.48011	0.58667	0.975452	11706	1	0.060749
Fbxl13	3	0.62336	0.55495	0.868367	12291	0	2.1521	0.01034	0.012494	0.37702	806	2	2.1521
Lypd1	4	0.62336	0.53898	0.862428	12292	1	-0.49156	0.55397	0.61827	0.977936	12423	1	-0.49156
Ptf1a	4	0.62341	0.53898	0.862428	12293	1	1.3537	0.020301	0.040698	0.593563	1321	2	1.3537
Schip1	4	0.62355	0.53898	0.862428	12294	1	0.32562	0.15158	0.25335	0.879525	5630	2	0.32562
Fam120a	4	0.62358	0.53898	0.862428	12295	1	0.7187	0.2772	0.37381	0.912287	8003	2	0.7187
Fam71f1	4	0.62365	0.53898	0.862428	12296	1	0.043209	0.48195	0.58769	0.975452	11718	1	0.043209
Sp3	4	0.62367	0.53898	0.862428	12297	1	0.37006	0.39285	0.50678	0.961509	10343	2	0.37006
Slc9b2	4	0.62372	0.53898	0.862428	12298	1	0.79232	0.088758	0.1473	0.744075	3854	3	0.79232
Srd5a1	4	0.62394	0.53898	0.862428	12299	1	0.57642	0.29306	0.3893	0.912287	8316	2	0.57642
Tiam2	4	0.62396	0.53898	0.862428	12300	1	0.011165	0.52473	0.60562	0.975452	12120	1	0.011165
Tgif2lx2	4	0.62416	0.54082	0.864676	12301	1	1.1658	0.051792	0.088285	0.678057	2538	2	1.1658
St18	4	0.62421	0.54082	0.864676	12302	1	0.48808	0.18998	0.29745	0.89547	6335	2	0.48808
Zbtb24	4	0.62425	0.54082	0.864676	12303	1	-0.13177	0.71258	0.71582	0.982919	14254	1	-0.13177
Zfp106	4	0.62433	0.54082	0.864676	12304	1	0.031175	0.93739	0.95151	1	18306	0	0.031175
Kcnn3	4	0.62435	0.54082	0.864676	12305	1	1.0369	0.011062	0.019266	0.442315	848	2	1.0369
Specc1l	4	0.6244	0.54082	0.864676	12306	1	0.22945	0.25302	0.34481	0.896389	7548	2	0.22945
Eif3k	4	0.62442	0.54082	0.864676	12307	1	0.76002	0.1588	0.25952	0.882786	5754	2	0.76002
Cstl1	4	0.62454	0.54082	0.864676	12308	1	-0.068197	0.75154	0.74622	0.990742	14797	1	-0.068197
6330409D20Rik	4	0.62457	0.54082	0.864676	12309	1	0.97661	0.064894	0.10423	0.683893	2990	3	0.97661
Cd320	4	0.62467	0.54082	0.864676	12310	1	0.51222	0.29932	0.39279	0.912526	8445	2	0.51222
Aqp3	4	0.62481	0.54271	0.867484	12311	1	0.384	0.81348	0.81669	1	15815	1	0.384
Vmn1r113	4	0.62498	0.54271	0.867484	12312	1	-0.38522	0.87647	0.88817	1	17075	0	-0.38522
Cxx1b	4	0.625	0.54271	0.867484	12313	1	0.57325	0.086943	0.14348	0.743214	3776	2	0.57325
Cd27	4	0.62512	0.54461	0.868367	12314	1	0.34918	0.3864	0.49748	0.953876	10212	1	0.34918
Sec16b	4	0.62537	0.54461	0.868367	12315	1	-0.060704	0.80769	0.81144	1	15707	1	-0.060704
Tnni3k	4	0.62539	0.54461	0.868367	12316	1	0.63251	0.39683	0.5113	0.962881	10416	2	0.63251
Icosl	4	0.62551	0.54461	0.868367	12317	1	-0.21887	0.92447	0.93667	1	18051	0	-0.21887
Ccdc71	4	0.62553	0.54461	0.868367	12318	1	-0.16697	0.48475	0.58981	0.975452	11740	1	-0.16697
Ror1	4	0.62556	0.54461	0.868367	12319	1	0.57738	0.33356	0.42982	0.924741	9112	2	0.57738
Olfr951	4	0.62565	0.54461	0.868367	12320	1	0.2048	0.35457	0.45799	0.932251	9507	2	0.2048
Nr4a3	4	0.6257	0.54461	0.868367	12321	1	0.12043	0.34102	0.43954	0.931562	9249	2	0.12043
Vmn1r194	4	0.62573	0.54461	0.868367	12322	1	0.72378	0.32226	0.41799	0.920222	8909	2	0.72378
Ech1	4	0.62578	0.54461	0.868367	12323	1	-0.26242	0.94968	0.96245	1	18556	0	-0.26242
Ccdc28a	4	0.6259	0.54461	0.868367	12324	1	0.1168	0.40993	0.52508	0.966147	10672	2	0.1168
Fau	4	0.62594	0.54461	0.868367	12325	1	0.5381	0.019329	0.039494	0.593563	1281	2	0.5381
Itpripl1	4	0.62597	0.54461	0.868367	12326	1	0.63693	0.41232	0.53096	0.972485	10720	2	0.63693
Idh2	4	0.62604	0.54649	0.868367	12327	1	0.34686	0.82427	0.83045	1	16008	1	0.34686
Capn3	4	0.62609	0.54649	0.868367	12328	1	-0.10976	0.45677	0.58139	0.975452	11508	1	-0.10976
Gm10229	4	0.62618	0.54649	0.868367	12329	1	-0.20261	0.0092122	0.015566	0.413323	729	1	-0.20261
Hyou1	4	0.62621	0.54649	0.868367	12330	1	0.11209	0.87173	0.88424	1	16982	0	0.11209
Cdrt4	4	0.62623	0.54649	0.868367	12331	1	0.28329	0.071714	0.12156	0.72809	3230	1	0.28329
Plekhf2	4	0.62633	0.54649	0.868367	12332	1	0.35645	0.27863	0.37381	0.912287	8028	1	0.35645
Hip1r	4	0.62635	0.54649	0.868367	12333	1	-0.093827	0.43451	0.5587	0.975452	11189	1	-0.093827
Mybpc3	4	0.62655	0.54649	0.868367	12334	1	0.63941	0.32358	0.41799	0.920222	8931	2	0.63941
Tex38	4	0.62657	0.54649	0.868367	12335	1	0.24489	0.26466	0.36013	0.908252	7766	2	0.24489
Tmem121	4	0.62662	0.54649	0.868367	12336	1	-0.031184	0.64427	0.66945	0.978668	13391	1	-0.031184
Celsr2	4	0.62669	0.54649	0.868367	12337	1	-0.18627	0.90175	0.91696	1	17587	0	-0.18627
Cyp39a1	4	0.62671	0.54649	0.868367	12338	1	-0.31034	0.92453	0.93667	1	18052	0	-0.31034
Olfr944	4	0.62681	0.54649	0.868367	12339	1	0.032089	0.0039487	0.0051669	0.264048	383	1	0.032089
Gm5595	4	0.62688	0.54649	0.868367	12340	1	0.49329	0.24118	0.33826	0.896389	7310	2	0.49329
Olfr589	4	0.62693	0.54649	0.868367	12341	1	0.4038	0.69049	0.69683	0.981719	13959	1	0.4038
Rabgef1	4	0.62705	0.54649	0.868367	12342	1	-0.26024	0.94766	0.96143	1	18514	0	-0.26024
Scrn3	4	0.6271	0.54649	0.868367	12343	1	0.87396	0.15463	0.25516	0.880398	5686	2	0.87396
Trim15	4	0.62717	0.54649	0.868367	12344	1	0.20889	0.36538	0.46581	0.932251	9761	2	0.20889
Art4	4	0.62724	0.54649	0.868367	12345	1	-0.0086993	0.48997	0.59296	0.975452	11791	1	-0.0086993
Dennd2a	4	0.62732	0.54835	0.868367	12346	1	-0.11788	0.58277	0.63925	0.978668	12705	1	-0.11788
Gas8	4	0.62739	0.54835	0.868367	12347	1	-0.028495	0.81382	0.81669	1	15822	1	-0.028495
Haus4	4	0.62741	0.54835	0.868367	12348	1	0.80326	0.042992	0.07578	0.670202	2198	2	0.80326
Ifng	4	0.62751	0.54835	0.868367	12349	1	-0.20158	0.48661	0.59194	0.975452	11762	1	-0.20158
Btg1-ps1	4	0.62753	0.54835	0.868367	12350	1	-0.059887	0.1637	0.26493	0.886059	5851	1	-0.059887
Cd209g	4	0.62758	0.54835	0.868367	12351	1	0.59307	0.23647	0.33066	0.896389	7229	2	0.59307
Arhgap42	4	0.6276	0.54835	0.868367	12352	1	0.1624	0.44611	0.57611	0.975452	11425	1	0.1624
Olfr732	4	0.62763	0.54835	0.868367	12353	1	0.43834	0.2746	0.3713	0.912287	7952	2	0.43834
Olfr777	4	0.62765	0.54835	0.868367	12354	1	0.75888	0.15956	0.25952	0.882786	5767	2	0.75888
Rbmxl2	4	0.62768	0.54835	0.868367	12355	1	1.266	0.029078	0.057696	0.652005	1680	3	1.266
Gm14151	4	0.62789	0.54835	0.868367	12356	1	0.75014	0.15161	0.25335	0.879525	5633	2	0.75014
Bcan	4	0.62794	0.54835	0.868367	12357	1	0.36598	0.3198	0.41799	0.920222	8858	2	0.36598
Ttll4	4	0.62801	0.54835	0.868367	12358	1	0.92878	0.13465	0.23693	0.867082	5309	2	0.92878
Celf3	4	0.62804	0.54835	0.868367	12359	1	0.50424	0.5245	0.60562	0.975452	12118	1	0.50424
Prkag2	4	0.62806	0.54835	0.868367	12360	1	0.66237	0.23169	0.32639	0.896389	7133	2	0.66237
Pnpla1	4	0.62813	0.54835	0.868367	12361	1	-0.02046	0.23237	0.32724	0.896389	7147	1	-0.02046
Olfr654	4	0.6282	0.54835	0.868367	12362	1	0.30273	0.21718	0.31608	0.89547	6843	2	0.30273
Dppa3	4	0.62825	0.54835	0.868367	12363	1	-0.14385	0.73473	0.73356	0.985464	14557	1	-0.14385
Zfp703	4	0.62828	0.54835	0.868367	12364	1	1.5695	0.017418	0.031994	0.521093	1200	3	1.5695
Rtn4rl2	4	0.62832	0.54835	0.868367	12365	1	0.27502	0.34428	0.44147	0.931562	9314	1	0.27502
Ebf1	4	0.62835	0.54835	0.868367	12366	1	-0.084306	0.84628	0.85364	1	16459	0	-0.084306
Cysrt1	4	0.62856	0.54835	0.868367	12367	1	-0.024364	0.7397	0.73356	0.985464	14631	1	-0.024364
Urm1	4	0.62859	0.54835	0.868367	12368	1	1.0173	0.12024	0.21649	0.855688	4923	3	1.0173
Zbtb41	4	0.62861	0.54835	0.868367	12369	1	0.55128	0.17306	0.2802	0.89547	6026	2	0.55128
Stard13	4	0.62868	0.54835	0.868367	12370	1	1.1179	0.050176	0.086319	0.678057	2472	3	1.1179
St3gal3	4	0.62876	0.54835	0.868367	12371	1	0.62092	0.14855	0.25061	0.876541	5581	2	0.62092
Olfr1448	4	0.6288	0.54835	0.868367	12372	1	0.45279	0.85398	0.86108	1	16622	0	0.45279
Lypd8	4	0.62885	0.54835	0.868367	12373	1	0.65572	0.067618	0.1109	0.698826	3076	2	0.65572
Pcsk2	4	0.62888	0.54835	0.868367	12374	1	0.76447	0.057335	0.098565	0.683893	2737	2	0.76447
Aifm1	4	0.62892	0.54835	0.868367	12375	1	1.0594	0.047024	0.080833	0.670202	2351	2	1.0594
2610528A11Rik	4	0.62897	0.54835	0.868367	12376	1	0.29258	0.62066	0.65998	0.978668	13117	1	0.29258
Vmn2r1	4	0.62899	0.54835	0.868367	12377	1	0.28729	0.24185	0.33826	0.896389	7322	2	0.28729
Nhs	4	0.62904	0.54835	0.868367	12378	1	-0.51501	0.97611	0.98654	1	19120	0	-0.51501
Stpg2	4	0.62911	0.54835	0.868367	12379	1	-0.083441	0.5264	0.60666	0.975452	12140	1	-0.083441
Cdh1	4	0.62916	0.54835	0.868367	12380	1	-0.36398	0.44063	0.56908	0.975452	11323	1	-0.36398
Ssmem1	4	0.62921	0.54835	0.868367	12381	1	0.64709	0.27677	0.37381	0.912287	7994	2	0.64709
Olfr538	4	0.62933	0.54835	0.868367	12382	1	0.0029229	0.64332	0.66844	0.978668	13378	1	0.0029229
Tdrd6	4	0.62938	0.54835	0.868367	12383	1	0.45481	0.077752	0.1307	0.737283	3460	2	0.45481
Gm20877	4	0.62945	0.54835	0.868367	12384	1	-0.27464	0.96592	0.9781	1	18896	0	-0.27464
Mup14	4	0.62955	0.54835	0.868367	12385	1	0.40915	0.24681	0.34233	0.896389	7431	2	0.40915
Olfr316	4	0.62962	0.54835	0.868367	12386	1	0.39856	0.71973	0.71789	0.982919	14364	1	0.39856
Nkx2-5	4	0.62964	0.54835	0.868367	12387	1	1.048	0.094839	0.15917	0.769629	4066	3	1.048
Dnajc1	4	0.62974	0.54835	0.868367	12388	1	-0.15998	0.94468	0.95889	1	18453	0	-0.15998
Skint1	4	0.62976	0.54835	0.868367	12389	1	0.60746	0.2456	0.3415	0.896389	7402	2	0.60746
Vmn1r78	4	0.62978	0.54835	0.868367	12390	1	-0.36259	0.55044	0.61611	0.975452	12380	1	-0.36259
Ndnf	4	0.62981	0.54835	0.868367	12391	1	0.51757	0.2531	0.34481	0.896389	7550	2	0.51757
Crb1	4	0.6299	0.54835	0.868367	12392	1	0.47797	0.28086	0.3764	0.912287	8080	2	0.47797
Lrrn1	4	0.62998	0.54835	0.868367	12393	1	0.68649	0.13229	0.23692	0.867082	5266	2	0.68649
Ddc	4	0.63002	0.54835	0.868367	12394	1	0.080446	0.68198	0.69154	0.981252	13840	1	0.080446
Slc8a3	4	0.63005	0.54835	0.868367	12395	1	0.41224	0.81756	0.81982	1	15893	1	0.41224
Jakmip2	4	0.63017	0.54835	0.868367	12396	1	1.3446	0.037739	0.068255	0.652005	2008	3	1.3446
Flot2	4	0.63019	0.54835	0.868367	12397	1	0.24768	0.26449	0.35847	0.908181	7760	2	0.24768
Sarnp	4	0.63021	0.54835	0.868367	12398	1	1.1444	0.039961	0.069678	0.652005	2085	3	1.1444
Tyrp1	4	0.63026	0.54835	0.868367	12399	1	0.13652	0.7796	0.77045	0.995313	15231	1	0.13652
Senp6	4	0.63031	0.54835	0.868367	12400	1	1.0014	0.01261	0.023314	0.483359	942	2	1.0014
Olfr205	4	0.6305	0.54835	0.868367	12401	1	0.78456	0.078981	0.13471	0.737283	3496	2	0.78456
Xcr1	4	0.63053	0.54835	0.868367	12402	1	0.060302	0.29396	0.3893	0.912287	8338	1	0.060302
Cactin	4	0.63055	0.54835	0.868367	12403	1	0.11892	0.6833	0.69154	0.981252	13860	1	0.11892
Tmem8c	4	0.6306	0.54835	0.868367	12404	1	0.28617	0.42557	0.54604	0.974331	10996	2	0.28617
Fam196a	4	0.63062	0.54835	0.868367	12405	1	1.685	0.014971	0.02877	0.514757	1082	3	1.685
Foxn2	4	0.63067	0.54835	0.868367	12406	1	1.2479	0.066318	0.108	0.69737	3042	3	1.2479
Cept1	4	0.63074	0.54835	0.868367	12407	1	0.21999	0.15667	0.2564	0.880398	5722	1	0.21999
H2-DMb1	4	0.63079	0.54835	0.868367	12408	1	0.27196	0.8344	0.84086	1	16220	0	0.27196
Ago2	4	0.63084	0.54835	0.868367	12409	1	0.069059	0.19613	0.29976	0.89547	6445	2	0.069059
Slc45a4	4	0.63093	0.54835	0.868367	12410	1	0.82244	0.0815	0.1366	0.737283	3599	3	0.82244
Tmed8	4	0.63103	0.54835	0.868367	12411	1	0.25296	0.32189	0.41799	0.920222	8897	2	0.25296
Gata5	4	0.63105	0.54835	0.868367	12412	1	0.084662	0.74578	0.73879	0.985464	14723	1	0.084662
Spock1	4	0.63117	0.54835	0.868367	12413	1	0.55944	0.38229	0.48651	0.943907	10128	2	0.55944
Epha2	4	0.63119	0.54835	0.868367	12414	1	-0.18793	0.87789	0.88975	1	17116	0	-0.18793
Kcnh8	4	0.63124	0.54835	0.868367	12415	1	-0.052431	0.90721	0.92122	1	17714	0	-0.052431
Neil3	4	0.63131	0.54835	0.868367	12416	1	-0.4664	0.36316	0.46472	0.932251	9712	1	-0.4664
Afp	4	0.63134	0.54835	0.868367	12417	1	0.14379	0.033745	0.062151	0.652005	1852	2	0.14379
Plekhh3	4	0.63141	0.54835	0.868367	12418	1	-0.20857	0.52344	0.60455	0.975452	12108	1	-0.20857
Prelid2	4	0.63143	0.54835	0.868367	12419	1	0.045897	0.78671	0.78204	1	15345	1	0.045897
Gm13023	4	0.63153	0.55026	0.868367	12420	1	-0.46811	0.67937	0.6905	0.981252	13810	1	-0.46811
Zc2hc1c	4	0.63162	0.55026	0.868367	12421	1	0.49815	0.33361	0.42982	0.924741	9115	2	0.49815
Cts7	4	0.63165	0.55026	0.868367	12422	1	0.8482	0.058805	0.1012	0.683893	2794	2	0.8482
Pogk	4	0.63172	0.55026	0.868367	12423	1	-0.078638	0.6698	0.68521	0.981252	13695	1	-0.078638
1700003E16Rik	4	0.63184	0.55026	0.868367	12424	1	0.46467	0.22011	0.31863	0.89547	6902	1	0.46467
Ap5m1	4	0.63186	0.55026	0.868367	12425	1	-0.31774	0.9541	0.96642	1	18645	0	-0.31774
Rwdd4a	4	0.63193	0.55026	0.868367	12426	1	0.38199	0.23616	0.33066	0.896389	7224	2	0.38199
Mettl21b	4	0.63198	0.55026	0.868367	12427	1	-0.40582	0.67928	0.6905	0.981252	13808	1	-0.40582
Ssxb8	4	0.63203	0.55026	0.868367	12428	1	0.050817	0.69932	0.70319	0.98199	14069	1	0.050817
Slc19a1	4	0.63205	0.55026	0.868367	12429	1	-0.43959	0.98225	0.99059	1	19261	0	-0.43959
Arhgef15	4	0.63207	0.55026	0.868367	12430	1	0.86041	0.08718	0.144	0.743214	3787	3	0.86041
Sorcs1	4	0.6321	0.55026	0.868367	12431	1	-0.11863	0.64229	0.66844	0.978668	13368	1	-0.11863
Fbxw2	4	0.63212	0.55026	0.868367	12432	1	0.27419	0.41515	0.53668	0.972485	10785	1	0.27419
Rbmxl1	4	0.63215	0.55026	0.868367	12433	1	0.34389	0.29365	0.3893	0.912287	8329	2	0.34389
Vmn1r202	4	0.63219	0.55026	0.868367	12434	1	0.78507	0.20532	0.30956	0.89547	6624	2	0.78507
Cd177	4	0.63226	0.55026	0.868367	12435	1	0.10512	0.84388	0.8517	1	16407	0	0.10512
Arl16	4	0.63238	0.55026	0.868367	12436	1	0.32674	0.33684	0.43476	0.931198	9171	2	0.32674
Rbfox2	4	0.63241	0.55026	0.868367	12437	1	0.2334	0.68057	0.69154	0.981252	13823	1	0.2334
Cyp2b10	4	0.63243	0.55026	0.868367	12438	1	0.39394	0.17641	0.28087	0.89547	6091	1	0.39394
Etv4	4	0.63246	0.55026	0.868367	12439	1	-0.24021	0.16599	0.26688	0.886059	5894	1	-0.24021
Olfr722	4	0.63248	0.55026	0.868367	12440	1	1.085	0.035275	0.067467	0.652005	1911	2	1.085
Fyn	4	0.6325	0.55026	0.868367	12441	1	0.29321	0.86987	0.88264	1	16937	0	0.29321
Ces1d	4	0.63253	0.55026	0.868367	12442	1	0.58232	0.32156	0.41799	0.920222	8892	2	0.58232
Rmdn1	4	0.63255	0.55026	0.868367	12443	1	0.26782	0.19995	0.30351	0.89547	6526	2	0.26782
1700013D24Rik	4	0.63267	0.5521	0.868367	12444	1	0.1702	0.23051	0.32459	0.896389	7101	1	0.1702
Tas2r130	4	0.63269	0.5521	0.868367	12445	1	0.31171	0.44725	0.57824	0.975452	11442	1	0.31171
Zcchc3	4	0.63272	0.5521	0.868367	12446	1	0.0021581	0.82261	0.82728	1	15978	1	0.0021581
Fndc3c1	4	0.63303	0.5521	0.868367	12447	1	0.031505	0.93673	0.95111	1	18295	0	0.031505
Zfp41	4	0.63312	0.5521	0.868367	12448	1	0.064948	0.81147	0.81669	1	15780	1	0.064948
Bmp8b	4	0.63314	0.5521	0.868367	12449	1	0.47594	0.31637	0.41392	0.920222	8791	2	0.47594
Synm	4	0.63326	0.5521	0.868367	12450	1	0.024469	0.39217	0.50329	0.956638	10329	1	0.024469
Cd52	4	0.63329	0.5521	0.868367	12451	1	0.27797	0.040161	0.069678	0.652005	2094	2	0.27797
Manea	4	0.63331	0.5521	0.868367	12452	1	0.20233	0.43648	0.56343	0.975452	11233	1	0.20233
Lrrc26	4	0.63333	0.5521	0.868367	12453	1	0.88009	0.091932	0.15376	0.750874	3967	3	0.88009
Wdr47	4	0.63348	0.5521	0.868367	12454	1	0.27759	0.2039	0.3088	0.89547	6595	2	0.27759
Chil1	4	0.63352	0.5521	0.868367	12455	1	0.70648	0.13849	0.23869	0.867082	5381	2	0.70648
Rrnad1	4	0.63357	0.5521	0.868367	12456	1	1.5635	0.0084838	0.014426	0.407717	676	3	1.5635
Glb1	4	0.63364	0.5521	0.868367	12457	1	1.015	0.088837	0.1473	0.744075	3857	3	1.015
Aloxe3	4	0.63369	0.5521	0.868367	12458	1	0.59281	0.19707	0.29976	0.89547	6469	2	0.59281
Vipr2	4	0.63371	0.5521	0.868367	12459	1	0.38592	0.28948	0.3893	0.912287	8245	2	0.38592
Vsig10	4	0.63376	0.5521	0.868367	12460	1	1.2402	0.026098	0.050071	0.625494	1560	3	1.2402
Fam89b	4	0.63388	0.5521	0.868367	12461	1	-0.16846	0.86977	0.88264	1	16936	0	-0.16846
Elavl2	4	0.6339	0.5521	0.868367	12462	1	0.6493	0.092124	0.15376	0.750874	3974	2	0.6493
Mgam	4	0.63397	0.5521	0.868367	12463	1	-0.223	0.86359	0.8743	1	16807	0	-0.223
Olfr1466	3	0.634	0.56024	0.870878	12464	0	-0.30918	0.89358	0.91464	1	17426	0	-0.30918
Gfra4	4	0.634	0.5521	0.868367	12465	1	-0.19815	0.80949	0.81566	1	15743	1	-0.19815
Spg20	4	0.63402	0.5521	0.868367	12466	1	-0.057077	0.33011	0.42581	0.922562	9045	1	-0.057077
Tbc1d9	4	0.63426	0.55405	0.868367	12467	1	-0.11322	0.89945	0.91571	1	17533	0	-0.11322
Odf1	4	0.63428	0.55405	0.868367	12468	1	0.55544	0.39676	0.5113	0.962881	10415	2	0.55544
Msrb1	4	0.63438	0.55405	0.868367	12469	1	0.014039	0.79452	0.79254	1	15461	1	0.014039
Klra7	4	0.6344	0.55405	0.868367	12470	1	0.13348	0.41138	0.52743	0.968467	10701	2	0.13348
Abtb2	4	0.63459	0.55405	0.868367	12471	1	0.55315	0.091047	0.15207	0.750874	3935	2	0.55315
4930595M18Rik	4	0.63464	0.55405	0.868367	12472	1	1.107	0.075592	0.12763	0.737283	3382	3	1.107
Ttll3	4	0.63466	0.55405	0.868367	12473	1	-0.063251	0.43132	0.55187	0.974331	11122	1	-0.063251
Irx4	4	0.63473	0.55405	0.868367	12474	1	0.59324	0.19655	0.29976	0.89547	6458	2	0.59324
Optn	4	0.63483	0.55405	0.868367	12475	1	0.23884	0.32705	0.42485	0.922562	8996	2	0.23884
Fam221b	4	0.63492	0.55405	0.868367	12476	1	0.44111	0.092172	0.15376	0.750874	3975	2	0.44111
Slc14a1	4	0.63495	0.55405	0.868367	12477	1	0.30149	0.85576	0.86472	1	16650	0	0.30149
2510002D24Rik	4	0.63504	0.55405	0.868367	12478	1	0.20287	0.45105	0.57935	0.975452	11471	1	0.20287
Maneal	4	0.63513	0.55405	0.868367	12479	1	1.0955	0.035009	0.067467	0.652005	1902	3	1.0955
Krt25	4	0.63518	0.55405	0.868367	12480	1	0.60066	0.43928	0.56683	0.975452	11288	2	0.60066
Gm5868	4	0.63528	0.55405	0.868367	12481	1	-0.25355	0.84552	0.85267	1	16444	0	-0.25355
Slc36a3	4	0.63539	0.55405	0.868367	12482	1	0.19656	0.54544	0.61296	0.975452	12327	1	0.19656
Npy6r	4	0.63544	0.55405	0.868367	12483	1	-0.41406	0.97485	0.98509	1	19096	0	-0.41406
Rasal3	4	0.63551	0.55405	0.868367	12484	1	-0.082895	0.80359	0.80198	1	15645	1	-0.082895
LOC100862015	4	0.63575	0.55594	0.868367	12485	1	1.0269	0.18979	0.29745	0.89547	6333	2	1.0269
2010107E04Rik	4	0.63582	0.55594	0.868367	12486	1	0.8852	0.14267	0.24253	0.871415	5462	2	0.8852
Chpt1	3	0.63596	0.56024	0.870878	12487	0	-0.46669	0.4428	0.47965	0.936995	11362	1	-0.46669
Tomm40l	4	0.63606	0.55594	0.868367	12488	1	0.28551	0.1116	0.19045	0.804618	4643	1	0.28551
Hgf	4	0.63608	0.55594	0.868367	12489	1	0.4517	0.084063	0.13976	0.743031	3686	2	0.4517
Fv1	4	0.63615	0.55594	0.868367	12490	1	0.49756	0.27006	0.36705	0.912287	7872	2	0.49756
Lrwd1	4	0.6362	0.55594	0.868367	12491	1	0.54361	0.38577	0.49532	0.953876	10196	2	0.54361
Lipc	4	0.63627	0.55594	0.868367	12492	1	0.32589	0.81818	0.81982	1	15901	1	0.32589
Adam28	4	0.63636	0.55594	0.868367	12493	1	0.58594	0.10261	0.17313	0.787059	4320	2	0.58594
Pla2g4d	4	0.63643	0.55594	0.868367	12494	1	-0.032625	0.31278	0.40664	0.916034	8722	1	-0.032625
Osbpl1a	4	0.6365	0.55594	0.868367	12495	1	0.33284	0.26326	0.35847	0.908181	7734	2	0.33284
Tlx2	4	0.63655	0.55594	0.868367	12496	1	0.91998	0.070617	0.1206	0.72809	3183	2	0.91998
9530053A07Rik	4	0.63662	0.55594	0.868367	12497	1	-0.038614	0.53341	0.60981	0.975452	12207	1	-0.038614
Vmn1r225	4	0.63679	0.55594	0.868367	12498	1	0.38286	0.19738	0.30162	0.89547	6475	2	0.38286
Blnk	4	0.63681	0.55594	0.868367	12499	1	-0.42509	0.74983	0.74192	0.987577	14778	1	-0.42509
Olfr1408	4	0.63688	0.55594	0.868367	12500	1	0.66692	0.029827	0.05924	0.652005	1702	2	0.66692
Calm2	4	0.63693	0.55594	0.868367	12501	1	0.034731	0.14715	0.25061	0.876541	5545	1	0.034731
Nkd2	4	0.63695	0.55594	0.868367	12502	1	-0.099023	0.77129	0.76204	0.991072	15099	1	-0.099023
Tcea3	4	0.63721	0.55594	0.868367	12503	1	1.2615	0.028397	0.053069	0.632431	1643	3	1.2615
Lrg1	4	0.63726	0.55594	0.868367	12504	1	-0.18359	0.79857	0.79671	1	15554	1	-0.18359
Il20	4	0.63728	0.55594	0.868367	12505	1	-0.0041017	0.5685	0.62879	0.978668	12561	1	-0.0041017
Gm15023	4	0.63733	0.55594	0.868367	12506	1	0.50108	0.17469	0.28087	0.89547	6057	2	0.50108
Ccpg1os	4	0.63738	0.55594	0.868367	12507	1	0.047824	0.16568	0.26688	0.886059	5888	1	0.047824
Gria2	4	0.6374	0.55594	0.868367	12508	1	0.47317	0.34307	0.44147	0.931562	9292	2	0.47317
Nphp1	4	0.63742	0.55594	0.868367	12509	1	0.44327	0.38184	0.48544	0.942576	10120	2	0.44327
Serpina3a	4	0.63745	0.55594	0.868367	12510	1	0.95917	0.036567	0.067733	0.652005	1966	2	0.95917
Pgr15l	4	0.63759	0.55594	0.868367	12511	1	0.73589	0.031343	0.060556	0.652005	1758	2	0.73589
Fbln7	4	0.63761	0.55594	0.868367	12512	1	0.10388	0.51807	0.60351	0.975452	12058	1	0.10388
Caskin1	4	0.63773	0.55594	0.868367	12513	1	0.29493	0.29026	0.3893	0.912287	8259	2	0.29493
Jph3	4	0.63775	0.55594	0.868367	12514	1	1.1341	0.067794	0.1109	0.698826	3083	3	1.1341
Pilrb1	4	0.63789	0.55594	0.868367	12515	1	-0.26542	0.40627	0.52159	0.962881	10607	1	-0.26542
Syde1	4	0.63796	0.55594	0.868367	12516	1	-0.20888	0.71963	0.71789	0.982919	14362	1	-0.20888
Olfr982	4	0.63804	0.55594	0.868367	12517	1	0.35541	0.3566	0.45894	0.932251	9556	2	0.35541
Gjc2	4	0.63818	0.55594	0.868367	12518	1	0.49293	0.31494	0.41294	0.920222	8766	2	0.49293
Otop2	4	0.63825	0.55594	0.868367	12519	1	0.80541	0.035364	0.067467	0.652005	1915	3	0.80541
Nup43	4	0.63831	0.55594	0.868367	12520	1	2.4591	0.00041307	0.00046372	0.114106	77	3	2.4591
Gle1	4	0.63831	0.55594	0.868367	12521	1	0.82462	0.019776	0.039829	0.593563	1296	3	0.82462
Adcy9	4	0.63834	0.55594	0.868367	12522	1	0.065904	0.15915	0.25952	0.882786	5760	1	0.065904
Mdh2	4	0.63841	0.55594	0.868367	12523	1	-0.27606	0.9531	0.96514	1	18631	0	-0.27606
Nop58	4	0.63843	0.55594	0.868367	12524	1	2.2921	0.0093036	0.015758	0.414099	735	3	2.2921
Mmel1	4	0.63846	0.55594	0.868367	12525	1	0.06213	0.6257	0.66531	0.978668	13172	1	0.06213
Gm14137	4	0.6386	0.55594	0.868367	12526	1	0.41463	0.30083	0.39438	0.915467	8473	2	0.41463
Olfr488	4	0.63867	0.55594	0.868367	12527	1	0.11933	0.63845	0.66742	0.978668	13317	1	0.11933
Wdr35	4	0.63874	0.55594	0.868367	12528	1	1.4545	0.011755	0.021287	0.467952	885	3	1.4545
Dph2	4	0.63876	0.55594	0.868367	12529	1	0.31696	0.48493	0.59089	0.975452	11741	1	0.31696
Olfr1364	4	0.63879	0.55594	0.868367	12530	1	0.45755	0.44363	0.57248	0.975452	11378	2	0.45755
Stc2	4	0.63881	0.55594	0.868367	12531	1	0.2027	0.65136	0.6716	0.978668	13481	1	0.2027
Pdpr	4	0.63886	0.55594	0.868367	12532	1	0.37129	0.20007	0.30351	0.89547	6528	2	0.37129
Ano4	4	0.63912	0.55594	0.868367	12533	1	0.94451	0.15993	0.26222	0.884192	5776	2	0.94451
Nyap2	4	0.63919	0.55594	0.868367	12534	1	0.5185	0.12007	0.2159	0.855688	4916	2	0.5185
Mob1a	4	0.63921	0.55594	0.868367	12535	1	0.61654	0.26287	0.35675	0.90814	7727	2	0.61654
Tmem213	4	0.63926	0.55594	0.868367	12536	1	0.75267	0.23691	0.33229	0.896389	7239	2	0.75267
A230065H16Rik	4	0.6393	0.55594	0.868367	12537	1	0.25058	0.36824	0.46786	0.932251	9822	2	0.25058
Cdh24	4	0.63935	0.55594	0.868367	12538	1	1.1193	0.053869	0.090155	0.678057	2611	2	1.1193
Irak1bp1	4	0.6394	0.55594	0.868367	12539	1	0.52638	0.069905	0.11963	0.72809	3161	2	0.52638
H2-M10.2	4	0.63942	0.55594	0.868367	12540	1	0.33542	0.81945	0.82194	1	15920	1	0.33542
Scrt1	4	0.63944	0.55594	0.868367	12541	1	-0.35302	0.52153	0.60351	0.975452	12094	1	-0.35302
Ppp1cb	4	0.63949	0.55594	0.868367	12542	1	1.9087	0.027164	0.051606	0.629877	1595	3	1.9087
Zkscan5	4	0.63951	0.55594	0.868367	12543	1	0.50438	0.22411	0.32048	0.89547	6985	2	0.50438
Olfr509	4	0.63956	0.55594	0.868367	12544	1	0.16948	0.17108	0.27488	0.89547	5983	1	0.16948
Rapgef5	4	0.63961	0.55594	0.868367	12545	1	1.3114	0.04871	0.085144	0.678057	2407	3	1.3114
Ppp6r3	4	0.63963	0.55594	0.868367	12546	1	0.45022	0.36219	0.46331	0.932251	9693	2	0.45022
Rnf157	4	0.6397	0.55594	0.868367	12547	1	-0.015633	0.025224	0.049858	0.625494	1521	1	-0.015633
BC016579	4	0.63972	0.55594	0.868367	12548	1	0.82155	0.23117	0.32639	0.896389	7118	2	0.82155
C1rl	4	0.63975	0.55594	0.868367	12549	1	0.79377	0.23658	0.33149	0.896389	7233	2	0.79377
E130308A19Rik	4	0.63977	0.55594	0.868367	12550	1	0.46745	0.7419	0.7367	0.985464	14661	1	0.46745
Tnnt1	4	0.63989	0.55594	0.868367	12551	1	0.40455	0.41984	0.54375	0.972485	10887	2	0.40455
4930402H24Rik	4	0.63994	0.55594	0.868367	12552	1	-0.066177	0.8799	0.89202	1	17154	0	-0.066177
Vmn1r49	4	0.63996	0.55594	0.868367	12553	1	-0.014032	0.93391	0.94718	1	18240	0	-0.014032
Atp5b	4	0.64003	0.55594	0.868367	12554	1	1.524	0.030156	0.05924	0.652005	1714	3	1.524
Sox11	4	0.64005	0.55594	0.868367	12555	1	0.97644	0.048354	0.082274	0.672517	2400	2	0.97644
Tpst1	4	0.64008	0.55594	0.868367	12556	1	-0.0017275	0.57553	0.63508	0.978668	12621	1	-0.0017275
Dmpk	4	0.6401	0.55594	0.868367	12557	1	0.52809	0.34724	0.44687	0.932251	9363	2	0.52809
Gsdma	4	0.64012	0.55594	0.868367	12558	1	0.46982	0.26068	0.35079	0.896446	7694	2	0.46982
Ier3ip1	4	0.64015	0.55594	0.868367	12559	1	0.17148	0.36723	0.46786	0.932251	9798	2	0.17148
Gm11710	4	0.64022	0.55594	0.868367	12560	1	1.5184	0.013188	0.025566	0.510167	974	3	1.5184
Gm7325	4	0.64029	0.55778	0.868367	12561	1	0.44355	0.36739	0.46786	0.932251	9799	2	0.44355
Scd4	4	0.64031	0.55778	0.868367	12562	1	1.3925	0.05217	0.088969	0.678057	2550	3	1.3925
Mroh8	4	0.64033	0.55778	0.868367	12563	1	1.3855	0.019403	0.039494	0.593563	1284	3	1.3855
Nup155	3	0.64036	0.56543	0.875899	12564	0	1.0674	0.15107	0.20976	0.854346	5623	2	1.0674
Sntb1	4	0.64043	0.55778	0.868367	12565	1	1.3327	0.026975	0.051162	0.629137	1589	3	1.3327
Apc	4	0.6405	0.55778	0.868367	12566	1	-0.38724	0.028925	0.057328	0.652005	1670	1	-0.38724
Ttll7	4	0.64061	0.55778	0.868367	12567	1	0.34656	0.30943	0.40664	0.916034	8649	1	0.34656
Tmod2	4	0.64068	0.55778	0.868367	12568	1	0.017107	0.89191	0.9112	1	17392	0	0.017107
Sigmar1	4	0.64075	0.55778	0.868367	12569	1	-0.55181	0.71414	0.71582	0.982919	14282	1	-0.55181
Col20a1	4	0.64078	0.55778	0.868367	12570	1	-0.38531	0.60156	0.65488	0.978668	12902	1	-0.38531
Krt83	4	0.64082	0.55778	0.868367	12571	1	0.65328	0.038878	0.068691	0.652005	2048	2	0.65328
Bcl2l15	4	0.64092	0.55778	0.868367	12572	1	0.93184	0.19518	0.29899	0.89547	6422	2	0.93184
Ccdc173	4	0.64099	0.55778	0.868367	12573	1	0.073485	0.23501	0.33066	0.896389	7199	1	0.073485
Cyp4f39	4	0.64103	0.55778	0.868367	12574	1	-0.3665	0.2499	0.34233	0.896389	7487	1	-0.3665
Aff4	4	0.64106	0.55778	0.868367	12575	1	1.1111	0.038531	0.068691	0.652005	2036	3	1.1111
Chd7	4	0.64111	0.55778	0.868367	12576	1	0.061702	0.20338	0.30691	0.89547	6587	1	0.061702
Pim2	4	0.64115	0.55778	0.868367	12577	1	0.44904	0.50076	0.60032	0.975452	11889	1	0.44904
Cfd	3	0.6412	0.56543	0.875899	12578	0	-0.071425	0.81192	0.83817	1	15791	0	-0.071425
Irf2bp1	4	0.64127	0.55778	0.868367	12579	1	-0.16806	0.62983	0.66531	0.978668	13215	1	-0.16806
Slc13a5	4	0.64134	0.55778	0.868367	12580	1	0.30843	0.19362	0.29899	0.89547	6394	2	0.30843
Spata32	4	0.64136	0.55778	0.868367	12581	1	-0.14217	0.3722	0.47026	0.932577	9903	1	-0.14217
Tac4	4	0.64148	0.55778	0.868367	12582	1	1.3753	0.0037073	0.0049268	0.260063	368	2	1.3753
Psmg1	4	0.6415	0.55778	0.868367	12583	1	0.57489	0.18859	0.29597	0.89547	6310	2	0.57489
Edc3	4	0.64162	0.55778	0.868367	12584	1	1.121	0.094206	0.15864	0.769629	4048	3	1.121
Pcmt1	4	0.64164	0.55778	0.868367	12585	1	0.18197	0.21019	0.31263	0.89547	6720	1	0.18197
Rgag4	4	0.64167	0.55778	0.868367	12586	1	1.5338	0.0057842	0.0088641	0.336294	512	2	1.5338
Fgfr3	4	0.64171	0.55778	0.868367	12587	1	-0.18123	0.80134	0.79987	1	15601	1	-0.18123
Slc36a4	4	0.64174	0.55778	0.868367	12588	1	0.88797	0.0094123	0.016079	0.414099	742	2	0.88797
Chn2	4	0.64178	0.55778	0.868367	12589	1	0.29713	0.36743	0.46786	0.932251	9801	2	0.29713
Ybey	4	0.64181	0.55778	0.868367	12590	1	-0.030826	0.76503	0.75781	0.991072	15008	1	-0.030826
Apol11b	4	0.6419	0.55778	0.868367	12591	1	-0.067454	0.23702	0.33229	0.896389	7240	1	-0.067454
Olfr1302	4	0.64202	0.55778	0.868367	12592	1	0.1014	0.097128	0.1636	0.772283	4153	1	0.1014
4930502E18Rik	4	0.64204	0.55778	0.868367	12593	1	-0.34649	0.57847	0.63615	0.978668	12656	1	-0.34649
Ankrd46	4	0.64209	0.55778	0.868367	12594	1	0.39475	0.24478	0.34067	0.896389	7382	2	0.39475
Krtap5-2	4	0.64216	0.55778	0.868367	12595	1	0.06938	0.36215	0.46331	0.932251	9692	2	0.06938
Mc4r	4	0.64218	0.55778	0.868367	12596	1	0.67649	0.19416	0.29899	0.89547	6405	2	0.67649
Bid	4	0.64222	0.55778	0.868367	12597	1	0.62854	0.22138	0.32048	0.89547	6928	2	0.62854
Ppp3ca	4	0.64227	0.55778	0.868367	12598	1	-0.44755	0.56516	0.62563	0.978668	12524	1	-0.44755
Neu2	4	0.64232	0.55778	0.868367	12599	1	-0.31201	0.89137	0.91054	1	17383	0	-0.31201
Olfr846	4	0.64234	0.55778	0.868367	12600	1	-0.0094435	0.081962	0.1366	0.737283	3616	1	-0.0094435
Bbc3	4	0.64236	0.55778	0.868367	12601	1	-0.46839	0.17958	0.28559	0.89547	6152	1	-0.46839
Lbx2	4	0.64248	0.55779	0.868367	12602	1	-0.38896	0.97417	0.98491	1	19079	0	-0.38896
Klf11	4	0.6425	0.55779	0.868367	12603	1	0.29388	0.65548	0.67473	0.97944	13531	1	0.29388
Atp8b3	4	0.64253	0.55779	0.868367	12604	1	-0.078308	0.86788	0.88018	1	16901	0	-0.078308
Olfr115	4	0.6426	0.55779	0.868367	12605	1	0.20716	0.7687	0.76204	0.991072	15062	1	0.20716
Sftpc	4	0.64262	0.55779	0.868367	12606	1	-0.17171	0.95241	0.96379	1	18617	0	-0.17171
Olfr1289	4	0.64264	0.55779	0.868367	12607	1	-0.0141	0.87298	0.88506	1	17005	0	-0.0141
Ostf1	4	0.64267	0.55779	0.868367	12608	1	0.30434	0.67767	0.6905	0.981252	13789	1	0.30434
Hs6st3	4	0.64271	0.55779	0.868367	12609	1	-0.36405	0.8401	0.84481	1	16333	0	-0.36405
Olfr1080	4	0.64276	0.55779	0.868367	12610	1	0.86348	0.15479	0.25516	0.880398	5690	2	0.86348
Unc119	4	0.64278	0.55779	0.868367	12611	1	0.15129	0.80442	0.80301	1	15658	1	0.15129
Foxd4	4	0.64297	0.55779	0.868367	12612	1	-0.45211	0.57973	0.63822	0.978668	12673	1	-0.45211
Cntnap5b	4	0.64299	0.55779	0.868367	12613	1	-0.37978	0.95775	0.96922	1	18728	0	-0.37978
Spred2	4	0.64304	0.55779	0.868367	12614	1	-0.1504	0.50728	0.6014	0.975452	11947	1	-0.1504
Olfr1445	4	0.64306	0.55779	0.868367	12615	1	0.16726	0.82323	0.82729	1	15986	1	0.16726
Slc35f5	4	0.64316	0.55779	0.868367	12616	1	0.42133	0.37996	0.48198	0.939754	10074	2	0.42133
Lacc1	4	0.64318	0.55779	0.868367	12617	1	0.4587	0.11945	0.21531	0.855688	4896	2	0.4587
Plekhd1	4	0.64323	0.55779	0.868367	12618	1	0.72539	0.15308	0.25454	0.879525	5655	2	0.72539
Alg1	4	0.6433	0.55779	0.868367	12619	1	0.13252	0.82463	0.83045	1	16015	1	0.13252
Mybpc1	4	0.64332	0.55779	0.868367	12620	1	0.10989	0.69395	0.69895	0.981719	14003	1	0.10989
Klhl20	4	0.64337	0.55779	0.868367	12621	1	0.45414	0.42533	0.54492	0.974225	10991	2	0.45414
Trpc1	4	0.64357	0.55779	0.868367	12622	1	0.32123	0.76372	0.75674	0.991072	14992	1	0.32123
Khdrbs3	4	0.64364	0.55779	0.868367	12623	1	0.14225	0.91262	0.9247	1	17813	0	0.14225
Ppic	4	0.64367	0.55779	0.868367	12624	1	0.042206	0.408	0.52159	0.962881	10639	2	0.042206
Il4ra	4	0.64371	0.55779	0.868367	12625	1	0.68758	0.17479	0.28087	0.89547	6060	2	0.68758
Zfp445	4	0.64374	0.55779	0.868367	12626	1	0.06888	0.86879	0.88184	1	16917	0	0.06888
Ppil1	4	0.64376	0.55779	0.868367	12627	1	-0.26081	0.63654	0.66742	0.978668	13300	1	-0.26081
Olfr1163	4	0.64378	0.55779	0.868367	12628	1	-0.21727	0.56839	0.62879	0.978668	12560	1	-0.21727
Fem1a	4	0.64381	0.55779	0.868367	12629	1	-0.35673	0.19116	0.29821	0.89547	6354	1	-0.35673
Apool	4	0.64388	0.55779	0.868367	12630	1	0.067161	0.43859	0.56683	0.975452	11277	2	0.067161
Prss56	4	0.6439	0.55779	0.868367	12631	1	0.49034	0.34486	0.44387	0.932251	9323	2	0.49034
Vmn1r89	4	0.64399	0.55779	0.868367	12632	1	-0.48333	0.0055049	0.0082185	0.327592	488	1	-0.48333
Pid1	4	0.64404	0.55779	0.868367	12633	1	-0.010053	0.5595	0.62353	0.978668	12471	1	-0.010053
Olfr824	4	0.64409	0.55779	0.868367	12634	1	0.39628	0.36623	0.46581	0.932251	9777	2	0.39628
Lrfn1	4	0.6442	0.55779	0.868367	12635	1	-0.26636	0.75111	0.74518	0.990742	14791	1	-0.26636
Lamb3	4	0.64425	0.55779	0.868367	12636	1	0.038268	0.62018	0.65998	0.978668	13111	1	0.038268
Fam185a	4	0.64432	0.55779	0.868367	12637	1	0.055763	0.12064	0.21649	0.855688	4939	1	0.055763
Tubb2b	4	0.64439	0.55779	0.868367	12638	1	-0.21253	0.25403	0.34566	0.896389	7566	1	-0.21253
Pigm	4	0.64448	0.55779	0.868367	12639	1	0.86884	0.040552	0.070134	0.652005	2108	2	0.86884
Tas2r135	4	0.6445	0.55779	0.868367	12640	1	0.091344	0.32224	0.41799	0.920222	8908	1	0.091344
Serpinb6d	4	0.64453	0.55779	0.868367	12641	1	0.39114	0.1841	0.29113	0.89547	6237	2	0.39114
Ctsf	4	0.64455	0.55779	0.868367	12642	1	0.13582	0.77964	0.77045	0.995313	15232	1	0.13582
Kif3c	4	0.64464	0.55965	0.870101	12643	1	0.25623	0.68038	0.69154	0.981252	13821	1	0.25623
Prdm16	4	0.6448	0.55965	0.870101	12644	1	0.66329	0.23895	0.33393	0.896389	7276	2	0.66329
Olfr616	4	0.64483	0.55965	0.870101	12645	1	0.1324	0.7995	0.79775	1	15571	1	0.1324
Prpf40b	4	0.64485	0.55965	0.870101	12646	1	-0.053898	0.057386	0.098565	0.683893	2740	1	-0.053898
Pctp	4	0.64487	0.55965	0.870101	12647	1	0.40293	0.15277	0.25454	0.879525	5652	2	0.40293
Nsun5	4	0.64494	0.55965	0.870101	12648	1	0.029767	0.49496	0.5961	0.975452	11836	1	0.029767
Rwdd1	4	0.64499	0.55965	0.870101	12649	1	1.5589	0.031382	0.060556	0.652005	1760	3	1.5589
Tcf23	4	0.64501	0.55965	0.870101	12650	1	0.98089	0.060626	0.10248	0.683893	2848	3	0.98089
4921517D22Rik	4	0.64508	0.55965	0.870101	12651	1	0.26952	0.34042	0.43954	0.931562	9238	1	0.26952
Ces2f	4	0.64513	0.55965	0.870101	12652	1	0.098845	0.39481	0.5113	0.962881	10382	1	0.098845
Itih1	4	0.64522	0.55965	0.870101	12653	1	0.88989	0.10747	0.18419	0.796935	4488	3	0.88989
Adam5	4	0.64529	0.55965	0.870101	12654	1	0.99948	0.067441	0.1109	0.698826	3071	2	0.99948
Olfr1052	4	0.64531	0.55965	0.870101	12655	1	1.3644	0.021274	0.041502	0.593563	1363	3	1.3644
Klf16	4	0.64536	0.55965	0.870101	12656	1	0.92368	0.10885	0.18552	0.796935	4538	2	0.92368
Ipo13	4	0.64538	0.55965	0.870101	12657	1	1.4054	0.038287	0.068691	0.652005	2027	2	1.4054
Cst13	4	0.64541	0.55965	0.870101	12658	1	0.0086027	0.80099	0.79884	1	15595	1	0.0086027
Olfr459	4	0.6455	0.55965	0.870101	12659	1	-0.18801	0.43913	0.56683	0.975452	11284	1	-0.18801
Sod2	4	0.64557	0.56151	0.872446	12660	1	0.017472	0.1778	0.28157	0.89547	6123	1	0.017472
Zcchc10	4	0.64559	0.56151	0.872446	12661	1	0.094446	0.88374	0.89946	1	17229	0	0.094446
Ltv1	4	0.64562	0.56151	0.872446	12662	1	0.096344	0.30855	0.40664	0.916034	8628	2	0.096344
Mal2	4	0.64566	0.56151	0.872446	12663	1	0.62661	0.18605	0.29263	0.89547	6274	2	0.62661
Olfr957	4	0.64568	0.56151	0.872446	12664	1	0.040606	0.75576	0.74938	0.99087	14862	1	0.040606
Ppfibp2	4	0.64573	0.56151	0.872446	12665	1	0.60383	0.11206	0.19299	0.812912	4655	2	0.60383
Igsf6	4	0.64592	0.56339	0.873217	12666	1	-0.036266	0.67877	0.6905	0.981252	13801	1	-0.036266
Apoc4	4	0.64596	0.56339	0.873217	12667	1	0.6977	0.12999	0.23468	0.867082	5205	3	0.6977
Cckbr	4	0.64608	0.56339	0.873217	12668	1	-0.21235	0.42871	0.55068	0.974331	11065	1	-0.21235
Glipr2	4	0.6461	0.56339	0.873217	12669	1	-0.090579	0.17222	0.27755	0.89547	6008	1	-0.090579
Uba1	4	0.64612	0.56339	0.873217	12670	1	0.68636	0.21739	0.31608	0.89547	6847	2	0.68636
Prps1l1	4	0.64619	0.56339	0.873217	12671	1	0.020939	0.93375	0.94672	1	18237	0	0.020939
Olfr498	4	0.64622	0.56339	0.873217	12672	1	-0.31227	0.769	0.76204	0.991072	15067	1	-0.31227
Lce1i	4	0.64626	0.56339	0.873217	12673	1	0.033054	0.12037	0.21649	0.855688	4930	1	0.033054
Dlg5	4	0.64629	0.56339	0.873217	12674	1	1.0703	0.094781	0.15917	0.769629	4063	3	1.0703
Col28a1	4	0.64631	0.56339	0.873217	12675	1	0.68422	0.14029	0.24042	0.867082	5413	2	0.68422
Gm6588	4	0.64645	0.56339	0.873217	12676	1	0.093855	0.37089	0.46923	0.932251	9880	1	0.093855
Cpn1	4	0.64652	0.56339	0.873217	12677	1	-0.057821	0.16463	0.26621	0.886059	5866	1	-0.057821
Vmn2r121	4	0.64663	0.56339	0.873217	12678	1	0.88757	0.087242	0.144	0.743214	3791	2	0.88757
Cib2	4	0.64666	0.56339	0.873217	12679	1	0.48534	0.194	0.29899	0.89547	6400	2	0.48534
Mtfmt	4	0.64672	0.56339	0.873217	12680	1	-0.19023	0.78103	0.7736	0.998012	15246	1	-0.19023
Padi2	4	0.64679	0.56339	0.873217	12681	1	0.93051	0.11792	0.21249	0.855117	4846	2	0.93051
Olfr117	4	0.64691	0.56339	0.873217	12682	1	0.87447	0.058331	0.10003	0.683893	2776	2	0.87447
Lap3	4	0.64702	0.56339	0.873217	12683	1	0.39149	0.73224	0.73044	0.985464	14522	1	0.39149
Zfp953	4	0.64707	0.56339	0.873217	12684	1	-0.43957	0.94609	0.96033	1	18481	0	-0.43957
Slc12a9	4	0.64709	0.56339	0.873217	12685	1	0.47084	0.36458	0.46472	0.932251	9745	2	0.47084
Ly6g6f	4	0.64714	0.56339	0.873217	12686	1	0.85978	0.036002	0.067733	0.652005	1945	2	0.85978
Txndc9	4	0.64719	0.56339	0.873217	12687	1	-0.028174	0.76264	0.75567	0.991072	14974	1	-0.028174
Polr2m	4	0.64723	0.56339	0.873217	12688	1	0.28485	0.62558	0.66531	0.978668	13171	1	0.28485
Opn1sw	4	0.64732	0.56339	0.873217	12689	1	0.1919	0.12183	0.21722	0.855688	4975	1	0.1919
Lrrc23	4	0.64735	0.56339	0.873217	12690	1	0.6174	0.29183	0.3893	0.912287	8293	2	0.6174
Tmx1	4	0.64739	0.56339	0.873217	12691	1	0.033758	0.795	0.79254	1	15474	1	0.033758
Odf4	4	0.64746	0.56339	0.873217	12692	1	0.5795	0.27436	0.3713	0.912287	7945	2	0.5795
4430402I18Rik	4	0.64753	0.56339	0.873217	12693	1	0.89767	0.09137	0.15268	0.750874	3945	3	0.89767
Clpsl2	4	0.64758	0.56339	0.873217	12694	1	0.52083	0.43143	0.55187	0.974331	11124	2	0.52083
Hnrnph2	4	0.64765	0.56339	0.873217	12695	1	-0.006446	0.65235	0.67266	0.978668	13494	1	-0.006446
Dgkz	4	0.64772	0.56339	0.873217	12696	1	0.4153	0.84795	0.85456	1	16496	0	0.4153
Copa	4	0.64794	0.56432	0.874453	12697	1	0.95539	0.13549	0.2375	0.867082	5322	2	0.95539
Mis18bp1	4	0.64794	0.56432	0.874453	12698	1	-0.07156	0.89739	0.91439	1	17487	0	-0.07156
Commd4	4	0.64794	0.56432	0.874453	12699	1	0.13494	0.38514	0.49532	0.953876	10176	1	0.13494
Zfp651	4	0.64808	0.56525	0.875758	12700	1	0.78083	0.15401	0.25454	0.879525	5677	2	0.78083
Bora	4	0.64813	0.56525	0.875758	12701	1	0.6142	0.12672	0.22627	0.866508	5111	2	0.6142
Zyg11b	4	0.64822	0.56709	0.876595	12702	1	-0.39402	0.21893	0.31608	0.89547	6877	1	-0.39402
Entpd8	4	0.64838	0.56896	0.876595	12703	1	0.3639	0.23303	0.32724	0.896389	7159	1	0.3639
Duox2	4	0.64843	0.56896	0.876595	12704	1	0.16507	0.074141	0.12571	0.737283	3325	1	0.16507
Rere	4	0.64845	0.56896	0.876595	12705	1	0.28542	0.16965	0.27421	0.89547	5964	2	0.28542
Gpr171	4	0.64848	0.56896	0.876595	12706	1	0.34226	0.85334	0.86015	1	16613	0	0.34226
Sh3rf2	4	0.6485	0.56896	0.876595	12707	1	-0.080932	0.76175	0.75567	0.991072	14961	1	-0.080932
3010026O09Rik	4	0.64861	0.57085	0.876595	12708	1	0.49305	0.40287	0.51814	0.962881	10547	2	0.49305
Tmem52b	4	0.64864	0.57085	0.876595	12709	1	0.17112	0.83286	0.83985	1	16186	0	0.17112
Lep	4	0.64873	0.57085	0.876595	12710	1	-0.23893	0.57181	0.62984	0.978668	12587	1	-0.23893
Agtrap	4	0.64875	0.57085	0.876595	12711	1	0.34085	0.28036	0.37552	0.912287	8064	2	0.34085
Olfr816	4	0.64882	0.57085	0.876595	12712	1	0.20733	0.32347	0.41799	0.920222	8929	2	0.20733
Egln2	4	0.64884	0.57085	0.876595	12713	1	0.69367	0.11941	0.21531	0.855688	4894	3	0.69367
Cdkn2aipnl	4	0.64894	0.57085	0.876595	12714	1	0.81165	0.095402	0.16079	0.772057	4085	2	0.81165
Fam160b2	4	0.64898	0.57085	0.876595	12715	1	0.31756	0.87469	0.8874	1	17042	0	0.31756
Zc3h10	4	0.64907	0.57085	0.876595	12716	1	0.76934	0.048196	0.081794	0.670826	2392	2	0.76934
Il22ra2	4	0.6491	0.57085	0.876595	12717	1	0.81519	0.018087	0.039068	0.593563	1223	2	0.81519
Zfp185	4	0.64912	0.57085	0.876595	12718	1	-0.41254	0.55638	0.61937	0.978565	12444	1	-0.41254
Hif3a	4	0.64917	0.57085	0.876595	12719	1	0.37607	0.85184	0.85827	1	16580	0	0.37607
Tnfaip6	4	0.64919	0.57085	0.876595	12720	1	-0.096011	0.85411	0.86108	1	16625	0	-0.096011
Oxct1	4	0.64926	0.57274	0.876595	12721	1	0.56648	0.11084	0.1892	0.800869	4611	2	0.56648
Dpp3	4	0.64928	0.57274	0.876595	12722	1	-0.4481	0.94182	0.95473	1	18393	0	-0.4481
Taf7l	4	0.6493	0.57274	0.876595	12723	1	-0.028239	0.73677	0.73356	0.985464	14592	1	-0.028239
Gm14345	4	0.64934	0.57274	0.876595	12724	1	1.5789	0.061379	0.103	0.683893	2870	3	1.5789
Opn3	4	0.64942	0.57274	0.876595	12725	1	0.66053	0.059256	0.10172	0.683893	2807	2	0.66053
Sftpa1	4	0.64944	0.57274	0.876595	12726	1	0.082762	0.38882	0.49985	0.953876	10259	2	0.082762
Vmn1r51	4	0.64946	0.57274	0.876595	12727	1	-0.053087	0.0633	0.10379	0.683893	2928	1	-0.053087
Kifc2	4	0.64956	0.57274	0.876595	12728	1	-0.25045	0.2027	0.30691	0.89547	6575	1	-0.25045
Anks3	4	0.64974	0.57274	0.876595	12729	1	-0.38123	0.44728	0.57824	0.975452	11443	1	-0.38123
E2f1	4	0.64981	0.57274	0.876595	12730	1	-0.0080646	0.2761	0.37381	0.912287	7980	1	-0.0080646
Pnma1	4	0.65008	0.57274	0.876595	12731	1	0.27307	0.056229	0.096926	0.683893	2699	2	0.27307
Agpat1	4	0.65013	0.57274	0.876595	12732	1	0.5235	0.2041	0.3088	0.89547	6599	2	0.5235
Syt12	4	0.65017	0.57274	0.876595	12733	1	0.3206	0.84993	0.85644	1	16539	0	0.3206
4930579F01Rik	4	0.65045	0.57274	0.876595	12734	1	0.34782	0.71897	0.71789	0.982919	14355	1	0.34782
Usp2	4	0.65047	0.57274	0.876595	12735	1	0.078764	0.71844	0.71789	0.982919	14346	1	0.078764
Mrvi1	4	0.65052	0.57274	0.876595	12736	1	0.51994	0.19428	0.29899	0.89547	6409	2	0.51994
Tnfsf12	4	0.65056	0.57274	0.876595	12737	1	0.62289	0.31694	0.41491	0.920222	8801	2	0.62289
Hs3st3b1	4	0.65061	0.57274	0.876595	12738	1	0.51104	0.28621	0.3875	0.912287	8172	2	0.51104
Swsap1	4	0.6507	0.57274	0.876595	12739	1	0.49962	0.3122	0.40664	0.916034	8709	2	0.49962
Tas2r137	4	0.65072	0.57274	0.876595	12740	1	0.12245	0.91314	0.9264	1	17825	0	0.12245
Dkk4	4	0.65079	0.57274	0.876595	12741	1	0.11131	0.78078	0.7736	0.998012	15241	1	0.11131
Camk1g	4	0.65084	0.57274	0.876595	12742	1	-0.33896	0.71022	0.71582	0.982919	14218	1	-0.33896
Ak1	4	0.65088	0.57274	0.876595	12743	1	0.095715	0.52933	0.6077	0.975452	12171	1	0.095715
Olfr559	4	0.65091	0.57274	0.876595	12744	1	0.13366	0.31745	0.41491	0.920222	8817	2	0.13366
Htra1	4	0.65098	0.57274	0.876595	12745	1	0.65719	0.10057	0.16828	0.777765	4253	2	0.65719
Ncaph2	4	0.651	0.57274	0.876595	12746	1	0.34599	0.33524	0.43081	0.926458	9144	2	0.34599
Med20	4	0.65104	0.57274	0.876595	12747	1	0.50813	0.1437	0.24463	0.874014	5478	2	0.50813
Pla2g3	4	0.65107	0.57274	0.876595	12748	1	0.28631	0.6858	0.69471	0.981719	13899	1	0.28631
Adam7	4	0.65109	0.57274	0.876595	12749	1	0.09512	0.71151	0.71582	0.982919	14240	1	0.09512
Ppm1f	4	0.65116	0.57274	0.876595	12750	1	-0.16623	0.66334	0.68	0.981252	13618	1	-0.16623
Phkg2	4	0.65132	0.57274	0.876595	12751	1	0.17036	0.59603	0.64857	0.978668	12838	1	0.17036
Pvrl3	4	0.65141	0.57274	0.876595	12752	1	0.022925	0.40712	0.52159	0.962881	10623	1	0.022925
Avpr2	4	0.65152	0.57274	0.876595	12753	1	-0.16119	0.37341	0.47129	0.932577	9932	1	-0.16119
Gm7534	4	0.65155	0.57274	0.876595	12754	1	0.39342	0.68464	0.69259	0.98168	13879	1	0.39342
Ankrd23	4	0.65164	0.57274	0.876595	12755	1	0.50188	0.16256	0.26427	0.886059	5826	2	0.50188
Nsmce2	4	0.65175	0.57274	0.876595	12756	1	0.10401	0.24579	0.3415	0.896389	7406	1	0.10401
Dusp12	4	0.65194	0.57274	0.876595	12757	1	0.19288	0.84619	0.85364	1	16458	0	0.19288
Sap30l	4	0.65203	0.57274	0.876595	12758	1	-0.039335	0.59421	0.64857	0.978668	12816	1	-0.039335
Muc1	4	0.65205	0.57274	0.876595	12759	1	0.31111	0.23795	0.33229	0.896389	7256	2	0.31111
Rnf207	4	0.6521	0.57274	0.876595	12760	1	0.17766	0.79341	0.79254	1	15444	1	0.17766
Tmprss12	4	0.65219	0.57274	0.876595	12761	1	0.31763	0.77119	0.76204	0.991072	15096	1	0.31763
Gnpda2	4	0.65221	0.57274	0.876595	12762	1	0.55055	0.21348	0.31344	0.89547	6776	2	0.55055
Unc80	4	0.65228	0.57274	0.876595	12763	1	-0.11718	0.41911	0.54256	0.972485	10869	1	-0.11718
Sgip1	4	0.65232	0.57274	0.876595	12764	1	0.12105	0.18642	0.29263	0.89547	6279	1	0.12105
Ccdc151	4	0.65248	0.57274	0.876595	12765	1	1.0182	0.067559	0.1109	0.698826	3075	3	1.0182
Gnl3	4	0.65253	0.57274	0.876595	12766	1	1.0325	0.10619	0.18118	0.796935	4448	2	1.0325
Klk9	4	0.65255	0.57274	0.876595	12767	1	0.4389	0.44194	0.57248	0.975452	11352	2	0.4389
Taf10	4	0.65267	0.57274	0.876595	12768	1	0.61501	0.53469	0.60981	0.975452	12225	1	0.61501
Gfpt1	4	0.65283	0.57274	0.876595	12769	1	0.14641	0.55237	0.61611	0.975452	12404	1	0.14641
Dsp	4	0.65292	0.57274	0.876595	12770	1	0.1183	0.7013	0.7043	0.982569	14100	1	0.1183
Tspyl5	4	0.65294	0.57274	0.876595	12771	1	-0.05358	0.81269	0.81669	1	15806	1	-0.05358
Ccdc13	4	0.65296	0.57274	0.876595	12772	1	0.18286	0.7093	0.71582	0.982919	14204	1	0.18286
Ppp1r37	4	0.65305	0.57274	0.876595	12773	1	0.99524	0.067702	0.1109	0.698826	3079	3	0.99524
Marveld1	4	0.65317	0.57274	0.876595	12774	1	0.86243	0.12763	0.22703	0.866508	5140	3	0.86243
Lpgat1	4	0.65319	0.57274	0.876595	12775	1	0.03736	0.51848	0.60351	0.975452	12063	1	0.03736
Galnt16	4	0.65321	0.57274	0.876595	12776	1	-0.028072	0.75694	0.74938	0.99087	14881	1	-0.028072
Defa21	4	0.65324	0.57274	0.876595	12777	1	0.079741	0.712	0.71582	0.982919	14249	1	0.079741
Fank1	4	0.65326	0.57274	0.876595	12778	1	0.37421	0.32694	0.42485	0.922562	8993	2	0.37421
Vmn1r27	4	0.65328	0.57274	0.876595	12779	1	-0.0073879	0.50017	0.59928	0.975452	11882	1	-0.0073879
Kif24	4	0.6533	0.57274	0.876595	12780	1	-0.022199	0.90016	0.91571	1	17551	0	-0.022199
Zfp46	4	0.65339	0.57274	0.876595	12781	1	0.86406	0.16466	0.26621	0.886059	5867	2	0.86406
Fryl	4	0.65342	0.57274	0.876595	12782	1	1.1693	0.056393	0.096926	0.683893	2706	3	1.1693
Hps3	4	0.65351	0.57274	0.876595	12783	1	1.2217	0.073035	0.12156	0.72809	3280	3	1.2217
Pdzd3	4	0.65364	0.57458	0.876595	12784	1	1.0691	0.03293	0.06188	0.652005	1818	3	1.0691
Gjb4	4	0.65374	0.57458	0.876595	12785	1	0.19564	0.4179	0.54256	0.972485	10846	2	0.19564
Cish	4	0.65376	0.57458	0.876595	12786	1	-0.1514	0.45843	0.58139	0.975452	11525	1	-0.1514
Ermp1	4	0.65389	0.57459	0.876595	12787	1	0.44268	0.42955	0.55186	0.974331	11080	2	0.44268
Hnrnpf	4	0.65392	0.57459	0.876595	12788	1	0.91255	0.11867	0.21249	0.855117	4872	3	0.91255
Tle2	4	0.65405	0.57459	0.876595	12789	1	-0.018147	0.49897	0.59928	0.975452	11869	1	-0.018147
Prr23a	4	0.65414	0.57647	0.876595	12790	1	-0.40365	0.90541	0.91878	1	17676	0	-0.40365
Galnt3	4	0.65421	0.57647	0.876595	12791	1	0.41207	0.10211	0.17313	0.787059	4303	2	0.41207
Wnt7a	4	0.65424	0.57647	0.876595	12792	1	-0.19791	0.59041	0.64647	0.978668	12778	1	-0.19791
Olfr13	4	0.65426	0.57647	0.876595	12793	1	0.17972	0.87004	0.88342	1	16942	0	0.17972
Fbxo48	4	0.65433	0.57647	0.876595	12794	1	0.51045	0.78674	0.78204	1	15347	1	0.51045
Kcnj10	4	0.65437	0.57647	0.876595	12795	1	0.12473	0.43798	0.56343	0.975452	11267	1	0.12473
Myo1d	4	0.65444	0.57647	0.876595	12796	1	0.33204	0.77312	0.76306	0.991072	15135	1	0.33204
Ppp1r9b	4	0.65453	0.57838	0.876595	12797	1	-0.037862	0.51661	0.60351	0.975452	12044	1	-0.037862
Six4	4	0.65462	0.57838	0.876595	12798	1	0.75055	0.13835	0.23869	0.867082	5378	2	0.75055
Tmprss5	4	0.65471	0.57838	0.876595	12799	1	0.84548	0.091701	0.15268	0.750874	3958	3	0.84548
Ubqln4	4	0.65474	0.57838	0.876595	12800	1	0.022727	0.67423	0.68836	0.981252	13749	1	0.022727
Zmynd12	4	0.65476	0.57838	0.876595	12801	1	0.032241	0.11987	0.2159	0.855688	4911	1	0.032241
Abca8a	4	0.65478	0.57838	0.876595	12802	1	0.35976	0.21683	0.31608	0.89547	6838	2	0.35976
Hist1h2bk	4	0.65483	0.57838	0.876595	12803	1	1.1075	0.060135	0.10248	0.683893	2832	2	1.1075
Zfyve16	4	0.65485	0.57838	0.876595	12804	1	0.20242	0.23608	0.33066	0.896389	7222	2	0.20242
Bpifb9a	4	0.65498	0.57838	0.876595	12805	1	1.0405	0.042166	0.075184	0.670202	2165	3	1.0405
Ackr4	4	0.65503	0.57838	0.876595	12806	1	0.35176	0.18127	0.2897	0.89547	6184	1	0.35176
Frem3	4	0.6551	0.57838	0.876595	12807	1	-0.25113	0.78133	0.77466	0.998059	15254	1	-0.25113
Cd81	4	0.65512	0.57838	0.876595	12808	1	0.54565	0.79928	0.79775	1	15568	1	0.54565
Hist1h4b	4	0.65517	0.57838	0.876595	12809	1	0.77703	0.13045	0.23505	0.867082	5222	3	0.77703
Nyap1	4	0.65523	0.57838	0.876595	12810	1	-0.25213	0.65312	0.67266	0.978668	13510	1	-0.25213
Atxn1l	4	0.65535	0.57838	0.876595	12811	1	0.2116	0.32581	0.42143	0.922562	8978	2	0.2116
Lmnb2	4	0.65539	0.57838	0.876595	12812	1	1.0554	0.044261	0.078003	0.670202	2245	3	1.0554
Mtcl1	4	0.65542	0.57838	0.876595	12813	1	0.14844	0.42694	0.5495	0.974331	11026	2	0.14844
Psd3	3	0.65548	0.58583	0.876595	12814	0	0.0035099	0.81035	0.83633	1	15758	0	0.0035099
Grm6	4	0.65551	0.57838	0.876595	12815	1	0.4564	0.16092	0.26222	0.884192	5791	2	0.4564
Polb	4	0.65557	0.57838	0.876595	12816	1	-0.0022587	0.92833	0.94064	1	18131	0	-0.0022587
Prmt2	4	0.6556	0.57838	0.876595	12817	1	0.25985	0.32502	0.42143	0.922562	8959	1	0.25985
Cnpy2	4	0.65564	0.57838	0.876595	12818	1	0.5067	0.10013	0.16828	0.777765	4242	2	0.5067
Tex10	4	0.65566	0.57838	0.876595	12819	1	0.8363	0.11381	0.19989	0.829539	4715	2	0.8363
Apoc3	4	0.65571	0.57838	0.876595	12820	1	0.5064	0.15263	0.25454	0.879525	5649	1	0.5064
4930433I11Rik	4	0.65573	0.57838	0.876595	12821	1	0.12633	0.26872	0.36359	0.911648	7841	1	0.12633
Six6	4	0.65578	0.57838	0.876595	12822	1	0.12544	0.38991	0.49985	0.953876	10283	2	0.12544
Vmn2r23	4	0.65587	0.57838	0.876595	12823	1	0.14547	0.78906	0.78512	1	15387	1	0.14547
Rbm26	4	0.65589	0.57838	0.876595	12824	1	0.61233	0.28425	0.38089	0.912287	8135	2	0.61233
Bicc1	4	0.65594	0.57838	0.876595	12825	1	-0.17145	0.63921	0.66844	0.978668	13332	1	-0.17145
Alb	4	0.65598	0.57838	0.876595	12826	1	1.2681	0.053054	0.089473	0.678057	2579	3	1.2681
Ftmt	4	0.65603	0.57838	0.876595	12827	1	0.016172	0.83578	0.84382	1	16241	0	0.016172
Nmt1	4	0.65607	0.57838	0.876595	12828	1	0.36387	0.23985	0.3357	0.896389	7292	2	0.36387
Bpnt1	4	0.65609	0.57838	0.876595	12829	1	-0.11296	0.82248	0.82728	1	15975	1	-0.11296
Epha10	4	0.65614	0.57838	0.876595	12830	1	-0.077331	0.63782	0.66742	0.978668	13310	1	-0.077331
Nt5c1a	4	0.65619	0.57838	0.876595	12831	1	-0.2534	0.16788	0.26954	0.889666	5923	1	-0.2534
Zer1	4	0.65623	0.57838	0.876595	12832	1	-0.37554	0.36678	0.46786	0.932251	9786	1	-0.37554
Fbxw4	4	0.65625	0.57838	0.876595	12833	1	1.0243	0.098533	0.16651	0.777765	4196	2	1.0243
Cnr1	4	0.65646	0.57838	0.876595	12834	1	0.39717	0.25241	0.34481	0.896389	7535	2	0.39717
Prss48	4	0.6565	0.57838	0.876595	12835	1	-0.047241	0.80297	0.79987	1	15628	1	-0.047241
Sars	4	0.65652	0.57838	0.876595	12836	1	1.2548	0.034339	0.065713	0.652005	1877	2	1.2548
Gm7361	4	0.65659	0.57838	0.876595	12837	1	-0.32311	0.50974	0.6014	0.975452	11972	1	-0.32311
Tph1	4	0.65671	0.57838	0.876595	12838	1	0.49168	0.26332	0.35847	0.908181	7736	2	0.49168
Pappa	4	0.65675	0.57838	0.876595	12839	1	0.4458	0.36591	0.46581	0.932251	9770	2	0.4458
Piwil1	4	0.65677	0.57838	0.876595	12840	1	-0.1507	0.90623	0.91878	1	17695	0	-0.1507
Crtc2	4	0.65682	0.57838	0.876595	12841	1	-0.4113	0.96353	0.9767	1	18839	0	-0.4113
Gm17455	4	0.65686	0.57838	0.876595	12842	1	0.14738	0.79375	0.79254	1	15447	1	0.14738
Mterf4	4	0.65691	0.57838	0.876595	12843	1	-0.38522	0.52419	0.60455	0.975452	12114	1	-0.38522
1700123O20Rik	4	0.65693	0.57838	0.876595	12844	1	0.37487	0.34634	0.44387	0.932251	9348	1	0.37487
Cbx4	4	0.65698	0.57838	0.876595	12845	1	-0.34756	0.90055	0.91571	1	17559	0	-0.34756
Nucb1	4	0.65707	0.57838	0.876595	12846	1	0.023834	0.70926	0.71582	0.982919	14202	1	0.023834
Ckap2l	4	0.65709	0.57838	0.876595	12847	1	1.7684	0.0096749	0.016296	0.416401	759	3	1.7684
Il13ra1	4	0.6572	0.57838	0.876595	12848	1	0.24829	0.50253	0.60033	0.975452	11909	1	0.24829
Cxcr3	4	0.65722	0.57838	0.876595	12849	1	1.0518	0.03438	0.065713	0.652005	1878	3	1.0518
Satb1	4	0.65725	0.57838	0.876595	12850	1	1.3474	0.04902	0.085973	0.678057	2419	3	1.3474
Tas2r126	4	0.65731	0.57838	0.876595	12851	1	0.18165	0.3615	0.46331	0.932251	9675	2	0.18165
Bfar	4	0.65734	0.57838	0.876595	12852	1	-0.30379	0.12311	0.21922	0.855688	5005	1	-0.30379
Cfap221	4	0.65752	0.57838	0.876595	12853	1	0.76366	0.18577	0.29263	0.89547	6268	2	0.76366
Rap2a	4	0.65754	0.57838	0.876595	12854	1	0.82495	0.1203	0.21649	0.855688	4925	3	0.82495
Irs2	4	0.65759	0.57838	0.876595	12855	1	-0.43678	0.89842	0.91439	1	17517	0	-0.43678
Icmt	4	0.65772	0.57838	0.876595	12856	1	0.82213	0.22044	0.31863	0.89547	6909	2	0.82213
Tubb2a	4	0.65781	0.57838	0.876595	12857	1	0.42373	0.16608	0.26688	0.886059	5898	2	0.42373
Mrps17	4	0.65799	0.57838	0.876595	12858	1	-0.32237	0.7568	0.74938	0.99087	14877	1	-0.32237
Map4k2	4	0.65804	0.57838	0.876595	12859	1	-0.18695	0.65079	0.6716	0.978668	13472	1	-0.18695
Cr2	4	0.65808	0.57838	0.876595	12860	1	0.11694	0.17208	0.27755	0.89547	6004	2	0.11694
Sectm1a	4	0.65817	0.57838	0.876595	12861	1	0.72242	0.20846	0.31263	0.89547	6675	2	0.72242
Snap47	4	0.65819	0.57838	0.876595	12862	1	-0.28322	0.65271	0.67266	0.978668	13501	1	-0.28322
Morn4	4	0.65826	0.57838	0.876595	12863	1	0.29875	0.64026	0.66844	0.978668	13349	1	0.29875
Ascc3	4	0.6584	0.57838	0.876595	12864	1	1.8023	0.015701	0.029725	0.515275	1130	3	1.8023
Traf6	4	0.65846	0.57838	0.876595	12865	1	0.27177	0.057242	0.098195	0.683893	2734	2	0.27177
Actl7b	4	0.65849	0.57838	0.876595	12866	1	0.88492	0.019825	0.039829	0.593563	1298	2	0.88492
Fn1	4	0.65851	0.57838	0.876595	12867	1	-0.20635	0.84907	0.8555	1	16520	0	-0.20635
Kcmf1	4	0.65853	0.57838	0.876595	12868	1	1.036	0.083009	0.1376	0.739678	3655	3	1.036
Cd70	4	0.65855	0.57838	0.876595	12869	1	0.052216	0.36476	0.46472	0.932251	9749	2	0.052216
Pacsin1	4	0.65867	0.57838	0.876595	12870	1	0.33985	0.078129	0.1307	0.737283	3473	2	0.33985
Mb21d2	4	0.65871	0.57838	0.876595	12871	1	0.45466	0.1652	0.26688	0.886059	5877	2	0.45466
Cass4	4	0.65873	0.57838	0.876595	12872	1	-0.0023164	0.52289	0.60455	0.975452	12107	1	-0.0023164
Olfr885	4	0.65878	0.57838	0.876595	12873	1	-0.090932	0.38866	0.49985	0.953876	10253	1	-0.090932
Zfp583	4	0.65887	0.57838	0.876595	12874	1	0.57833	0.28271	0.37997	0.912287	8105	2	0.57833
Plxnb3	4	0.65889	0.57838	0.876595	12875	1	0.22162	0.27209	0.36869	0.912287	7910	2	0.22162
Tas2r102	4	0.65898	0.57838	0.876595	12876	1	0.97558	0.066847	0.1109	0.698826	3058	3	0.97558
Rhbdl3	4	0.659	0.57838	0.876595	12877	1	-0.35909	0.38065	0.48327	0.941236	10086	1	-0.35909
Gemin6	4	0.65912	0.57838	0.876595	12878	1	1.8976	0.02426	0.048476	0.625494	1477	3	1.8976
Rtca	4	0.65914	0.57838	0.876595	12879	1	-0.12339	0.49309	0.5961	0.975452	11816	1	-0.12339
Trpc6	4	0.65918	0.57838	0.876595	12880	1	0.89133	0.082408	0.13711	0.737283	3632	2	0.89133
Ccdc169	4	0.65941	0.57838	0.876595	12881	1	0.72283	0.35941	0.46234	0.932251	9623	2	0.72283
Suv420h2	4	0.65945	0.57838	0.876595	12882	1	0.92426	0.14263	0.24253	0.871415	5461	2	0.92426
Kcnf1	4	0.65957	0.57838	0.876595	12883	1	-0.30413	0.91928	0.93032	1	17952	0	-0.30413
Nos2	4	0.65959	0.57838	0.876595	12884	1	1.0793	0.065083	0.10466	0.683893	3000	3	1.0793
Sprn	4	0.6597	0.57838	0.876595	12885	1	0.27042	0.48001	0.58667	0.975452	11705	1	0.27042
Timmdc1	4	0.65972	0.57838	0.876595	12886	1	0.70577	0.32865	0.42581	0.922562	9024	2	0.70577
Gng2	4	0.65979	0.57838	0.876595	12887	1	1.0762	0.040325	0.070134	0.652005	2098	2	1.0762
Itpr3	4	0.65981	0.57838	0.876595	12888	1	0.1551	0.13686	0.23869	0.867082	5351	1	0.1551
Hsd17b12	4	0.65983	0.57838	0.876595	12889	1	0.24023	0.38886	0.49985	0.953876	10261	2	0.24023
2700060E02Rik	4	0.65986	0.57838	0.876595	12890	1	0.65671	0.064859	0.10423	0.683893	2988	2	0.65671
Vmn1r85	4	0.65988	0.57838	0.876595	12891	1	0.78928	0.25041	0.34315	0.896389	7499	2	0.78928
Trmu	4	0.65992	0.57838	0.876595	12892	1	1.1438	0.041888	0.074886	0.670202	2154	3	1.1438
Rax	4	0.65995	0.57838	0.876595	12893	1	-0.48398	0.92425	0.93564	1	18046	0	-0.48398
Acsbg1	4	0.65999	0.57838	0.876595	12894	1	-0.057505	0.78219	0.77466	0.998059	15270	1	-0.057505
Clip3	4	0.66004	0.57838	0.876595	12895	1	1.0706	0.066564	0.1084	0.698349	3050	3	1.0706
Gzme	4	0.66008	0.57838	0.876595	12896	1	0.4341	0.28523	0.38429	0.912287	8154	2	0.4341
Rnaset2b	4	0.66017	0.57838	0.876595	12897	1	0.32074	0.56791	0.62775	0.978668	12553	1	0.32074
Nt5c1b	4	0.66019	0.57838	0.876595	12898	1	0.61246	0.27355	0.37043	0.912287	7932	2	0.61246
Teddm2	4	0.66022	0.57838	0.876595	12899	1	-0.097521	0.92039	0.9314	1	17974	0	-0.097521
St14	4	0.66024	0.57838	0.876595	12900	1	0.24372	0.3685	0.46786	0.932251	9826	2	0.24372
Six2	4	0.66028	0.57838	0.876595	12901	1	-0.24346	0.93835	0.95151	1	18318	0	-0.24346
Ggact	4	0.66033	0.57838	0.876595	12902	1	1.2079	0.056204	0.096926	0.683893	2697	3	1.2079
Klrb1a	4	0.6604	0.57838	0.876595	12903	1	0.93818	0.15127	0.25122	0.876541	5627	2	0.93818
Usp47	4	0.66051	0.57838	0.876595	12904	1	0.0841	0.17575	0.28087	0.89547	6079	1	0.0841
Vmn2r88	4	0.66062	0.57838	0.876595	12905	1	0.17818	0.51213	0.60351	0.975452	11998	1	0.17818
Rffl	4	0.66066	0.57838	0.876595	12906	1	-0.35585	0.92668	0.93819	1	18099	0	-0.35585
Fbxo8	4	0.66073	0.57838	0.876595	12907	1	-0.03148	0.48395	0.58981	0.975452	11732	1	-0.03148
Gm5726	1	0.66075	0.65653	0.910725	12908	0	0.60522	0.33925	0.34347	0.896389	9209	1	0.60522
Sec61b	4	0.6608	0.57838	0.876595	12909	1	1.2851	0.044765	0.078618	0.670202	2269	2	1.2851
Mycn	4	0.66098	0.57838	0.876595	12910	1	0.072626	0.24211	0.33827	0.896389	7329	1	0.072626
Alg3	4	0.661	0.57838	0.876595	12911	1	0.0099873	0.55917	0.62249	0.978668	12470	1	0.0099873
Reep4	4	0.66107	0.57838	0.876595	12912	1	-0.48137	0.05835	0.10003	0.683893	2777	1	-0.48137
Lsm1	4	0.66109	0.57838	0.876595	12913	1	-0.20399	0.77459	0.76515	0.991072	15159	1	-0.20399
Rit1	4	0.66111	0.57838	0.876595	12914	1	0.92508	0.12467	0.22124	0.855688	5051	2	0.92508
Slc44a3	4	0.66113	0.57838	0.876595	12915	1	0.61382	0.096947	0.16304	0.772057	4147	2	0.61382
Zfp423	4	0.66116	0.57838	0.876595	12916	1	0.073576	0.19382	0.29899	0.89547	6397	1	0.073576
Trim55	4	0.66118	0.57838	0.876595	12917	1	0.53997	0.26776	0.36187	0.908252	7828	2	0.53997
Phex	4	0.6612	0.57838	0.876595	12918	1	0.58237	0.28041	0.37552	0.912287	8065	2	0.58237
Fut2	4	0.66122	0.57838	0.876595	12919	1	-0.081819	0.040601	0.070134	0.652005	2111	1	-0.081819
Akap9	4	0.66127	0.57838	0.876595	12920	1	0.081837	0.20236	0.30617	0.89547	6567	1	0.081837
Olfr706	4	0.66129	0.57838	0.876595	12921	1	-0.0042925	0.44007	0.5679	0.975452	11313	1	-0.0042925
Impad1	4	0.66131	0.57838	0.876595	12922	1	0.36066	0.23571	0.33066	0.896389	7215	2	0.36066
Ndufaf5	4	0.66138	0.57838	0.876595	12923	1	0.43178	0.13765	0.23869	0.867082	5363	2	0.43178
Rnf217	4	0.66143	0.57838	0.876595	12924	1	-0.28026	0.75173	0.74622	0.990742	14801	1	-0.28026
Vmn1r4	4	0.66163	0.57838	0.876595	12925	1	0.2104	0.038988	0.068691	0.652005	2055	2	0.2104
Cutal	4	0.66165	0.57838	0.876595	12926	1	0.40478	0.5647	0.62563	0.978668	12519	1	0.40478
Gpat2	4	0.66169	0.57838	0.876595	12927	1	0.46217	0.23458	0.33066	0.896389	7192	2	0.46217
Spats2	3	0.66179	0.59253	0.878189	12928	0	-0.079886	0.86523	0.8854	1	16844	0	-0.079886
Mageb16	4	0.66183	0.58028	0.876595	12929	1	0.76175	0.21843	0.31608	0.89547	6868	2	0.76175
Gramd3	4	0.66189	0.58028	0.876595	12930	1	0.075971	0.66833	0.68521	0.981252	13681	1	0.075971
Ttll1	4	0.66194	0.58028	0.876595	12931	1	-0.12748	0.86542	0.87684	1	16848	0	-0.12748
Olfr1308	4	0.66201	0.58028	0.876595	12932	1	0.28019	0.21191	0.31263	0.89547	6745	2	0.28019
Lhfpl1	4	0.66212	0.58028	0.876595	12933	1	-0.36066	0.80499	0.80513	1	15665	1	-0.36066
Klhl11	4	0.66216	0.58028	0.876595	12934	1	-0.34956	0.80233	0.79987	1	15619	1	-0.34956
Lancl3	4	0.66223	0.58028	0.876595	12935	1	0.14326	0.40616	0.52159	0.962881	10604	2	0.14326
Flnb	4	0.6623	0.58028	0.876595	12936	1	-0.36244	0.84367	0.8517	1	16402	0	-0.36244
Tdp1	4	0.66232	0.58028	0.876595	12937	1	-0.31995	0.97914	0.98865	1	19189	0	-0.31995
Lrp4	4	0.66234	0.58028	0.876595	12938	1	0.024133	0.22773	0.322	0.89547	7046	1	0.024133
Arrdc4	4	0.66239	0.58028	0.876595	12939	1	-0.0038724	0.56451	0.62563	0.978668	12515	1	-0.0038724
Aim1l	4	0.66245	0.58028	0.876595	12940	1	0.35032	0.45687	0.58139	0.975452	11510	1	0.35032
Slk	4	0.66254	0.58028	0.876595	12941	1	0.50256	0.16485	0.26621	0.886059	5870	2	0.50256
Fancb	4	0.66256	0.58028	0.876595	12942	1	1.0555	0.085986	0.1429	0.743031	3744	3	1.0555
Vmn1r238	3	0.66264	0.59416	0.879481	12943	0	2.0612	0.041602	0.07963	0.670202	2145	2	2.0612
Klrb1	4	0.66265	0.58028	0.876595	12944	1	-0.062609	0.59339	0.64749	0.978668	12808	1	-0.062609
Fhod1	4	0.66279	0.58028	0.876595	12945	1	-0.24204	0.94255	0.95512	1	18413	0	-0.24204
Rpl8	4	0.66281	0.58028	0.876595	12946	1	0.97866	0.20169	0.30617	0.89547	6553	2	0.97866
Ftsj1	4	0.66285	0.58028	0.876595	12947	1	0.13512	0.37578	0.47768	0.936995	9983	2	0.13512
Serpina1d	4	0.66288	0.58028	0.876595	12948	1	0.53508	0.14433	0.24463	0.874014	5487	2	0.53508
Irgc1	4	0.66303	0.58028	0.876595	12949	1	-0.013412	0.0037478	0.0049832	0.260063	373	1	-0.013412
Adgra2	4	0.66314	0.58028	0.876595	12950	1	0.11078	0.74217	0.7367	0.985464	14668	1	0.11078
Trap1	4	0.66317	0.58028	0.876595	12951	1	0.15042	0.88154	0.89505	1	17189	0	0.15042
Dkc1	3	0.66317	0.59416	0.879481	12952	0	3.6251	0.00063244	0.0004602	0.114106	102	2	3.6251
2410127L17Rik	4	0.66323	0.58028	0.876595	12953	1	1.1273	0.075593	0.12763	0.737283	3383	3	1.1273
Olfr1243	4	0.66325	0.58028	0.876595	12954	1	0.50308	0.081498	0.1366	0.737283	3598	2	0.50308
Akap17b	4	0.66332	0.58028	0.876595	12955	1	0.028062	0.71947	0.71789	0.982919	14359	1	0.028062
Nlrp4e	4	0.66339	0.58028	0.876595	12956	1	0.84873	0.10562	0.18052	0.796935	4429	2	0.84873
Zfp280d	4	0.66343	0.58028	0.876595	12957	1	0.086558	0.042065	0.075184	0.670202	2161	2	0.086558
Chchd2	4	0.66354	0.58028	0.876595	12958	1	0.61433	0.30284	0.39723	0.915883	8511	2	0.61433
Nme8	4	0.66366	0.58028	0.876595	12959	1	-0.18243	0.71765	0.71789	0.982919	14334	1	-0.18243
Olfr220	4	0.66379	0.58028	0.876595	12960	1	0.090376	0.36946	0.46923	0.932251	9851	1	0.090376
Actbl2	4	0.66386	0.58028	0.876595	12961	1	-0.54628	0.69009	0.69683	0.981719	13954	1	-0.54628
Sftpd	4	0.66392	0.58028	0.876595	12962	1	-0.25818	0.1903	0.29745	0.89547	6339	1	-0.25818
Cyld	4	0.66399	0.58028	0.876595	12963	1	0.18445	0.53899	0.61086	0.975452	12274	1	0.18445
B3galt4	4	0.66406	0.58028	0.876595	12964	1	0.55067	0.38264	0.48782	0.94579	10135	2	0.55067
Cdk5r1	4	0.66412	0.58028	0.876595	12965	1	0.47319	0.30618	0.40254	0.916034	8575	2	0.47319
Htra2	4	0.66417	0.58028	0.876595	12966	1	0.5672	0.26138	0.3525	0.899896	7704	2	0.5672
Snai2	4	0.66441	0.58209	0.876595	12967	1	-0.2661	0.96427	0.97742	1	18857	0	-0.2661
Cav3	4	0.66443	0.58209	0.876595	12968	1	-0.21755	0.15392	0.25454	0.879525	5675	1	-0.21755
Cggbp1	4	0.66457	0.58209	0.876595	12969	1	0.30925	0.85548	0.86381	1	16648	0	0.30925
Vamp1	4	0.66461	0.58209	0.876595	12970	1	-0.39706	0.82414	0.83045	1	16002	1	-0.39706
Manbal	4	0.66463	0.58209	0.876595	12971	1	-0.31882	0.97862	0.9882	1	19176	0	-0.31882
Fam78b	4	0.66468	0.58209	0.876595	12972	1	0.16954	0.63172	0.66638	0.978668	13235	1	0.16954
Mmp1a	4	0.6647	0.58209	0.876595	12973	1	0.2899	0.19384	0.29899	0.89547	6398	2	0.2899
1700018B08Rik	4	0.66472	0.58209	0.876595	12974	1	0.31454	0.18578	0.29263	0.89547	6269	2	0.31454
Xrn1	4	0.66479	0.58209	0.876595	12975	1	1.0398	0.13401	0.23693	0.867082	5300	2	1.0398
Bhmt	4	0.66483	0.58209	0.876595	12976	1	0.32535	0.081678	0.1366	0.737283	3605	1	0.32535
Gp2	3	0.66509	0.59584	0.880716	12977	0	1.0553	0.12645	0.18271	0.796935	5104	2	1.0553
Tac1	4	0.66512	0.58209	0.876595	12978	1	0.16903	0.87291	0.88506	1	17004	0	0.16903
Phyhd1	4	0.66519	0.58209	0.876595	12979	1	-0.45461	0.91851	0.92925	1	17935	0	-0.45461
Rab3gap2	4	0.66521	0.58209	0.876595	12980	1	-0.37674	0.79523	0.79254	1	15481	1	-0.37674
Sorbs2	4	0.66523	0.58209	0.876595	12981	1	-0.4327	0.54866	0.61404	0.975452	12363	1	-0.4327
Mns1	4	0.66528	0.58209	0.876595	12982	1	0.27735	0.46027	0.58139	0.975452	11539	1	0.27735
Slc29a4	4	0.66534	0.58209	0.876595	12983	1	-0.12429	0.93457	0.94765	1	18255	0	-0.12429
Ccdc132	4	0.66543	0.58209	0.876595	12984	1	0.2755	0.12032	0.21649	0.855688	4928	1	0.2755
Rps5	4	0.6655	0.58209	0.876595	12985	1	0.18409	0.036394	0.067733	0.652005	1958	1	0.18409
Smok2a	4	0.66552	0.58209	0.876595	12986	1	-0.41929	0.043381	0.07681	0.670202	2209	1	-0.41929
Arhgap15	4	0.66574	0.58209	0.876595	12987	1	0.6774	0.19502	0.29899	0.89547	6420	2	0.6774
Slc10a5	4	0.66576	0.58209	0.876595	12988	1	-0.081416	0.4555	0.57936	0.975452	11498	1	-0.081416
D10Wsu102e	4	0.66579	0.58209	0.876595	12989	1	0.46739	0.31711	0.41491	0.920222	8806	2	0.46739
Taf4a	4	0.66583	0.58209	0.876595	12990	1	-0.20405	0.69389	0.69895	0.981719	14002	1	-0.20405
Spag6l	4	0.66585	0.58209	0.876595	12991	1	0.60562	0.2966	0.3893	0.912287	8393	2	0.60562
Tmcc2	4	0.6659	0.58209	0.876595	12992	1	-0.035285	0.87452	0.8874	1	17035	0	-0.035285
Prlr	4	0.66592	0.58209	0.876595	12993	1	0.34103	0.25894	0.35079	0.896446	7655	2	0.34103
Fes	4	0.66603	0.58209	0.876595	12994	1	1.512	0.021026	0.041186	0.593563	1350	3	1.512
Kcnq5	4	0.6661	0.58209	0.876595	12995	1	0.18666	0.89152	0.9112	1	17386	0	0.18666
Smox	4	0.66614	0.58209	0.876595	12996	1	0.43631	0.060226	0.10248	0.683893	2835	2	0.43631
Ube3c	4	0.66618	0.58209	0.876595	12997	1	0.71251	0.11606	0.20999	0.854346	4786	2	0.71251
Cyp20a1	4	0.66623	0.58209	0.876595	12998	1	0.013634	0.85903	0.86912	1	16712	0	0.013634
Pkd2l1	4	0.66627	0.58209	0.876595	12999	1	0.14329	0.38125	0.48544	0.942576	10102	1	0.14329
Actr1a	4	0.66636	0.58209	0.876595	13000	1	-0.17603	0.90679	0.92059	1	17705	0	-0.17603
Pygm	4	0.66641	0.58209	0.876595	13001	1	-0.26206	0.8854	0.9016	1	17260	0	-0.26206
AF366264	4	0.66643	0.58209	0.876595	13002	1	-0.17974	0.93563	0.94899	1	18272	0	-0.17974
Btbd1	4	0.66661	0.58209	0.876595	13003	1	-0.29214	0.65646	0.67473	0.97944	13539	1	-0.29214
Arrdc2	4	0.66667	0.58209	0.876595	13004	1	0.032088	0.37862	0.47986	0.936995	10045	2	0.032088
Pm20d2	4	0.66669	0.58209	0.876595	13005	1	0.44675	0.28552	0.3875	0.912287	8157	2	0.44675
Ggh	4	0.66672	0.58209	0.876595	13006	1	-0.38204	0.92513	0.93719	1	18066	0	-0.38204
Stom	4	0.66674	0.58209	0.876595	13007	1	0.31815	0.31892	0.41799	0.920222	8843	2	0.31815
Vmn1r175	4	0.6668	0.58209	0.876595	13008	1	0.71682	0.29638	0.3893	0.912287	8388	2	0.71682
Smarca1	4	0.66683	0.58209	0.876595	13009	1	-0.41714	0.9789	0.9885	1	19182	0	-0.41714
Lrrc55	4	0.66685	0.58209	0.876595	13010	1	1.1188	0.016253	0.030877	0.517038	1161	2	1.1188
Ffar4	4	0.66691	0.58209	0.876595	13011	1	-0.077346	0.85135	0.85827	1	16563	0	-0.077346
Rps6ka5	4	0.667	0.58209	0.876595	13012	1	0.57173	0.033107	0.06188	0.652005	1824	2	0.57173
Arsj	4	0.66702	0.58209	0.876595	13013	1	0.32432	0.39158	0.50205	0.955492	10313	2	0.32432
Abcg4	4	0.66705	0.58209	0.876595	13014	1	-0.036309	0.68924	0.69683	0.981719	13946	1	-0.036309
Pm20d1	4	0.66707	0.58209	0.876595	13015	1	0.067698	0.69316	0.69895	0.981719	13986	1	0.067698
Bpifa2	4	0.66709	0.58209	0.876595	13016	1	-0.11994	0.24599	0.3415	0.896389	7411	1	-0.11994
AW551984	4	0.66716	0.58391	0.876595	13017	1	0.27627	0.59365	0.64749	0.978668	12811	1	0.27627
Gm8267	4	0.66722	0.58391	0.876595	13018	1	1.6717	0.012516	0.023176	0.481526	936	3	1.6717
Frs3	4	0.66725	0.58391	0.876595	13019	1	-0.0094024	0.79595	0.79357	1	15493	1	-0.0094024
Acsl1	4	0.66733	0.58391	0.876595	13020	1	-0.22096	0.91226	0.9247	1	17808	0	-0.22096
Esyt2	4	0.6674	0.58391	0.876595	13021	1	0.20487	0.12284	0.21922	0.855688	4998	2	0.20487
Olfr747	4	0.66747	0.58391	0.876595	13022	1	0.15587	0.055988	0.096926	0.683893	2689	1	0.15587
Ap3b2	4	0.66751	0.58391	0.876595	13023	1	0.50145	0.089967	0.15094	0.750874	3902	2	0.50145
Olfr1264	4	0.6678	0.58391	0.876595	13024	1	0.33085	0.21219	0.31263	0.89547	6750	2	0.33085
AY074887	4	0.66786	0.58391	0.876595	13025	1	1.1452	0.03357	0.062151	0.652005	1847	3	1.1452
Anapc4	4	0.66791	0.58391	0.876595	13026	1	0.66388	0.21148	0.31263	0.89547	6737	2	0.66388
Sst	4	0.66793	0.58391	0.876595	13027	1	-0.24457	0.79137	0.78721	1	15419	1	-0.24457
Lrrc46	4	0.66795	0.58391	0.876595	13028	1	-0.40298	0.49312	0.5961	0.975452	11817	1	-0.40298
Fxyd4	4	0.66797	0.58391	0.876595	13029	1	0.58037	0.28788	0.3893	0.912287	8211	2	0.58037
Ubr1	4	0.66802	0.58391	0.876595	13030	1	0.32254	0.8332	0.83985	1	16195	0	0.32254
Mex3c	4	0.66808	0.58391	0.876595	13031	1	0.3851	0.57423	0.63191	0.978668	12610	1	0.3851
Olfr679	4	0.66817	0.58391	0.876595	13032	1	1.1572	0.015949	0.030556	0.517038	1145	2	1.1572
Cpox	4	0.6683	0.58391	0.876595	13033	1	-0.51805	0.97832	0.98791	1	19170	0	-0.51805
Slc25a43	4	0.66835	0.58391	0.876595	13034	1	0.99212	0.072263	0.12156	0.72809	3249	3	0.99212
Cdc42se2	4	0.66837	0.58391	0.876595	13035	1	0.026311	0.44783	0.57935	0.975452	11448	1	0.026311
Olfr434	4	0.66839	0.58391	0.876595	13036	1	0.47486	0.23982	0.3357	0.896389	7290	2	0.47486
Gm21541	4	0.66841	0.58391	0.876595	13037	1	0.40547	0.070331	0.12017	0.72809	3173	2	0.40547
Mycbp2	4	0.66848	0.58391	0.876595	13038	1	0.49163	0.27109	0.36705	0.912287	7893	2	0.49163
Prr27	4	0.6685	0.58391	0.876595	13039	1	0.34916	0.61289	0.65791	0.978668	13029	1	0.34916
Vmn1r121	4	0.66852	0.58391	0.876595	13040	1	0.20474	0.15845	0.25827	0.882346	5750	1	0.20474
Olfr61	4	0.66861	0.58391	0.876595	13041	1	0.089937	0.87346	0.88584	1	17014	0	0.089937
Ube2ql1	4	0.66866	0.58391	0.876595	13042	1	0.82345	0.099449	0.16771	0.777765	4222	2	0.82345
Appl2	4	0.66868	0.58391	0.876595	13043	1	0.36172	0.18279	0.2904	0.89547	6214	2	0.36172
Ulk3	4	0.66881	0.58391	0.876595	13044	1	-0.074114	0.72489	0.72424	0.985464	14426	1	-0.074114
Zscan25	4	0.66883	0.58391	0.876595	13045	1	0.755	0.038738	0.068691	0.652005	2043	2	0.755
Cntnap3	4	0.6689	0.58391	0.876595	13046	1	0.62	0.31404	0.41046	0.920222	8750	2	0.62
Fam135a	4	0.66896	0.58391	0.876595	13047	1	0.1514	0.36442	0.46472	0.932251	9742	2	0.1514
Slc40a1	4	0.66899	0.58391	0.876595	13048	1	1.2212	0.008965	0.015189	0.407717	712	2	1.2212
Ccdc94	4	0.66901	0.58391	0.876595	13049	1	1.2325	0.071705	0.12156	0.72809	3229	3	1.2325
Tle4	4	0.66903	0.58391	0.876595	13050	1	0.99752	0.077135	0.13025	0.737283	3431	2	0.99752
Fam160a2	4	0.66914	0.58391	0.876595	13051	1	0.57682	0.38915	0.49985	0.953876	10269	2	0.57682
Olfr1189	4	0.66927	0.58391	0.876595	13052	1	0.2664	0.28711	0.3875	0.912287	8190	1	0.2664
Lgals7	4	0.66936	0.58391	0.876595	13053	1	-0.33408	0.39867	0.51463	0.962881	10457	1	-0.33408
Vip	4	0.66943	0.58391	0.876595	13054	1	-0.32668	0.18879	0.29597	0.89547	6316	1	-0.32668
Vmn2r104	4	0.66945	0.58391	0.876595	13055	1	0.26687	0.58104	0.63925	0.978668	12688	1	0.26687
Flnc	4	0.66954	0.58391	0.876595	13056	1	0.25678	0.23468	0.33066	0.896389	7194	1	0.25678
Pwp2	4	0.66956	0.58391	0.876595	13057	1	0.24277	0.87658	0.88817	1	17080	0	0.24277
Prl6a1	4	0.66962	0.58391	0.876595	13058	1	-0.06081	0.2512	0.34481	0.896389	7509	1	-0.06081
Gm14920	4	0.66967	0.58391	0.876595	13059	1	0.81507	0.082953	0.13711	0.737283	3653	2	0.81507
Zscan20	4	0.66969	0.58391	0.876595	13060	1	0.042741	0.82166	0.8262	1	15960	1	0.042741
Ifna6	4	0.66971	0.58391	0.876595	13061	1	1.1993	0.016224	0.030877	0.517038	1156	2	1.1993
P2rx2	4	0.66973	0.58391	0.876595	13062	1	0.01041	0.90268	0.91756	1	17610	0	0.01041
Tram2	4	0.66975	0.58391	0.876595	13063	1	0.41532	0.26733	0.36187	0.908252	7819	2	0.41532
Catsper4	4	0.6698	0.58391	0.876595	13064	1	0.11965	0.2819	0.37907	0.912287	8096	1	0.11965
Tm4sf5	4	0.66982	0.58391	0.876595	13065	1	-0.24306	0.60989	0.65791	0.978668	12989	1	-0.24306
Rab32	4	0.66986	0.58391	0.876595	13066	1	-0.029781	0.70412	0.71059	0.982919	14141	1	-0.029781
Ogfr	4	0.66997	0.58391	0.876595	13067	1	0.063684	0.31164	0.40664	0.916034	8693	1	0.063684
1190007I07Rik	4	0.67006	0.58582	0.876595	13068	1	0.25208	0.35938	0.46234	0.932251	9622	2	0.25208
Rnf14	4	0.67008	0.58582	0.876595	13069	1	0.90554	0.17321	0.2802	0.89547	6031	2	0.90554
Gm8677	4	0.67022	0.58582	0.876595	13070	1	1.0599	0.052464	0.08897	0.678057	2560	2	1.0599
Tbc1d25	4	0.67024	0.58582	0.876595	13071	1	0.058431	0.43313	0.55421	0.975452	11163	2	0.058431
Yeats2	4	0.67035	0.58767	0.876595	13072	1	1.1435	0.021654	0.041844	0.593563	1377	2	1.1435
Golga4	4	0.67046	0.58767	0.876595	13073	1	0.41631	0.12541	0.22124	0.855688	5071	2	0.41631
Usp28	4	0.67048	0.58767	0.876595	13074	1	0.91781	0.11431	0.2006	0.831974	4731	3	0.91781
Shisa2	4	0.67054	0.58767	0.876595	13075	1	1.6004	0.025672	0.050071	0.625494	1540	3	1.6004
Gm13157	3	0.67056	0.60078	0.883031	13076	0	-0.3163	0.27028	0.3753	0.912287	7875	1	-0.3163
Hagh	4	0.67065	0.58767	0.876595	13077	1	0.22018	0.31191	0.40664	0.916034	8700	2	0.22018
Hrh2	3	0.6707	0.60078	0.883031	13078	0	-0.072748	0.80835	0.83544	1	15717	0	-0.072748
Nme4	4	0.67072	0.58767	0.876595	13079	1	0.5665	0.41693	0.54256	0.972485	10824	2	0.5665
Eif3j1	4	0.67085	0.58767	0.876595	13080	1	-0.060995	0.91313	0.9264	1	17824	0	-0.060995
Cmpk1	4	0.67094	0.58767	0.876595	13081	1	1.2697	0.00062957	0.00074301	0.140661	101	2	1.2697
Gramd1c	4	0.67096	0.58767	0.876595	13082	1	0.21259	0.7526	0.74732	0.990742	14813	1	0.21259
Tsc2	4	0.67109	0.58767	0.876595	13083	1	-0.20717	0.58293	0.63925	0.978668	12708	1	-0.20717
Olfr819	4	0.67111	0.58767	0.876595	13084	1	1.3849	0.021453	0.041502	0.593563	1370	3	1.3849
Abce1	4	0.6712	0.58767	0.876595	13085	1	0.64097	0.26351	0.35847	0.908181	7740	2	0.64097
Kiss1	4	0.67122	0.58767	0.876595	13086	1	0.70316	0.065505	0.10554	0.687132	3015	2	0.70316
Calb1	4	0.67131	0.58767	0.876595	13087	1	-0.24102	0.32824	0.42581	0.922562	9018	1	-0.24102
Cpt1c	4	0.67133	0.58767	0.876595	13088	1	0.52753	0.32002	0.41799	0.920222	8865	2	0.52753
Cxx1c	4	0.67135	0.58767	0.876595	13089	1	0.23051	0.031632	0.060948	0.652005	1769	1	0.23051
Slc25a16	4	0.67138	0.58767	0.876595	13090	1	0.024063	0.69678	0.70209	0.98199	14041	1	0.024063
Jsrp1	4	0.67151	0.58767	0.876595	13091	1	-0.1836	0.79793	0.79566	1	15538	1	-0.1836
Mcpt1	4	0.67153	0.58767	0.876595	13092	1	0.55192	0.23094	0.32459	0.896389	7112	2	0.55192
Muc5b	4	0.67164	0.58767	0.876595	13093	1	0.012541	0.75186	0.74622	0.990742	14804	1	0.012541
Slc16a8	4	0.67166	0.58767	0.876595	13094	1	0.11042	0.081253	0.13613	0.737283	3588	2	0.11042
Thap11	4	0.67168	0.58767	0.876595	13095	1	0.29007	0.85891	0.86912	1	16711	0	0.29007
Saysd1	4	0.67175	0.58767	0.876595	13096	1	0.17739	0.82364	0.82729	1	15994	1	0.17739
Mob3b	4	0.67183	0.58767	0.876595	13097	1	0.29245	0.79893	0.79775	1	15561	1	0.29245
Cd200r2	4	0.67186	0.58767	0.876595	13098	1	0.33328	0.16889	0.26955	0.889666	5949	2	0.33328
Rxfp2	4	0.6719	0.58767	0.876595	13099	1	1.2546	0.026907	0.050937	0.628722	1587	3	1.2546
Mid1	4	0.67194	0.58767	0.876595	13100	1	0.42518	0.39781	0.51243	0.962881	10437	2	0.42518
Nubp1	4	0.67199	0.58767	0.876595	13101	1	1.2137	0.015076	0.028771	0.514757	1090	2	1.2137
Dbx1	4	0.67201	0.58767	0.876595	13102	1	0.18516	0.37554	0.47768	0.936995	9979	2	0.18516
2700094K13Rik	4	0.67203	0.58767	0.876595	13103	1	0.55926	0.41637	0.5414	0.972485	10813	2	0.55926
Dnajc5b	4	0.67205	0.58767	0.876595	13104	1	0.86571	0.0095624	0.01608	0.414099	750	3	0.86571
Olfr1396	4	0.67216	0.58767	0.876595	13105	1	0.33895	0.81112	0.81669	1	15776	1	0.33895
1700007G11Rik	4	0.67223	0.58767	0.876595	13106	1	-0.20985	0.92946	0.9421	1	18150	0	-0.20985
Upk3b	4	0.67225	0.58767	0.876595	13107	1	0.18374	0.37963	0.4809	0.938375	10069	2	0.18374
Slco4c1	4	0.67249	0.58767	0.876595	13108	1	0.206	0.34902	0.44832	0.932251	9394	2	0.206
Lmbrd2	4	0.67255	0.58767	0.876595	13109	1	0.59431	0.049361	0.085974	0.678057	2433	2	0.59431
Olfr1220	4	0.67258	0.58767	0.876595	13110	1	1.0492	0.10295	0.17672	0.796745	4330	3	1.0492
Fam71b	4	0.6726	0.58767	0.876595	13111	1	-0.23934	0.67618	0.68943	0.981252	13770	1	-0.23934
Setd6	4	0.67273	0.58767	0.876595	13112	1	0.70496	0.24954	0.34233	0.896389	7481	2	0.70496
Onecut3	4	0.67275	0.58767	0.876595	13113	1	0.318	0.27468	0.3713	0.912287	7956	2	0.318
Col24a1	4	0.67297	0.58767	0.876595	13114	1	-0.084844	0.93816	0.95151	1	18317	0	-0.084844
4932438A13Rik	4	0.67301	0.58767	0.876595	13115	1	-0.23624	0.906	0.91878	1	17690	0	-0.23624
Bst2	4	0.67316	0.58767	0.876595	13116	1	0.50163	0.43539	0.56105	0.975452	11210	2	0.50163
Rps6ka2	4	0.67321	0.58767	0.876595	13117	1	-0.010533	0.92939	0.94164	1	18147	0	-0.010533
Triml1	4	0.67325	0.58767	0.876595	13118	1	0.43667	0.27841	0.37381	0.912287	8024	2	0.43667
Stap2	4	0.6733	0.58767	0.876595	13119	1	0.32869	0.44899	0.57935	0.975452	11456	1	0.32869
Kpna1	4	0.6734	0.58767	0.876595	13120	1	0.63209	0.36542	0.46581	0.932251	9763	2	0.63209
Polr2e	4	0.67345	0.58767	0.876595	13121	1	0.048447	0.11049	0.1892	0.800869	4601	1	0.048447
Fbxo2	4	0.67353	0.58767	0.876595	13122	1	-0.097414	0.82363	0.82729	1	15993	1	-0.097414
Lefty2	4	0.67356	0.58767	0.876595	13123	1	-0.41522	0.5903	0.64647	0.978668	12775	1	-0.41522
Gm5113	4	0.67358	0.58767	0.876595	13124	1	0.32204	0.39938	0.51463	0.962881	10473	2	0.32204
Nt5e	4	0.67364	0.58767	0.876595	13125	1	0.052555	0.076041	0.13025	0.737283	3399	1	0.052555
Sap18	4	0.67369	0.58767	0.876595	13126	1	0.0023321	0.2334	0.32724	0.896389	7168	1	0.0023321
Zfp672	4	0.67373	0.58767	0.876595	13127	1	0.56438	0.15406	0.25454	0.879525	5678	2	0.56438
Ccdc181	4	0.6738	0.58767	0.876595	13128	1	-0.033491	0.73424	0.73356	0.985464	14546	1	-0.033491
Trim60	4	0.67384	0.58767	0.876595	13129	1	-0.3146	0.97247	0.98372	1	19025	0	-0.3146
Lrrcc1	4	0.67395	0.58767	0.876595	13130	1	1.0563	0.048293	0.082274	0.672517	2396	2	1.0563
Fam117b	4	0.67406	0.58767	0.876595	13131	1	-0.074621	0.61192	0.65791	0.978668	13016	1	-0.074621
Chac2	4	0.67408	0.58767	0.876595	13132	1	0.16576	0.76659	0.75891	0.991072	15031	1	0.16576
Glod4	4	0.67412	0.58767	0.876595	13133	1	0.063266	0.5356	0.60981	0.975452	12238	1	0.063266
Kcnd1	4	0.67423	0.58767	0.876595	13134	1	-0.32146	0.91706	0.92925	1	17900	0	-0.32146
Apba2	4	0.6743	0.58767	0.876595	13135	1	0.24964	0.79791	0.79566	1	15537	1	0.24964
Map2k6	4	0.67438	0.58767	0.876595	13136	1	0.50659	0.51535	0.60351	0.975452	12034	1	0.50659
Olfr655	4	0.67443	0.58767	0.876595	13137	1	-0.31276	0.26693	0.36187	0.908252	7807	1	-0.31276
Rgs12	4	0.67451	0.58767	0.876595	13138	1	0.82796	0.09082	0.15152	0.750874	3929	3	0.82796
Fam84b	4	0.67456	0.58767	0.876595	13139	1	-0.35795	0.35566	0.45799	0.932251	9534	1	-0.35795
Rpsa	4	0.67466	0.58957	0.876595	13140	1	0.56306	0.22544	0.32126	0.89547	7005	2	0.56306
Prr14	4	0.67471	0.58957	0.876595	13141	1	0.93806	0.046302	0.080028	0.670202	2322	2	0.93806
Cd164l2	3	0.67486	0.6025	0.884116	13142	0	0.81219	0.20936	0.28428	0.89547	6700	2	0.81219
1700021F05Rik	4	0.67499	0.58957	0.876595	13143	1	-0.17727	0.23889	0.33393	0.896389	7274	1	-0.17727
Zfp943	4	0.67506	0.58957	0.876595	13144	1	1.5089	0.01575	0.029889	0.516438	1132	3	1.5089
Klk1b22	4	0.67516	0.58957	0.876595	13145	1	0.40972	0.44567	0.57486	0.975452	11417	2	0.40972
Grid2	4	0.67529	0.58957	0.876595	13146	1	1.0262	0.064758	0.10423	0.683893	2984	2	1.0262
Gucy1a2	4	0.6754	0.58957	0.876595	13147	1	0.71811	0.38372	0.49405	0.953876	10156	2	0.71811
Zbtb44	4	0.67547	0.58957	0.876595	13148	1	0.91323	0.041582	0.074599	0.670202	2143	2	0.91323
Tmem92	4	0.67551	0.58957	0.876595	13149	1	0.28941	0.88415	0.90016	1	17241	0	0.28941
Ngfrap1	4	0.67562	0.58957	0.876595	13150	1	0.055541	0.76885	0.76204	0.991072	15065	1	0.055541
2810408A11Rik	4	0.67564	0.58957	0.876595	13151	1	-0.14133	0.92599	0.93819	1	18085	0	-0.14133
Hist1h2ai	4	0.67566	0.58957	0.876595	13152	1	-0.046905	0.33746	0.43576	0.931198	9181	1	-0.046905
C9	4	0.67568	0.58957	0.876595	13153	1	0.38115	0.83714	0.84382	1	16263	0	0.38115
Tnfsf4	4	0.67573	0.58957	0.876595	13154	1	1.1852	0.071923	0.12156	0.72809	3235	3	1.1852
Tlx3	4	0.67575	0.58957	0.876595	13155	1	-0.117	0.88195	0.89579	1	17199	0	-0.117
Tal1	4	0.67584	0.58957	0.876595	13156	1	-0.014284	0.49151	0.59296	0.975452	11803	1	-0.014284
2310067B10Rik	4	0.67599	0.58957	0.876595	13157	1	0.29007	0.37858	0.47986	0.936995	10044	2	0.29007
Vmn2r77	4	0.67605	0.58957	0.876595	13158	1	1.0443	0.02468	0.049256	0.625494	1496	2	1.0443
AY761184	4	0.67607	0.58957	0.876595	13159	1	-0.24483	0.56275	0.62563	0.978668	12499	1	-0.24483
Ebf4	4	0.67609	0.58957	0.876595	13160	1	-0.23485	0.79621	0.79357	1	15499	1	-0.23485
Ralgapa2	4	0.67612	0.58957	0.876595	13161	1	-0.39903	0.48756	0.59194	0.975452	11772	1	-0.39903
Gabbr2	4	0.67614	0.58957	0.876595	13162	1	0.22285	0.25419	0.34566	0.896389	7569	1	0.22285
Snx8	4	0.67622	0.58957	0.876595	13163	1	0.12808	0.88412	0.90016	1	17240	0	0.12808
Sema7a	4	0.67627	0.58957	0.876595	13164	1	-0.074545	0.87687	0.88817	1	17090	0	-0.074545
Shb	4	0.67631	0.58957	0.876595	13165	1	1.0216	0.06566	0.10596	0.687132	3018	3	1.0216
Gapt	4	0.67638	0.58957	0.876595	13166	1	-0.069932	0.84017	0.84481	1	16334	0	-0.069932
Dsc1	4	0.6764	0.58957	0.876595	13167	1	0.1951	0.74856	0.73984	0.985464	14758	1	0.1951
Nipal1	4	0.67644	0.58957	0.876595	13168	1	0.24576	0.22038	0.31863	0.89547	6908	2	0.24576
Abhd5	4	0.67655	0.58957	0.876595	13169	1	0.02792	0.8984	0.91439	1	17516	0	0.02792
Serpina5	4	0.67659	0.58957	0.876595	13170	1	0.53717	0.40075	0.51586	0.962881	10503	2	0.53717
Lrrc2	4	0.67661	0.58957	0.876595	13171	1	-0.27362	0.51039	0.6014	0.975452	11976	1	-0.27362
Nol3	4	0.67664	0.58957	0.876595	13172	1	-0.44842	0.51523	0.60351	0.975452	12033	1	-0.44842
Ccdc89	4	0.67668	0.58957	0.876595	13173	1	1.0628	0.042764	0.075476	0.670202	2192	3	1.0628
Pex5l	4	0.6767	0.58957	0.876595	13174	1	0.39095	0.12	0.2159	0.855688	4914	2	0.39095
Olfr667	4	0.67683	0.58957	0.876595	13175	1	-0.44638	0.81526	0.81775	1	15853	1	-0.44638
Plin2	4	0.67689	0.58957	0.876595	13176	1	1.8594	0.012878	0.024098	0.491149	956	3	1.8594
Masp2	4	0.67692	0.58957	0.876595	13177	1	-0.15265	0.84251	0.84876	1	16379	0	-0.15265
Dnah5	4	0.67694	0.58957	0.876595	13178	1	1.2052	0.057704	0.099273	0.683893	2753	3	1.2052
Clic6	4	0.67702	0.58957	0.876595	13179	1	0.63875	0.21549	0.31344	0.89547	6813	2	0.63875
Thpo	4	0.67709	0.58957	0.876595	13180	1	0.75958	0.092493	0.15376	0.750874	3985	2	0.75958
Pom121	4	0.67722	0.58957	0.876595	13181	1	0.32831	0.88364	0.89878	1	17226	0	0.32831
Anxa3	4	0.67733	0.58957	0.876595	13182	1	0.032907	0.7227	0.72103	0.985155	14400	1	0.032907
Ppp2r2d	4	0.67739	0.58957	0.876595	13183	1	-0.19062	0.74915	0.73984	0.985464	14772	1	-0.19062
Rpp25	4	0.67746	0.58957	0.876595	13184	1	0.6935	0.036799	0.067982	0.652005	1973	2	0.6935
Clcn3	4	0.67752	0.58957	0.876595	13185	1	0.29829	0.39855	0.51351	0.962881	10452	2	0.29829
Srsf5	4	0.67756	0.58957	0.876595	13186	1	0.77032	0.059372	0.10172	0.683893	2809	2	0.77032
Rcvrn	4	0.67763	0.58957	0.876595	13187	1	-0.32575	0.44931	0.57935	0.975452	11458	1	-0.32575
Bglap2	4	0.67765	0.58957	0.876595	13188	1	0.096056	0.02631	0.050071	0.625494	1565	1	0.096056
Mcur1	4	0.67767	0.58957	0.876595	13189	1	0.67004	0.208	0.31107	0.89547	6669	2	0.67004
Phb	4	0.67771	0.58957	0.876595	13190	1	1.9693	0.0014853	0.0018441	0.185164	192	3	1.9693
1700074P13Rik	4	0.67774	0.58957	0.876595	13191	1	0.54276	0.29373	0.3893	0.912287	8332	2	0.54276
Vmn1r26	4	0.67776	0.58957	0.876595	13192	1	0.47337	0.52063	0.60351	0.975452	12084	1	0.47337
Elp5	4	0.6778	0.58957	0.876595	13193	1	0.4497	0.83114	0.83673	1	16147	0	0.4497
Klb	4	0.67789	0.58957	0.876595	13194	1	0.12102	0.69463	0.70104	0.98199	14011	1	0.12102
Ghdc	4	0.67804	0.58957	0.876595	13195	1	0.30592	0.41324	0.53327	0.972485	10740	2	0.30592
Lrtm2	4	0.6781	0.58957	0.876595	13196	1	0.20297	0.28777	0.3893	0.912287	8205	2	0.20297
Rcc2	4	0.67812	0.58957	0.876595	13197	1	0.36391	0.68517	0.69471	0.981719	13889	1	0.36391
Serhl	4	0.67814	0.58957	0.876595	13198	1	0.38618	0.28331	0.37997	0.912287	8114	2	0.38618
Krcc1	4	0.67817	0.58957	0.876595	13199	1	0.75668	0.12873	0.23257	0.867082	5171	3	0.75668
Clec4f	4	0.67819	0.58957	0.876595	13200	1	-0.084881	0.79378	0.79254	1	15449	1	-0.084881
Egln1	4	0.67838	0.58957	0.876595	13201	1	1.1954	0.047322	0.08148	0.670202	2361	3	1.1954
Kif18b	4	0.67845	0.58957	0.876595	13202	1	2.1264	0.0085653	0.014427	0.407717	682	3	2.1264
Stx8	4	0.67851	0.58957	0.876595	13203	1	0.54268	0.40995	0.52508	0.966147	10673	2	0.54268
Fbxl14	4	0.67853	0.58957	0.876595	13204	1	1.2823	0.041869	0.074886	0.670202	2151	3	1.2823
Bbs5	4	0.67858	0.58957	0.876595	13205	1	0.45415	0.25358	0.34481	0.896389	7558	2	0.45415
Slc22a6	4	0.67864	0.58957	0.876595	13206	1	1.1927	0.06282	0.103	0.683893	2909	3	1.1927
Map6	4	0.67866	0.58957	0.876595	13207	1	-0.43242	0.41109	0.52625	0.967111	10694	1	-0.43242
Mag	4	0.67873	0.58957	0.876595	13208	1	-0.33456	0.97088	0.98196	1	18995	0	-0.33456
Upb1	3	0.67892	0.61541	0.889405	13209	0	0.12581	0.14625	0.207	0.85043	5530	1	0.12581
Zfp280b	4	0.679	0.58957	0.876595	13210	1	-0.15154	0.57168	0.62984	0.978668	12585	1	-0.15154
Samt3	4	0.67903	0.58957	0.876595	13211	1	0.3788	0.31809	0.41644	0.920222	8828	2	0.3788
Slc27a4	4	0.67911	0.58957	0.876595	13212	1	0.38848	0.64976	0.67056	0.978668	13461	1	0.38848
Atp2b4	4	0.67922	0.58957	0.876595	13213	1	-0.095766	0.83133	0.83673	1	16150	0	-0.095766
Skint10	4	0.67924	0.58957	0.876595	13214	1	0.73383	0.21948	0.31788	0.89547	6891	2	0.73383
Mrpl30	4	0.67926	0.58957	0.876595	13215	1	1.1802	0.042572	0.075184	0.670202	2184	3	1.1802
Kpnb1	4	0.67928	0.58957	0.876595	13216	1	1.5218	0.033696	0.062151	0.652005	1851	3	1.5218
Hist2h4	4	0.67939	0.58957	0.876595	13217	1	0.78775	0.25714	0.34823	0.896446	7621	2	0.78775
Vmn1r177	4	0.67941	0.58957	0.876595	13218	1	0.44202	0.38909	0.49985	0.953876	10267	2	0.44202
Dlgap1	4	0.67952	0.58957	0.876595	13219	1	0.65974	0.18038	0.28631	0.89547	6169	2	0.65974
Gm525	4	0.67961	0.58957	0.876595	13220	1	-0.15646	0.86275	0.8743	1	16789	0	-0.15646
Ppap2a	4	0.67965	0.58957	0.876595	13221	1	0.1862	0.79757	0.79566	1	15531	1	0.1862
Aldh1a2	4	0.67967	0.58957	0.876595	13222	1	0.42728	0.10095	0.17193	0.787059	4268	2	0.42728
Ppp5c	4	0.67978	0.58957	0.876595	13223	1	1.563	0.0086943	0.014609	0.407717	693	3	1.563
Arl1	4	0.67982	0.58957	0.876595	13224	1	0.2558	0.10712	0.18307	0.796935	4477	1	0.2558
Vmn2r67	4	0.67997	0.58957	0.876595	13225	1	0.42987	0.3605	0.46331	0.932251	9645	2	0.42987
Atp6v1f	4	0.68001	0.58957	0.876595	13226	1	0.087644	0.54446	0.61296	0.975452	12319	1	0.087644
Fbxo41	4	0.68003	0.58957	0.876595	13227	1	-0.03595	0.25451	0.34566	0.896389	7575	1	-0.03595
Nr1h4	4	0.68006	0.58957	0.876595	13228	1	0.9634	0.15599	0.2564	0.880398	5713	2	0.9634
Mdfic	4	0.6801	0.58957	0.876595	13229	1	0.3723	0.1168	0.20999	0.854346	4811	2	0.3723
Sult2a3	4	0.68012	0.58957	0.876595	13230	1	0.20257	0.72758	0.72628	0.985464	14457	1	0.20257
Rap1gap2	4	0.68021	0.58957	0.876595	13231	1	0.0053443	0.61214	0.65791	0.978668	13019	1	0.0053443
Ngfr	4	0.68023	0.58957	0.876595	13232	1	0.33198	0.44167	0.57248	0.975452	11344	2	0.33198
BC051628	4	0.68025	0.58957	0.876595	13233	1	1.0489	0.083778	0.13862	0.7409	3675	3	1.0489
Rims2	4	0.68027	0.58957	0.876595	13234	1	-0.19765	0.59038	0.64647	0.978668	12777	1	-0.19765
Nbn	4	0.68029	0.58957	0.876595	13235	1	-0.26462	0.40004	0.51463	0.962881	10488	1	-0.26462
Nek3	4	0.68036	0.58957	0.876595	13236	1	0.6142	0.29017	0.3893	0.912287	8257	2	0.6142
Ddah1	4	0.68044	0.58957	0.876595	13237	1	0.42185	0.22123	0.32048	0.89547	6924	2	0.42185
Efcab9	4	0.68046	0.58957	0.876595	13238	1	0.95292	0.090227	0.15094	0.750874	3911	2	0.95292
Sirt7	4	0.68048	0.58957	0.876595	13239	1	0.52112	0.2527	0.34481	0.896389	7541	2	0.52112
Kif5a	4	0.68061	0.59141	0.876595	13240	1	0.039439	0.92339	0.93513	1	18031	0	0.039439
Armc12	4	0.6807	0.59141	0.876595	13241	1	0.6602	0.30163	0.39531	0.915883	8489	2	0.6602
Olfr1329	4	0.68072	0.59141	0.876595	13242	1	0.49858	0.055023	0.095562	0.683893	2658	2	0.49858
Cdkn2d	4	0.68076	0.59141	0.876595	13243	1	0.26371	0.54833	0.61404	0.975452	12357	1	0.26371
5730508B09Rik	4	0.68078	0.59141	0.876595	13244	1	0.69014	0.31883	0.41799	0.920222	8842	2	0.69014
Aasdhppt	4	0.68083	0.59141	0.876595	13245	1	0.66964	0.061044	0.103	0.683893	2860	2	0.66964
Wipf1	4	0.68096	0.59141	0.876595	13246	1	-0.22276	0.24648	0.34233	0.896389	7421	1	-0.22276
Kcnj12	4	0.68098	0.59141	0.876595	13247	1	0.062671	0.84236	0.84876	1	16376	0	0.062671
Baz2a	4	0.681	0.59141	0.876595	13248	1	-0.26934	0.3025	0.39723	0.915883	8504	1	-0.26934
Rph3a	4	0.68108	0.59141	0.876595	13249	1	0.013884	0.86261	0.8743	1	16786	0	0.013884
Scn7a	4	0.68123	0.59141	0.876595	13250	1	-0.32107	0.85161	0.85827	1	16571	0	-0.32107
Slc8a2	4	0.6814	0.59141	0.876595	13251	1	0.6594	0.23924	0.33393	0.896389	7279	2	0.6594
P2ry12	4	0.68145	0.59141	0.876595	13252	1	0.0246	0.17732	0.28087	0.89547	6109	1	0.0246
Samm50	4	0.68149	0.59141	0.876595	13253	1	0.93623	0.11853	0.21249	0.855117	4866	3	0.93623
Smarce1	4	0.68151	0.59141	0.876595	13254	1	-0.40862	0.91871	0.92925	1	17941	0	-0.40862
Fam81a	4	0.68158	0.59141	0.876595	13255	1	1.0158	0.091403	0.15268	0.750874	3948	2	1.0158
Naprt	4	0.68168	0.59141	0.876595	13256	1	1.5483	0.0082334	0.013345	0.39248	662	3	1.5483
Tonsl	4	0.68172	0.59141	0.876595	13257	1	2.3713	0.00035914	0.0004129	0.114106	68	2	2.3713
Qars	4	0.68175	0.59141	0.876595	13258	1	0.36405	0.49778	0.59927	0.975452	11854	1	0.36405
2810428I15Rik	4	0.68177	0.59141	0.876595	13259	1	0.29123	0.17756	0.28087	0.89547	6114	2	0.29123
Zadh2	4	0.68179	0.59141	0.876595	13260	1	0.28793	0.8179	0.81982	1	15898	1	0.28793
Cyp46a1	4	0.68183	0.59141	0.876595	13261	1	-0.36649	0.83332	0.83985	1	16198	0	-0.36649
Obox5	4	0.68185	0.59141	0.876595	13262	1	0.24795	0.55267	0.61611	0.975452	12409	1	0.24795
Ugt1a5	4	0.68194	0.59141	0.876595	13263	1	2.2353	0.0007295	0.00086077	0.1424	112	3	2.2353
Trhr	4	0.682	0.59141	0.876595	13264	1	-0.43088	0.43991	0.5679	0.975452	11306	1	-0.43088
Tstd1	4	0.68202	0.59141	0.876595	13265	1	0.1056	0.43085	0.55187	0.974331	11113	2	0.1056
Bst1	4	0.68204	0.59141	0.876595	13266	1	0.9837	0.02219	0.042694	0.597018	1405	2	0.9837
Mfsd7b	4	0.68207	0.59141	0.876595	13267	1	-0.19541	0.92705	0.93819	1	18107	0	-0.19541
Flcn	4	0.68209	0.59141	0.876595	13268	1	-0.15643	0.78439	0.77995	1	15305	1	-0.15643
Sec31a	4	0.68211	0.59141	0.876595	13269	1	1.3244	0.033763	0.062151	0.652005	1855	3	1.3244
Rinl	4	0.68213	0.59141	0.876595	13270	1	0.33093	0.36373	0.46472	0.932251	9727	2	0.33093
Olfr527	4	0.68217	0.59141	0.876595	13271	1	-0.13627	0.65223	0.67266	0.978668	13493	1	-0.13627
Aldob	4	0.68219	0.59141	0.876595	13272	1	1.0778	0.042318	0.075184	0.670202	2173	2	1.0778
Tmem175	4	0.68224	0.59141	0.876595	13273	1	0.72081	0.30172	0.39628	0.915883	8491	2	0.72081
Olfr701	4	0.68243	0.59141	0.876595	13274	1	0.67331	0.15222	0.25454	0.879525	5642	2	0.67331
Nav1	4	0.68245	0.59141	0.876595	13275	1	-0.32198	0.87145	0.88424	1	16971	0	-0.32198
Nfkbil1	4	0.68247	0.59141	0.876595	13276	1	0.54879	0.085971	0.1429	0.743031	3743	2	0.54879
Chd2	4	0.68251	0.59141	0.876595	13277	1	0.81233	0.11794	0.21249	0.855117	4847	3	0.81233
Crbn	4	0.68256	0.59141	0.876595	13278	1	0.80867	0.17377	0.28087	0.89547	6045	2	0.80867
Cdc42bpa	4	0.68258	0.59141	0.876595	13279	1	0.031325	0.75555	0.74938	0.99087	14857	1	0.031325
6330403A02Rik	3	0.68264	0.6202	0.892512	13280	0	0.03828	0.11347	0.17126	0.787059	4702	1	0.03828
Mn1	4	0.68266	0.59141	0.876595	13281	1	0.35762	0.87163	0.88424	1	16978	0	0.35762
Trmt1	4	0.68271	0.59141	0.876595	13282	1	-0.18604	0.11721	0.2113	0.855117	4826	1	-0.18604
Rab10	4	0.68281	0.59141	0.876595	13283	1	0.28156	0.77062	0.76204	0.991072	15084	1	0.28156
Lgr6	4	0.68285	0.59141	0.876595	13284	1	-0.056743	0.94648	0.96108	1	18489	0	-0.056743
Tmppe	4	0.68298	0.59329	0.878334	13285	1	-0.14189	0.57941	0.63822	0.978668	12669	1	-0.14189
Olfr503	4	0.68305	0.59329	0.878334	13286	1	-0.021448	0.85339	0.86015	1	16615	0	-0.021448
Cts6	4	0.68307	0.59329	0.878334	13287	1	0.14239	0.37896	0.47986	0.936995	10053	2	0.14239
Myl3	4	0.68309	0.59329	0.878334	13288	1	0.62731	0.27548	0.37297	0.912287	7969	2	0.62731
Oaf	4	0.68311	0.59329	0.878334	13289	1	0.084691	0.17309	0.2802	0.89547	6027	1	0.084691
Sox2	4	0.68313	0.59329	0.878334	13290	1	-0.24169	0.94187	0.95473	1	18394	0	-0.24169
Cx3cl1	4	0.68317	0.59329	0.878334	13291	1	-0.15419	0.95206	0.96313	1	18611	0	-0.15419
Rab38	4	0.68337	0.59329	0.878334	13292	1	-0.37651	0.83293	0.83985	1	16188	0	-0.37651
A230050P20Rik	4	0.68341	0.59329	0.878334	13293	1	0.42573	0.3072	0.40346	0.916034	8593	2	0.42573
Synpo	4	0.68343	0.59329	0.878334	13294	1	-0.012032	0.24084	0.33746	0.896389	7305	1	-0.012032
Slc16a9	4	0.68345	0.59329	0.878334	13295	1	-0.27023	0.95813	0.96922	1	18738	0	-0.27023
Nifk	3	0.68347	0.62342	0.894533	13296	0	-0.098538	0.3949	0.45628	0.932251	10383	1	-0.098538
Ldah	4	0.68347	0.59329	0.878334	13297	1	0.54511	0.18191	0.2897	0.89547	6195	2	0.54511
BC037034	4	0.68354	0.59329	0.878334	13298	1	0.62385	0.15833	0.25827	0.882346	5747	2	0.62385
Tkt	4	0.68356	0.59329	0.878334	13299	1	0.096198	0.69237	0.69895	0.981719	13975	1	0.096198
Ephb4	4	0.68358	0.59329	0.878334	13300	1	0.34286	0.64399	0.66945	0.978668	13387	1	0.34286
Grp	4	0.68362	0.59515	0.879756	13301	1	0.82514	0.11377	0.19931	0.829539	4713	3	0.82514
Mboat4	4	0.68364	0.59515	0.879756	13302	1	0.39551	0.64969	0.67056	0.978668	13460	1	0.39551
Cic	4	0.68368	0.59515	0.879756	13303	1	-0.50697	0.42082	0.54375	0.972485	10909	1	-0.50697
Msantd1	4	0.68377	0.59515	0.879756	13304	1	0.071711	0.30119	0.39531	0.915883	8480	1	0.071711
Snx27	4	0.68385	0.59515	0.879756	13305	1	0.022926	0.79795	0.79566	1	15539	1	0.022926
Olfr675	4	0.68388	0.59515	0.879756	13306	1	-0.40482	0.18948	0.29745	0.89547	6326	1	-0.40482
Slc31a1	4	0.68394	0.59515	0.879756	13307	1	0.24763	0.32969	0.42581	0.922562	9040	2	0.24763
Mob4	4	0.68397	0.59515	0.879756	13308	1	0.2722	0.56667	0.62668	0.978668	12542	1	0.2722
Xlr3a	4	0.684	0.59515	0.879756	13309	1	0.62743	0.34436	0.44147	0.931562	9315	2	0.62743
Ube2g2	4	0.68402	0.59515	0.879756	13310	1	0.73069	0.13389	0.23693	0.867082	5296	2	0.73069
Rbm12	4	0.68405	0.59515	0.879756	13311	1	0.77476	0.06952	0.11776	0.72809	3145	2	0.77476
Xirp2	4	0.68409	0.59515	0.879756	13312	1	-0.41209	0.91662	0.92925	1	17890	0	-0.41209
Baat	4	0.68411	0.59515	0.879756	13313	1	-0.082867	0.85926	0.86912	1	16718	0	-0.082867
Dna2	4	0.68416	0.59515	0.879756	13314	1	0.51538	0.14871	0.25061	0.876541	5584	2	0.51538
Rfxap	4	0.68434	0.59515	0.879756	13315	1	0.25562	0.28805	0.3893	0.912287	8214	1	0.25562
Dhfr	4	0.68436	0.59515	0.879756	13316	1	-0.18801	0.9563	0.96769	1	18695	0	-0.18801
Pet117	4	0.68441	0.59515	0.879756	13317	1	0.56171	0.13924	0.23927	0.867082	5394	2	0.56171
Tmx4	4	0.68449	0.59515	0.879756	13318	1	0.25477	0.2995	0.39279	0.912526	8450	2	0.25477
Slc39a5	4	0.68455	0.59701	0.880739	13319	1	0.63752	0.10463	0.17991	0.796935	4383	2	0.63752
Acadl	4	0.6846	0.59701	0.880739	13320	1	0.52207	0.10223	0.17313	0.787059	4306	2	0.52207
Slamf8	4	0.68464	0.59701	0.880739	13321	1	-0.21293	0.86014	0.87002	1	16737	0	-0.21293
Ttll8	4	0.68468	0.59701	0.880739	13322	1	0.41861	0.34091	0.43954	0.931562	9245	2	0.41861
Gm13247	4	0.6847	0.59701	0.880739	13323	1	-0.52185	0.57741	0.63615	0.978668	12642	1	-0.52185
1700019D03Rik	4	0.68472	0.59701	0.880739	13324	1	-0.0055051	0.9129	0.9247	1	17817	0	-0.0055051
3830417A13Rik	4	0.68504	0.59899	0.880739	13325	1	0.83033	0.11289	0.19594	0.820433	4686	3	0.83033
Dnm1l	4	0.68506	0.59899	0.880739	13326	1	0.67106	0.41411	0.53555	0.972485	10756	2	0.67106
Olfr1330	4	0.68513	0.59899	0.880739	13327	1	-0.46027	0.98518	0.99224	1	19323	0	-0.46027
Defb19	4	0.68517	0.59899	0.880739	13328	1	0.022841	0.43664	0.56343	0.975452	11235	1	0.022841
Hsf2	4	0.68519	0.59899	0.880739	13329	1	1.3307	0.049832	0.086318	0.678057	2452	3	1.3307
Pcdhb1	4	0.68523	0.59899	0.880739	13330	1	0.12849	0.34735	0.44687	0.932251	9365	2	0.12849
Ndnl2	4	0.6853	0.59899	0.880739	13331	1	2.9632	0.00048573	0.00057544	0.123401	88	3	2.9632
1700125H20Rik	4	0.68534	0.59899	0.880739	13332	1	-0.42205	0.85724	0.86737	1	16681	0	-0.42205
Lztr1	4	0.68536	0.59899	0.880739	13333	1	0.93972	0.10941	0.1862	0.796935	4567	2	0.93972
Slc25a45	4	0.68538	0.59899	0.880739	13334	1	0.091804	0.67562	0.68943	0.981252	13765	1	0.091804
1600002K03Rik	4	0.68544	0.59899	0.880739	13335	1	0.38098	0.17457	0.28087	0.89547	6055	1	0.38098
Lrrc49	4	0.68547	0.59899	0.880739	13336	1	0.1666	0.15933	0.25952	0.882786	5763	2	0.1666
Tmem104	4	0.68551	0.59899	0.880739	13337	1	0.10059	0.44274	0.57248	0.975452	11360	2	0.10059
Spata3	4	0.68553	0.59899	0.880739	13338	1	0.76598	0.1641	0.26553	0.886059	5859	2	0.76598
Slc25a19	4	0.68557	0.59899	0.880739	13339	1	0.43173	0.3088	0.40664	0.916034	8637	2	0.43173
Siglech	4	0.68568	0.59899	0.880739	13340	1	0.28913	0.85656	0.8665	1	16666	0	0.28913
Lonrf3	4	0.68572	0.59899	0.880739	13341	1	-0.10645	0.47478	0.58667	0.975452	11664	1	-0.10645
Plekhg4	4	0.68578	0.59899	0.880739	13342	1	-0.091396	0.70414	0.71059	0.982919	14142	1	-0.091396
Hdac6	4	0.6858	0.59899	0.880739	13343	1	0.19396	0.8797	0.89202	1	17148	0	0.19396
Sbpl	4	0.68582	0.59899	0.880739	13344	1	0.78076	0.057868	0.099644	0.683893	2761	2	0.78076
Ten1	4	0.68587	0.59899	0.880739	13345	1	-0.18663	0.81078	0.81669	1	15767	1	-0.18663
Cdca3	4	0.68591	0.59899	0.880739	13346	1	-0.29742	0.35642	0.45894	0.932251	9551	1	-0.29742
Tyw5	4	0.68593	0.59899	0.880739	13347	1	-0.38169	0.12307	0.21922	0.855688	5003	1	-0.38169
Tnfrsf14	4	0.68601	0.59899	0.880739	13348	1	1.329	0.046578	0.080028	0.670202	2331	3	1.329
2700029M09Rik	4	0.6861	0.59899	0.880739	13349	1	0.6071	0.18069	0.28773	0.89547	6175	2	0.6071
Kat7	4	0.68614	0.59899	0.880739	13350	1	0.57951	0.39135	0.50205	0.955492	10308	2	0.57951
Slit3	4	0.68616	0.59899	0.880739	13351	1	0.19747	0.76479	0.75781	0.991072	15007	1	0.19747
Ccdc84	4	0.68627	0.59899	0.880739	13352	1	1.2667	0.073012	0.12156	0.72809	3278	3	1.2667
Akap1	4	0.68629	0.59899	0.880739	13353	1	0.27729	0.375	0.47662	0.936995	9969	2	0.27729
Spata6	4	0.68631	0.59899	0.880739	13354	1	0.25585	0.35439	0.45799	0.932251	9503	1	0.25585
Vcp	4	0.68633	0.59899	0.880739	13355	1	0.59374	0.41337	0.53327	0.972485	10744	2	0.59374
Olfr444	4	0.6864	0.59899	0.880739	13356	1	0.19308	0.8469	0.85456	1	16470	0	0.19308
Ubl7	4	0.68646	0.59899	0.880739	13357	1	0.41331	0.31242	0.40664	0.916034	8716	2	0.41331
Dlc1	4	0.68652	0.59899	0.880739	13358	1	0.056852	0.88248	0.89579	1	17207	0	0.056852
Tbck	4	0.68656	0.59899	0.880739	13359	1	1.1057	0.060484	0.10248	0.683893	2840	3	1.1057
Mmp14	4	0.68665	0.59899	0.880739	13360	1	0.06642	0.51062	0.60245	0.975452	11982	1	0.06642
Gmcl1l	4	0.68667	0.59899	0.880739	13361	1	0.3939	0.73142	0.72733	0.985464	14506	1	0.3939
Plxnc1	4	0.68669	0.59899	0.880739	13362	1	0.3058	0.53845	0.60981	0.975452	12268	1	0.3058
Hist1h2bl	4	0.68673	0.59899	0.880739	13363	1	0.91163	0.14534	0.24944	0.876541	5505	2	0.91163
Pqlc2	4	0.6868	0.59899	0.880739	13364	1	0.15986	0.6717	0.68627	0.981252	13719	1	0.15986
Mettl16	4	0.68682	0.59899	0.880739	13365	1	0.71004	0.11631	0.20999	0.854346	4796	2	0.71004
Brcc3	4	0.68686	0.59899	0.880739	13366	1	0.17687	0.8014	0.79987	1	15603	1	0.17687
Olfr643	4	0.68694	0.59899	0.880739	13367	1	-0.43292	0.7653	0.75781	0.991072	15010	1	-0.43292
Fam134b	4	0.68696	0.59899	0.880739	13368	1	1.3492	0.033879	0.06545	0.652005	1858	3	1.3492
Car5b	4	0.68699	0.59899	0.880739	13369	1	0.19932	0.58777	0.64237	0.978668	12748	1	0.19932
Try4	4	0.68701	0.59899	0.880739	13370	1	0.45438	0.21346	0.31344	0.89547	6775	2	0.45438
Zfp157	4	0.68703	0.59899	0.880739	13371	1	0.22335	0.40657	0.52159	0.962881	10609	2	0.22335
Spp1	4	0.68707	0.59899	0.880739	13372	1	-0.2056	0.96922	0.98115	1	18967	0	-0.2056
Zfp646	4	0.68709	0.59899	0.880739	13373	1	0.43569	0.27651	0.37381	0.912287	7985	2	0.43569
Cox6a2	4	0.68718	0.59899	0.880739	13374	1	1.1241	0.11174	0.19045	0.804618	4647	3	1.1241
Krtap22-2	4	0.68724	0.59899	0.880739	13375	1	0.061651	0.42784	0.5495	0.974331	11048	1	0.061651
Begain	4	0.68726	0.59899	0.880739	13376	1	-0.087695	0.92357	0.93513	1	18033	0	-0.087695
Alg13	4	0.6873	0.59899	0.880739	13377	1	0.06365	0.034187	0.06545	0.652005	1869	1	0.06365
Enah	4	0.68732	0.59899	0.880739	13378	1	0.78086	0.045134	0.078935	0.670202	2279	2	0.78086
Gm1587	4	0.68734	0.59899	0.880739	13379	1	0.11464	0.098806	0.16771	0.777765	4203	2	0.11464
Hmgcl	4	0.68741	0.59899	0.880739	13380	1	0.31013	0.080875	0.13566	0.737283	3567	2	0.31013
Tmem196	4	0.68745	0.59899	0.880739	13381	1	-0.24047	0.7598	0.75354	0.991072	14927	1	-0.24047
Fam133b	4	0.68747	0.59899	0.880739	13382	1	0.11988	0.17975	0.28559	0.89547	6156	2	0.11988
Gpc3	4	0.68751	0.59899	0.880739	13383	1	-0.51499	0.073142	0.12423	0.737283	3283	1	-0.51499
Vit	4	0.68758	0.59899	0.880739	13384	1	0.0067078	0.66397	0.68	0.981252	13624	1	0.0067078
Fen1	4	0.6876	0.59899	0.880739	13385	1	-0.22012	0.64889	0.67056	0.978668	13451	1	-0.22012
Snx3	4	0.68768	0.59899	0.880739	13386	1	1.3116	0.032351	0.061383	0.652005	1795	3	1.3116
Invs	4	0.68774	0.59899	0.880739	13387	1	-0.11306	0.91559	0.92812	1	17875	0	-0.11306
Gm8994	4	0.68777	0.59899	0.880739	13388	1	0.17519	0.82705	0.83359	1	16051	1	0.17519
Armc7	4	0.68781	0.60082	0.883031	13389	1	0.90821	0.098946	0.16771	0.777765	4207	2	0.90821
Naa35	3	0.68794	0.62809	0.89979	13390	0	0.24479	0.010636	0.012932	0.384336	829	1	0.24479
Ddt	4	0.68798	0.60082	0.883031	13391	1	0.12451	0.42271	0.54375	0.972485	10941	2	0.12451
Phox2a	4	0.688	0.60082	0.883031	13392	1	0.92633	0.068893	0.11146	0.698826	3128	3	0.92633
Atpaf1	4	0.68802	0.60082	0.883031	13393	1	0.78472	0.088572	0.1473	0.744075	3846	2	0.78472
Lce1f	4	0.68825	0.60263	0.884116	13394	1	-0.15153	0.95826	0.96953	1	18742	0	-0.15153
Dcbld1	4	0.68827	0.60263	0.884116	13395	1	1.723	0.0082083	0.01327	0.392018	659	3	1.723
Olfr983	4	0.68833	0.60263	0.884116	13396	1	-0.40215	0.7697	0.76204	0.991072	15079	1	-0.40215
Ankrd49	4	0.68837	0.60263	0.884116	13397	1	1.1045	0.098609	0.16712	0.777765	4199	3	1.1045
Dusp4	4	0.68844	0.60263	0.884116	13398	1	-0.0020764	0.58842	0.64237	0.978668	12756	1	-0.0020764
Trabd2b	4	0.68858	0.60263	0.884116	13399	1	0.27544	0.55509	0.61937	0.978565	12431	1	0.27544
Srpk3	4	0.68869	0.60263	0.884116	13400	1	-0.1607	0.50291	0.60033	0.975452	11912	1	-0.1607
Trim28	4	0.68873	0.60263	0.884116	13401	1	-0.14211	0.75634	0.74938	0.99087	14871	1	-0.14211
Tbx19	4	0.68879	0.60263	0.884116	13402	1	-0.27015	0.88457	0.90016	1	17244	0	-0.27015
Trim43b	4	0.68892	0.60263	0.884116	13403	1	0.041501	0.86626	0.87684	1	16862	0	0.041501
Olfr1166	4	0.68898	0.60263	0.884116	13404	1	0.1336	0.28881	0.3893	0.912287	8227	2	0.1336
Elac2	4	0.68911	0.60263	0.884116	13405	1	0.52719	0.30932	0.40664	0.916034	8647	1	0.52719
Ilk	4	0.68913	0.60263	0.884116	13406	1	0.73597	0.13519	0.2375	0.867082	5318	2	0.73597
Olfr141	4	0.68917	0.60263	0.884116	13407	1	0.51772	0.2011	0.30425	0.89547	6544	2	0.51772
Cd79b	4	0.68926	0.60263	0.884116	13408	1	0.22203	0.29395	0.3893	0.912287	8337	2	0.22203
Cebpzos	4	0.68942	0.60452	0.884116	13409	1	0.32708	0.4178	0.54256	0.972485	10842	2	0.32708
Pfn4	4	0.68968	0.60452	0.884116	13410	1	1.2149	0.040145	0.069678	0.652005	2093	3	1.2149
Prkag1	4	0.68972	0.60452	0.884116	13411	1	0.64416	0.12781	0.2276	0.866508	5149	2	0.64416
Mrgprb8	4	0.68984	0.60452	0.884116	13412	1	1.6809	0.0056412	0.0086955	0.336294	501	3	1.6809
Zfp94	4	0.68988	0.60452	0.884116	13413	1	0.24353	0.45521	0.57936	0.975452	11496	1	0.24353
Sspn	4	0.69001	0.60452	0.884116	13414	1	0.43425	0.11486	0.20289	0.83758	4750	2	0.43425
Erich3	4	0.69005	0.60452	0.884116	13415	1	0.24804	0.50049	0.59928	0.975452	11885	1	0.24804
Cd2bp2	4	0.69007	0.60452	0.884116	13416	1	0.25798	0.23472	0.33066	0.896389	7195	2	0.25798
Trp53i11	4	0.69012	0.60452	0.884116	13417	1	0.49579	0.39291	0.50678	0.961509	10345	2	0.49579
Slc43a1	4	0.69014	0.60452	0.884116	13418	1	0.54569	0.28148	0.37727	0.912287	8090	2	0.54569
Bola1	4	0.69018	0.60452	0.884116	13419	1	0.77153	0.2107	0.31263	0.89547	6728	2	0.77153
Gm128	4	0.6902	0.60452	0.884116	13420	1	0.10524	0.31215	0.40664	0.916034	8707	2	0.10524
Klk1b21	4	0.69026	0.60452	0.884116	13421	1	-0.45234	0.96492	0.97787	1	18871	0	-0.45234
Pcbp3	4	0.69028	0.60452	0.884116	13422	1	-0.46124	0.97835	0.98805	1	19171	0	-0.46124
Vmn2r14	4	0.69032	0.60452	0.884116	13423	1	0.84814	0.097166	0.1636	0.772283	4155	2	0.84814
Itgae	4	0.69041	0.60452	0.884116	13424	1	0.76367	0.13129	0.23614	0.867082	5245	3	0.76367
Ms4a4c	4	0.69043	0.60452	0.884116	13425	1	1.8157	0.0045481	0.0062317	0.287814	418	3	1.8157
1810062G17Rik	4	0.69045	0.60452	0.884116	13426	1	-0.14455	0.87376	0.88661	1	17021	0	-0.14455
Sh3bgrl	4	0.69053	0.60452	0.884116	13427	1	0.061705	0.10299	0.17672	0.796745	4332	1	0.061705
Esp4	4	0.69055	0.60452	0.884116	13428	1	0.1661	0.19068	0.29745	0.89547	6347	1	0.1661
Clip4	4	0.69062	0.60452	0.884116	13429	1	0.71835	0.081806	0.1366	0.737283	3613	2	0.71835
Sprr1a	4	0.69064	0.60452	0.884116	13430	1	-0.17634	0.35798	0.46131	0.932251	9586	1	-0.17634
Rab25	4	0.6907	0.60452	0.884116	13431	1	-0.57389	0.93154	0.94445	1	18185	0	-0.57389
Cript	4	0.69078	0.60452	0.884116	13432	1	1.5869	0.023683	0.047538	0.625494	1462	3	1.5869
Mrto4	4	0.69083	0.60452	0.884116	13433	1	1.9715	0.0041438	0.0058251	0.28724	394	2	1.9715
Lactb	4	0.69085	0.60452	0.884116	13434	1	-0.17256	0.56664	0.62668	0.978668	12541	1	-0.17256
Wfdc2	4	0.69087	0.60452	0.884116	13435	1	-0.2754	0.96086	0.9731	1	18785	0	-0.2754
Alkbh3	4	0.69089	0.60452	0.884116	13436	1	0.23923	0.018535	0.039069	0.593563	1245	2	0.23923
Irs4	4	0.69091	0.60452	0.884116	13437	1	0.94099	0.069183	0.11695	0.72809	3138	3	0.94099
Vmn1r222	4	0.69103	0.60452	0.884116	13438	1	0.59279	0.38555	0.49532	0.953876	10186	2	0.59279
Mtmr14	4	0.69106	0.60452	0.884116	13439	1	0.78437	0.099319	0.16771	0.777765	4216	2	0.78437
Adamts2	4	0.69129	0.60452	0.884116	13440	1	-0.24287	0.66903	0.68521	0.981252	13686	1	-0.24287
Fam107b	4	0.69147	0.60452	0.884116	13441	1	0.055133	0.83096	0.83673	1	16142	0	0.055133
Ubox5	4	0.69149	0.60452	0.884116	13442	1	0.18542	0.79882	0.79775	1	15558	1	0.18542
Evc	4	0.69166	0.60452	0.884116	13443	1	-0.08469	0.79368	0.79254	1	15446	1	-0.08469
Pja1	4	0.6917	0.60452	0.884116	13444	1	1.2983	0.035414	0.067467	0.652005	1917	3	1.2983
Myh11	4	0.69172	0.60452	0.884116	13445	1	0.27899	0.30758	0.40346	0.916034	8603	2	0.27899
Tcf7l1	4	0.69181	0.60452	0.884116	13446	1	0.91322	0.08859	0.1473	0.744075	3847	3	0.91322
Sh3d19	4	0.69185	0.60452	0.884116	13447	1	0.39117	0.36061	0.46331	0.932251	9649	2	0.39117
Gemin8	4	0.69189	0.60452	0.884116	13448	1	0.15441	0.53156	0.60981	0.975452	12186	1	0.15441
Dtx1	4	0.69193	0.60452	0.884116	13449	1	0.45161	0.292	0.3893	0.912287	8296	2	0.45161
Hck	4	0.69197	0.60452	0.884116	13450	1	-0.11417	0.1837	0.29113	0.89547	6228	1	-0.11417
Spink13	4	0.69199	0.60452	0.884116	13451	1	-0.13677	0.96895	0.98075	1	18961	0	-0.13677
Fkbp7	4	0.69206	0.60452	0.884116	13452	1	0.4794	0.57045	0.62984	0.978668	12575	1	0.4794
Olig1	4	0.69216	0.60452	0.884116	13453	1	-0.1508	0.90762	0.92182	1	17722	0	-0.1508
Map3k11	4	0.6922	0.60452	0.884116	13454	1	0.2059	0.037961	0.068255	0.652005	2015	2	0.2059
Olfr507	4	0.69224	0.60452	0.884116	13455	1	0.27335	0.16335	0.26492	0.886059	5844	1	0.27335
Olfr1013	4	0.69226	0.60452	0.884116	13456	1	0.01633	0.5506	0.61611	0.975452	12383	1	0.01633
Dph7	4	0.69231	0.60452	0.884116	13457	1	0.13738	0.094559	0.15917	0.769629	4058	2	0.13738
Sval1	4	0.69233	0.60452	0.884116	13458	1	1.1091	0.062673	0.103	0.683893	2904	2	1.1091
Tuba8	4	0.69241	0.60639	0.885337	13459	1	-0.34357	0.50868	0.6014	0.975452	11962	1	-0.34357
Adra2a	4	0.69243	0.60639	0.885337	13460	1	-0.15154	0.90531	0.91878	1	17672	0	-0.15154
Nos1ap	3	0.69249	0.63269	0.901857	13461	0	0.43222	0.72922	0.73605	0.985464	14475	1	0.43222
Slc22a20	4	0.69256	0.60639	0.885337	13462	1	0.20788	0.43681	0.56343	0.975452	11238	1	0.20788
Ins2	4	0.69262	0.60639	0.885337	13463	1	0.29412	0.87403	0.88661	1	17027	0	0.29412
Ttc29	4	0.69274	0.60828	0.885337	13464	1	0.31557	0.42272	0.54375	0.972485	10942	1	0.31557
Lamp5	4	0.69281	0.60828	0.885337	13465	1	0.6192	0.31244	0.40664	0.916034	8717	2	0.6192
Meis3	4	0.69285	0.60828	0.885337	13466	1	0.19268	0.83768	0.84382	1	16278	0	0.19268
Thada	4	0.69289	0.60828	0.885337	13467	1	0.074898	0.35403	0.45799	0.932251	9494	1	0.074898
Tmem79	4	0.69291	0.60828	0.885337	13468	1	-0.34814	0.31964	0.41799	0.920222	8855	1	-0.34814
Arntl2	4	0.69293	0.60828	0.885337	13469	1	-0.23471	0.93638	0.95068	1	18286	0	-0.23471
Fbxo28	4	0.69295	0.60828	0.885337	13470	1	0.42703	0.77873	0.76726	0.992297	15214	1	0.42703
Gata3	4	0.69299	0.60828	0.885337	13471	1	-0.34658	0.9766	0.98685	1	19129	0	-0.34658
Acsm4	4	0.69303	0.60828	0.885337	13472	1	-0.2359	0.88368	0.89878	1	17227	0	-0.2359
Rsl1	4	0.69308	0.60828	0.885337	13473	1	0.5987	0.27535	0.37297	0.912287	7967	2	0.5987
Ppp3r1	4	0.69312	0.60828	0.885337	13474	1	0.19197	0.43944	0.5679	0.975452	11292	2	0.19197
Slc16a14	4	0.69314	0.60828	0.885337	13475	1	0.82315	0.094812	0.15917	0.769629	4065	3	0.82315
Ccdc120	4	0.69316	0.60828	0.885337	13476	1	-0.38884	0.2715	0.36705	0.912287	7899	1	-0.38884
Gm5916	4	0.6932	0.60828	0.885337	13477	1	1.5573	0.030933	0.060556	0.652005	1744	3	1.5573
Gm13871	4	0.69324	0.60828	0.885337	13478	1	1.1577	0.025304	0.049858	0.625494	1523	2	1.1577
Thbs4	4	0.69328	0.60828	0.885337	13479	1	-0.102	0.58073	0.63822	0.978668	12684	1	-0.102
Casc5	4	0.69335	0.60828	0.885337	13480	1	0.93925	0.13664	0.23869	0.867082	5347	2	0.93925
Shc1	4	0.69349	0.60828	0.885337	13481	1	0.83996	0.072885	0.12156	0.72809	3272	3	0.83996
Rab11fip3	4	0.69353	0.60828	0.885337	13482	1	-0.18168	0.77839	0.76726	0.992297	15207	1	-0.18168
Hsd17b2	4	0.69357	0.60828	0.885337	13483	1	0.48004	0.31681	0.41491	0.920222	8798	1	0.48004
Krtap1-5	4	0.69362	0.60828	0.885337	13484	1	-0.40939	0.96286	0.97574	1	18825	0	-0.40939
Tusc2	4	0.69382	0.60828	0.885337	13485	1	-0.066281	0.8089	0.81566	1	15731	1	-0.066281
Fam53c	4	0.69386	0.60828	0.885337	13486	1	1.2868	0.057554	0.098915	0.683893	2746	3	1.2868
Fbxw13	4	0.69391	0.60828	0.885337	13487	1	0.30447	0.18538	0.29189	0.89547	6262	1	0.30447
Slco1a4	4	0.69399	0.60828	0.885337	13488	1	1.1223	0.080971	0.13613	0.737283	3571	3	1.1223
Rsu1	4	0.69405	0.60828	0.885337	13489	1	-0.092726	0.90038	0.91571	1	17555	0	-0.092726
Oosp2	4	0.69407	0.60828	0.885337	13490	1	0.3483	0.45348	0.57936	0.975452	11484	1	0.3483
L3mbtl1	4	0.69411	0.60828	0.885337	13491	1	0.093573	0.51227	0.60351	0.975452	12002	1	0.093573
Spin2c	4	0.69413	0.60828	0.885337	13492	1	0.63726	0.088512	0.14676	0.744075	3844	2	0.63726
Pdzd2	4	0.69422	0.60828	0.885337	13493	1	0.63185	0.2495	0.34233	0.896389	7479	2	0.63185
Pced1a	4	0.69426	0.60828	0.885337	13494	1	-0.24268	0.75357	0.74732	0.990742	14829	1	-0.24268
Ackr2	4	0.6943	0.60828	0.885337	13495	1	-0.2168	0.62907	0.66531	0.978668	13209	1	-0.2168
Kank1	4	0.69432	0.60828	0.885337	13496	1	0.38328	0.006558	0.010325	0.354544	560	1	0.38328
Hyls1	4	0.69434	0.60828	0.885337	13497	1	-0.2754	0.065457	0.10554	0.687132	3014	1	-0.2754
Tmem158	4	0.69436	0.60828	0.885337	13498	1	1.4073	0.018587	0.039069	0.593563	1248	3	1.4073
Olfr1337	4	0.6944	0.60828	0.885337	13499	1	0.82169	0.088158	0.14623	0.744075	3833	3	0.82169
Mmp25	4	0.69444	0.60828	0.885337	13500	1	0.36381	0.20977	0.31263	0.89547	6710	2	0.36381
Asb15	4	0.69457	0.60828	0.885337	13501	1	0.69757	0.035742	0.067467	0.652005	1931	2	0.69757
Plrg1	4	0.69465	0.60828	0.885337	13502	1	-0.20606	0.48667	0.59194	0.975452	11763	1	-0.20606
Abca5	4	0.69471	0.60828	0.885337	13503	1	0.48399	0.23204	0.32724	0.896389	7142	2	0.48399
Fmr1nb	4	0.6948	0.60828	0.885337	13504	1	-0.34614	0.73627	0.73356	0.985464	14583	1	-0.34614
Catip	4	0.69484	0.60828	0.885337	13505	1	0.53779	0.73586	0.73356	0.985464	14577	1	0.53779
2700049A03Rik	4	0.695	0.60828	0.885337	13506	1	1.3045	0.015395	0.029409	0.515275	1105	2	1.3045
Cebpg	4	0.69504	0.60828	0.885337	13507	1	0.067328	0.64772	0.67056	0.978668	13441	1	0.067328
Lztfl1	4	0.69509	0.60828	0.885337	13508	1	-0.0026854	0.051299	0.088285	0.678057	2519	1	-0.0026854
Galnt11	4	0.69515	0.60828	0.885337	13509	1	0.3895	0.19863	0.30162	0.89547	6499	2	0.3895
Ssty1	4	0.69517	0.60828	0.885337	13510	1	-0.043643	0.38297	0.49044	0.948994	10141	1	-0.043643
Gipc1	4	0.69535	0.60828	0.885337	13511	1	-0.28425	0.41968	0.54375	0.972485	10884	1	-0.28425
Zfp873	4	0.69544	0.60828	0.885337	13512	1	0.94901	0.034237	0.065713	0.652005	1873	2	0.94901
Lrrfip1	4	0.69546	0.60828	0.885337	13513	1	-0.15881	0.59906	0.65174	0.978668	12871	1	-0.15881
Ppfia4	4	0.69548	0.60828	0.885337	13514	1	0.95644	0.054478	0.094016	0.683893	2632	2	0.95644
Try10	4	0.6955	0.60828	0.885337	13515	1	1.9742	0.0089539	0.015189	0.407717	710	3	1.9742
Gng10	4	0.69552	0.60828	0.885337	13516	1	0.039086	0.41194	0.52977	0.971946	10712	2	0.039086
Oxct2b	4	0.69558	0.60828	0.885337	13517	1	0.010197	0.82347	0.82729	1	15990	1	0.010197
Ces3a	4	0.6956	0.60828	0.885337	13518	1	-0.0099114	0.36564	0.46581	0.932251	9765	1	-0.0099114
Il20ra	4	0.69562	0.60828	0.885337	13519	1	0.75047	0.046184	0.080028	0.670202	2317	2	0.75047
Gpx8	4	0.69566	0.60828	0.885337	13520	1	-0.12796	0.63851	0.66844	0.978668	13319	1	-0.12796
Olfr1254	4	0.69568	0.60828	0.885337	13521	1	0.29895	0.27373	0.3713	0.912287	7936	1	0.29895
Sos2	4	0.69571	0.60828	0.885337	13522	1	0.18674	0.35827	0.46131	0.932251	9593	2	0.18674
Prokr2	4	0.69573	0.60828	0.885337	13523	1	0.49714	0.29334	0.3893	0.912287	8321	2	0.49714
Olfr270	4	0.69583	0.60828	0.885337	13524	1	-0.020037	0.9146	0.92756	1	17851	0	-0.020037
Hdac5	4	0.69601	0.612	0.888449	13525	1	0.92551	0.041961	0.074886	0.670202	2158	2	0.92551
Cadps	4	0.69604	0.612	0.888449	13526	1	-0.16034	0.92855	0.94113	1	18133	0	-0.16034
Ndrg1	4	0.69608	0.612	0.888449	13527	1	0.18177	0.61377	0.65791	0.978668	13039	1	0.18177
Sgpp1	4	0.69614	0.612	0.888449	13528	1	0.23941	0.71551	0.71582	0.982919	14307	1	0.23941
Spaca5	4	0.69624	0.612	0.888449	13529	1	-0.018906	0.90379	0.91819	1	17634	0	-0.018906
Fam117a	4	0.69628	0.612	0.888449	13530	1	1.1007	0.1059	0.18052	0.796935	4440	3	1.1007
Cldn23	4	0.69637	0.612	0.888449	13531	1	0.0087984	0.75485	0.74835	0.99087	14845	1	0.0087984
Crct1	4	0.69639	0.612	0.888449	13532	1	-0.098434	0.73568	0.73356	0.985464	14574	1	-0.098434
Galnt9	4	0.69645	0.612	0.888449	13533	1	-0.30478	0.84761	0.85456	1	16488	0	-0.30478
Tmem14c	4	0.69647	0.612	0.888449	13534	1	0.48333	0.56796	0.62879	0.978668	12554	1	0.48333
Gpr139	4	0.69649	0.612	0.888449	13535	1	-0.046011	0.38293	0.49044	0.948994	10139	1	-0.046011
Myg1	4	0.69651	0.612	0.888449	13536	1	-0.20386	0.88586	0.90228	1	17270	0	-0.20386
Socs7	4	0.69653	0.612	0.888449	13537	1	0.25193	0.42275	0.54375	0.972485	10943	2	0.25193
Tas2r118	4	0.69663	0.612	0.888449	13538	1	0.75199	0.13073	0.23614	0.867082	5230	3	0.75199
Dap	4	0.69665	0.612	0.888449	13539	1	0.085812	0.3809	0.48436	0.942576	10091	2	0.085812
Blvra	4	0.69672	0.612	0.888449	13540	1	0.40274	0.25509	0.3474	0.896446	7586	2	0.40274
Rbp3	4	0.69674	0.612	0.888449	13541	1	0.66966	0.042285	0.075184	0.670202	2171	2	0.66966
Lmod3	4	0.6968	0.612	0.888449	13542	1	0.19305	0.72272	0.72103	0.985155	14401	1	0.19305
Paqr4	4	0.69682	0.612	0.888449	13543	1	-0.57604	0.12712	0.22627	0.866508	5123	1	-0.57604
Gm1604b	4	0.69684	0.612	0.888449	13544	1	0.14105	0.74087	0.73459	0.985464	14646	1	0.14105
Susd5	4	0.6969	0.612	0.888449	13545	1	0.26001	0.53955	0.61087	0.975452	12277	1	0.26001
Sphkap	4	0.69692	0.612	0.888449	13546	1	-0.17388	0.70181	0.70532	0.982919	14106	1	-0.17388
Slc17a7	4	0.69694	0.612	0.888449	13547	1	-0.050478	0.72482	0.72424	0.985464	14425	1	-0.050478
Vmn2r48	4	0.69698	0.612	0.888449	13548	1	2.0651	0.0035885	0.0048493	0.260063	363	3	2.0651
Ptges	4	0.697	0.612	0.888449	13549	1	0.13244	0.0085617	0.014427	0.407717	681	1	0.13244
Upf1	4	0.69707	0.612	0.888449	13550	1	0.72195	0.14525	0.24944	0.876541	5502	2	0.72195
C86695	4	0.69711	0.612	0.888449	13551	1	-0.37401	0.1303	0.23468	0.867082	5218	1	-0.37401
Capn15	4	0.69713	0.612	0.888449	13552	1	0.35855	0.23521	0.33066	0.896389	7204	2	0.35855
Cryzl1	4	0.69719	0.612	0.888449	13553	1	0.62657	0.32727	0.42581	0.922562	8998	2	0.62657
Tmem207	4	0.69729	0.612	0.888449	13554	1	0.73378	0.0096624	0.016183	0.415125	758	2	0.73378
2010002M12Rik	4	0.69741	0.612	0.888449	13555	1	0.040145	0.17654	0.28087	0.89547	6095	1	0.040145
Fbxl6	4	0.69746	0.612	0.888449	13556	1	0.27448	0.58875	0.64344	0.978668	12762	1	0.27448
Vmn1r209	4	0.6975	0.612	0.888449	13557	1	-0.46667	0.92981	0.9421	1	18159	0	-0.46667
Orm3	4	0.69762	0.612	0.888449	13558	1	0.63527	0.2486	0.34233	0.896389	7461	2	0.63527
Sfxn2	4	0.69766	0.612	0.888449	13559	1	0.77814	0.11948	0.21531	0.855688	4897	2	0.77814
Spag7	4	0.69789	0.61384	0.889405	13560	1	0.49312	0.27104	0.36705	0.912287	7891	2	0.49312
Iqgap1	4	0.69799	0.61384	0.889405	13561	1	-0.33824	0.9421	0.95473	1	18401	0	-0.33824
Slc5a7	4	0.69801	0.61384	0.889405	13562	1	-0.13951	0.928	0.93967	1	18126	0	-0.13951
Gpr62	4	0.69805	0.61384	0.889405	13563	1	0.45658	0.42964	0.55186	0.974331	11083	2	0.45658
Reln	4	0.69807	0.61384	0.889405	13564	1	-0.38636	0.90546	0.91878	1	17677	0	-0.38636
Ppp2r5e	4	0.69813	0.61384	0.889405	13565	1	0.44901	0.59355	0.64749	0.978668	12810	1	0.44901
Kif14	4	0.69817	0.61384	0.889405	13566	1	1.145	0.071175	0.12156	0.72809	3209	3	1.145
Appl1	4	0.69822	0.61384	0.889405	13567	1	-0.023878	0.77844	0.76726	0.992297	15210	1	-0.023878
Tefm	4	0.69824	0.61384	0.889405	13568	1	0.22254	0.030895	0.060305	0.652005	1740	2	0.22254
D2hgdh	4	0.69826	0.61384	0.889405	13569	1	-0.29479	0.87551	0.88741	1	17058	0	-0.29479
Olfr1042	4	0.69828	0.61384	0.889405	13570	1	0.060383	0.58091	0.63925	0.978668	12685	1	0.060383
Krt5	4	0.6983	0.61384	0.889405	13571	1	0.61748	0.14751	0.25061	0.876541	5553	2	0.61748
Gm44	4	0.69836	0.61384	0.889405	13572	1	1.0558	0.038904	0.068691	0.652005	2051	3	1.0558
Calhm1	4	0.69838	0.61384	0.889405	13573	1	1.3187	0.01741	0.031994	0.521093	1197	3	1.3187
Lias	4	0.69842	0.61384	0.889405	13574	1	-0.02968	0.90287	0.91756	1	17616	0	-0.02968
S100a6	4	0.69844	0.61384	0.889405	13575	1	0.49931	0.36143	0.46331	0.932251	9674	2	0.49931
Rem1	4	0.6985	0.61571	0.889405	13576	1	0.41112	0.32859	0.42581	0.922562	9022	2	0.41112
Klf14	4	0.69852	0.61571	0.889405	13577	1	0.31343	0.34402	0.44147	0.931562	9310	2	0.31343
Vmn2r53	4	0.69858	0.61571	0.889405	13578	1	0.62242	0.31461	0.4114	0.920222	8760	2	0.62242
Pold4	3	0.69863	0.63574	0.903838	13579	0	-0.13076	0.70322	0.70049	0.98199	14129	1	-0.13076
Gzmk	4	0.69873	0.61571	0.889405	13580	1	-0.42798	0.97305	0.9839	1	19045	0	-0.42798
Cyp2t4	4	0.69879	0.61571	0.889405	13581	1	0.067308	0.6521	0.67266	0.978668	13492	1	0.067308
Arl2	4	0.69881	0.61571	0.889405	13582	1	0.61388	0.35607	0.45799	0.932251	9544	2	0.61388
Ccr1	4	0.69883	0.61571	0.889405	13583	1	1.6003	0.012218	0.022421	0.475883	916	3	1.6003
Rnf122	4	0.69885	0.61571	0.889405	13584	1	-0.089754	0.73957	0.73356	0.985464	14627	1	-0.089754
Cers6	4	0.69887	0.61571	0.889405	13585	1	-0.47341	0.97349	0.98425	1	19058	0	-0.47341
Fmnl1	4	0.69889	0.61571	0.889405	13586	1	-0.30526	0.41011	0.52508	0.966147	10677	1	-0.30526
Ppp1r3e	4	0.69891	0.61571	0.889405	13587	1	0.68603	0.032491	0.061626	0.652005	1798	2	0.68603
Xndc1	4	0.69895	0.61571	0.889405	13588	1	-0.067422	0.70014	0.70319	0.98199	14086	1	-0.067422
Tnnc2	4	0.69904	0.61571	0.889405	13589	1	-0.036622	0.62818	0.66531	0.978668	13198	1	-0.036622
Dusp23	4	0.6991	0.61571	0.889405	13590	1	1.3085	0.040459	0.070134	0.652005	2104	3	1.3085
Fem1c	4	0.69912	0.61571	0.889405	13591	1	-0.28877	0.73222	0.73044	0.985464	14521	1	-0.28877
Sc5d	4	0.69922	0.6175	0.889405	13592	1	0.15619	0.12653	0.22627	0.866508	5105	2	0.15619
Wdr1	4	0.69926	0.6175	0.889405	13593	1	-0.08073	0.80319	0.80092	1	15634	1	-0.08073
Olfr437	3	0.69927	0.63574	0.903838	13594	0	-0.0099584	0.20045	0.2679	0.889301	6537	1	-0.0099584
Hspb6	4	0.69932	0.6175	0.889405	13595	1	0.66519	0.16142	0.26222	0.884192	5806	2	0.66519
Lrrc8a	4	0.69949	0.6175	0.889405	13596	1	0.10754	0.51859	0.60351	0.975452	12064	1	0.10754
Tescl	4	0.69951	0.6175	0.889405	13597	1	-0.096757	0.91425	0.92696	1	17844	0	-0.096757
Tmem91	4	0.69953	0.6175	0.889405	13598	1	-0.013645	0.070427	0.12017	0.72809	3178	1	-0.013645
Cops7a	4	0.69955	0.6175	0.889405	13599	1	0.88721	0.029206	0.058088	0.652005	1684	2	0.88721
Olfr1416	4	0.69957	0.6175	0.889405	13600	1	0.47771	0.44511	0.57486	0.975452	11404	2	0.47771
Fstl1	4	0.69961	0.6175	0.889405	13601	1	0.48183	0.10284	0.17554	0.796745	4327	2	0.48183
Akt1	4	0.69965	0.6175	0.889405	13602	1	-0.38133	0.56167	0.62563	0.978668	12487	1	-0.38133
Plcxd3	4	0.69967	0.6175	0.889405	13603	1	0.38708	0.83284	0.83985	1	16184	0	0.38708
Vmn2r30	4	0.69971	0.6175	0.889405	13604	1	0.85174	0.12576	0.22269	0.857581	5084	3	0.85174
Tmem115	4	0.69979	0.6175	0.889405	13605	1	0.49453	0.75798	0.75041	0.99103	14897	1	0.49453
Sfxn1	4	0.69985	0.6175	0.889405	13606	1	-0.061074	0.68913	0.69683	0.981719	13943	1	-0.061074
Lrrc25	4	0.69996	0.6175	0.889405	13607	1	0.19158	0.83727	0.84382	1	16268	0	0.19158
Gm8898	4	0.7	0.6175	0.889405	13608	1	2.0061	0.0075784	0.011817	0.364992	623	3	2.0061
Abcg8	4	0.70006	0.6175	0.889405	13609	1	0.20877	0.73288	0.73148	0.985464	14528	1	0.20877
Olfr152	4	0.70008	0.6175	0.889405	13610	1	0.48983	0.61874	0.65998	0.978668	13094	1	0.48983
Nelfb	4	0.7004	0.6175	0.889405	13611	1	1.3737	0.078034	0.1307	0.737283	3470	3	1.3737
Olfr231	4	0.70042	0.6175	0.889405	13612	1	0.80959	0.17978	0.28559	0.89547	6157	2	0.80959
Cpne2	4	0.70045	0.6175	0.889405	13613	1	0.31027	0.27752	0.37381	0.912287	8007	2	0.31027
Dtna	4	0.70049	0.6175	0.889405	13614	1	0.037258	0.77161	0.76204	0.991072	15104	1	0.037258
Cldn4	4	0.70067	0.6175	0.889405	13615	1	0.94998	0.074032	0.12571	0.737283	3319	3	0.94998
B230219D22Rik	4	0.70071	0.6175	0.889405	13616	1	-0.086808	0.90153	0.91633	1	17579	0	-0.086808
Soga1	4	0.70073	0.6175	0.889405	13617	1	-0.34584	0.20388	0.3088	0.89547	6594	1	-0.34584
Gpd1	4	0.70081	0.6175	0.889405	13618	1	-0.53546	0.88219	0.89579	1	17203	0	-0.53546
Cenpc1	4	0.70085	0.6175	0.889405	13619	1	0.063826	0.31734	0.41491	0.920222	8813	1	0.063826
Abcf2	4	0.70089	0.6175	0.889405	13620	1	0.36012	0.22031	0.31863	0.89547	6906	1	0.36012
Myo16	4	0.70095	0.6175	0.889405	13621	1	-0.32355	0.94257	0.95512	1	18414	0	-0.32355
Otud6a	4	0.701	0.6175	0.889405	13622	1	1.0943	0.063308	0.10379	0.683893	2929	2	1.0943
Olfr1164	4	0.70104	0.6175	0.889405	13623	1	1.4456	0.015055	0.028771	0.514757	1088	3	1.4456
Ulk2	4	0.70106	0.6175	0.889405	13624	1	0.29448	0.81079	0.81669	1	15768	1	0.29448
Fpr-rs4	4	0.70108	0.6175	0.889405	13625	1	-0.20201	0.23715	0.33229	0.896389	7242	1	-0.20201
Pcdh17	4	0.70118	0.6175	0.889405	13626	1	0.10996	0.14795	0.25061	0.876541	5563	1	0.10996
Olfr1015	4	0.70122	0.6175	0.889405	13627	1	0.13223	0.63511	0.66742	0.978668	13279	1	0.13223
Olfr1273-ps	4	0.70126	0.6175	0.889405	13628	1	0.11986	0.5016	0.60032	0.975452	11900	1	0.11986
Pard3	4	0.70134	0.6175	0.889405	13629	1	0.020827	0.064115	0.1038	0.683893	2957	1	0.020827
Lgals3	3	0.70135	0.63574	0.903838	13630	0	-0.22407	0.20477	0.27439	0.89547	6613	1	-0.22407
Igsf8	4	0.70144	0.6175	0.889405	13631	1	0.19765	0.36721	0.46786	0.932251	9797	2	0.19765
Havcr2	4	0.70148	0.6175	0.889405	13632	1	0.63087	0.072447	0.12156	0.72809	3254	2	0.63087
Arl13b	4	0.7015	0.6175	0.889405	13633	1	0.16499	0.29007	0.3893	0.912287	8255	1	0.16499
Bmp8a	4	0.70152	0.6175	0.889405	13634	1	-0.30983	0.51239	0.60351	0.975452	12004	1	-0.30983
Ltb4r2	4	0.70157	0.6175	0.889405	13635	1	0.4501	0.19629	0.29976	0.89547	6452	2	0.4501
Ergic1	4	0.70169	0.6175	0.889405	13636	1	0.70999	0.12439	0.22052	0.855688	5041	2	0.70999
Asb4	4	0.70171	0.6175	0.889405	13637	1	-0.33116	0.87205	0.88424	1	16988	0	-0.33116
Scn1b	4	0.70177	0.6175	0.889405	13638	1	0.87778	0.099364	0.16771	0.777765	4219	3	0.87778
Olfr1347	4	0.70181	0.6175	0.889405	13639	1	0.36714	0.38349	0.49044	0.948994	10151	2	0.36714
Olfr342	4	0.70187	0.6175	0.889405	13640	1	-0.34421	0.80699	0.80931	1	15698	1	-0.34421
Kank4	4	0.70189	0.6175	0.889405	13641	1	-0.20649	0.94201	0.95473	1	18397	0	-0.20649
Cldn15	4	0.70197	0.6175	0.889405	13642	1	-0.42152	0.90046	0.91571	1	17558	0	-0.42152
Rnf141	4	0.70199	0.6175	0.889405	13643	1	-0.15865	0.90335	0.91819	1	17625	0	-0.15865
Cd40	4	0.70209	0.6175	0.889405	13644	1	0.83029	0.077454	0.1307	0.737283	3444	3	0.83029
Slco6d1	4	0.70211	0.6175	0.889405	13645	1	-0.025115	0.88053	0.89277	1	17166	0	-0.025115
Klhdc3	4	0.7022	0.6175	0.889405	13646	1	0.28475	0.3579	0.46131	0.932251	9583	1	0.28475
Enpp7	4	0.70222	0.6175	0.889405	13647	1	-0.28252	0.91426	0.92696	1	17845	0	-0.28252
Papd7	4	0.70226	0.6175	0.889405	13648	1	-0.30376	0.44837	0.57935	0.975452	11452	1	-0.30376
4932411E22Rik	4	0.70234	0.6175	0.889405	13649	1	0.1891	0.75914	0.75354	0.991072	14913	1	0.1891
Olfr544	4	0.70236	0.6175	0.889405	13650	1	1.3142	0.027347	0.051607	0.629877	1605	2	1.3142
Chd6	4	0.70256	0.6175	0.889405	13651	1	0.65002	0.069568	0.11818	0.72809	3147	2	0.65002
Sowahc	4	0.70266	0.6175	0.889405	13652	1	0.49211	0.16749	0.26888	0.889666	5915	2	0.49211
Fabp2	4	0.7027	0.6175	0.889405	13653	1	0.11202	0.82385	0.82942	1	15999	1	0.11202
Pls3	4	0.7028	0.6175	0.889405	13654	1	-0.3898	0.77829	0.76726	0.992297	15204	1	-0.3898
Fam172a	4	0.70289	0.6175	0.889405	13655	1	0.25776	0.87985	0.89202	1	17152	0	0.25776
Ank3	4	0.70291	0.6175	0.889405	13656	1	0.17035	0.023839	0.047539	0.625494	1467	2	0.17035
1700101E01Rik	4	0.70297	0.6175	0.889405	13657	1	0.20505	0.2219	0.32048	0.89547	6940	1	0.20505
Pkp2	4	0.70303	0.6175	0.889405	13658	1	-0.43572	0.80072	0.79884	1	15591	1	-0.43572
Lpar6	4	0.70307	0.6175	0.889405	13659	1	0.26069	0.80928	0.81566	1	15737	1	0.26069
Mmab	4	0.70313	0.6175	0.889405	13660	1	-0.089051	0.68553	0.69471	0.981719	13894	1	-0.089051
Ttc12	4	0.70315	0.6175	0.889405	13661	1	0.95431	0.05995	0.10248	0.683893	2824	3	0.95431
Swap70	4	0.70317	0.6175	0.889405	13662	1	-0.14896	0.63433	0.66742	0.978668	13268	1	-0.14896
BC117090	4	0.70325	0.6175	0.889405	13663	1	0.47722	0.15231	0.25454	0.879525	5643	2	0.47722
Rpl10a	4	0.70329	0.6175	0.889405	13664	1	1.0633	0.0959	0.16247	0.772057	4106	2	1.0633
Hist2h2ab	4	0.70331	0.6175	0.889405	13665	1	-0.08886	0.75538	0.74835	0.99087	14854	1	-0.08886
Rhbg	4	0.70339	0.6175	0.889405	13666	1	-0.21621	0.38814	0.49985	0.953876	10250	1	-0.21621
Spcs2	4	0.70347	0.6175	0.889405	13667	1	-0.23701	0.91615	0.92867	1	17885	0	-0.23701
Tor4a	4	0.70353	0.6175	0.889405	13668	1	0.082651	0.39526	0.5113	0.962881	10392	2	0.082651
Dnase2a	4	0.70363	0.61933	0.891329	13669	1	-0.14224	0.35046	0.45177	0.932251	9426	1	-0.14224
Rbx1	4	0.70368	0.61933	0.891329	13670	1	1.6128	0.0057349	0.0088077	0.336294	506	2	1.6128
Plod2	4	0.70372	0.61933	0.891329	13671	1	0.56529	0.13171	0.23692	0.867082	5253	2	0.56529
Ang5	4	0.70374	0.61933	0.891329	13672	1	-0.17625	0.90263	0.91756	1	17608	0	-0.17625
Malsu1	4	0.70392	0.61933	0.891329	13673	1	0.25524	0.51553	0.60351	0.975452	12037	1	0.25524
Stoml2	4	0.70396	0.61933	0.891329	13674	1	0.14083	0.34484	0.44387	0.932251	9322	2	0.14083
Olfr25	4	0.70398	0.61933	0.891329	13675	1	0.78926	0.16193	0.26222	0.884192	5815	2	0.78926
Hist1h3e	4	0.70402	0.61933	0.891329	13676	1	0.41722	0.10155	0.17254	0.787059	4287	2	0.41722
Cd68	4	0.70416	0.61933	0.891329	13677	1	0.3951	0.44046	0.5679	0.975452	11321	2	0.3951
Svopl	4	0.70418	0.61933	0.891329	13678	1	0.040943	0.78495	0.781	1	15313	1	0.040943
Pxdn	4	0.70426	0.61933	0.891329	13679	1	0.29433	0.38563	0.49532	0.953876	10191	2	0.29433
Gm13177	4	0.7043	0.62118	0.893265	13680	1	-0.10013	0.67584	0.68943	0.981252	13767	1	-0.10013
Itga9	4	0.70432	0.62118	0.893265	13681	1	0.2015	0.65301	0.67266	0.978668	13506	1	0.2015
Slc22a15	4	0.70434	0.62118	0.893265	13682	1	-0.33111	0.3003	0.39279	0.912526	8467	1	-0.33111
Smc2	4	0.7045	0.62118	0.893265	13683	1	0.12033	0.78128	0.7736	0.998012	15253	1	0.12033
Ube2l6	4	0.70452	0.62118	0.893265	13684	1	0.57535	0.057675	0.099272	0.683893	2751	2	0.57535
Rbmx	4	0.70461	0.62118	0.893265	13685	1	1.3201	0.034716	0.066223	0.652005	1892	3	1.3201
Zfp575	4	0.70467	0.62118	0.893265	13686	1	0.14146	0.71969	0.71789	0.982919	14363	1	0.14146
2310057J18Rik	4	0.70471	0.62118	0.893265	13687	1	0.20084	0.28668	0.3875	0.912287	8181	1	0.20084
Ush1g	4	0.70481	0.62118	0.893265	13688	1	-0.23799	0.41961	0.54375	0.972485	10882	1	-0.23799
Nxph4	4	0.70483	0.62118	0.893265	13689	1	-0.018245	0.41535	0.53784	0.972485	10788	1	-0.018245
Etv3	4	0.70495	0.623	0.893986	13690	1	-0.12048	0.49825	0.59927	0.975452	11859	1	-0.12048
Lilra5	4	0.70509	0.623	0.893986	13691	1	0.5349	0.023443	0.047538	0.625494	1449	2	0.5349
Nop10	4	0.70513	0.623	0.893986	13692	1	0.54999	0.15659	0.2564	0.880398	5720	2	0.54999
Ppp1r7	4	0.70515	0.623	0.893986	13693	1	-0.29872	0.064834	0.10423	0.683893	2987	1	-0.29872
Gm19402	4	0.70517	0.623	0.893986	13694	1	0.49561	0.32965	0.42581	0.922562	9039	2	0.49561
Npr3	4	0.70525	0.623	0.893986	13695	1	-0.53233	0.70507	0.71164	0.982919	14154	1	-0.53233
Maob	4	0.70533	0.623	0.893986	13696	1	-0.30496	0.8315	0.83673	1	16154	0	-0.30496
Islr	4	0.70539	0.623	0.893986	13697	1	0.42043	0.45524	0.57936	0.975452	11497	1	0.42043
Hs6st2	4	0.70547	0.623	0.893986	13698	1	0.4983	0.28972	0.3893	0.912287	8251	1	0.4983
Snw1	4	0.70561	0.623	0.893986	13699	1	0.87156	0.13579	0.2375	0.867082	5330	2	0.87156
Ankub1	4	0.70571	0.623	0.893986	13700	1	0.46466	0.1239	0.22052	0.855688	5028	2	0.46466
Amd1	4	0.70575	0.623	0.893986	13701	1	-0.3821	0.82987	0.83572	1	16127	0	-0.3821
E130012A19Rik	4	0.70579	0.623	0.893986	13702	1	0.29869	0.85977	0.87002	1	16731	0	0.29869
Olfr291	4	0.70583	0.623	0.893986	13703	1	0.28317	0.33071	0.42581	0.922562	9055	1	0.28317
Sulf1	4	0.70587	0.623	0.893986	13704	1	0.25661	0.25526	0.3474	0.896446	7589	2	0.25661
Kif17	4	0.70591	0.623	0.893986	13705	1	-0.35304	0.64085	0.66844	0.978668	13355	1	-0.35304
Slc38a8	4	0.70596	0.623	0.893986	13706	1	0.071759	0.25188	0.34481	0.896389	7525	1	0.071759
Zfp810	4	0.70604	0.623	0.893986	13707	1	0.70266	0.10502	0.18052	0.796935	4397	3	0.70266
Onecut2	4	0.70606	0.623	0.893986	13708	1	0.11467	0.80173	0.79987	1	15610	1	0.11467
Medag	4	0.70608	0.623	0.893986	13709	1	-0.47739	0.81099	0.81669	1	15773	1	-0.47739
Chst7	4	0.70616	0.623	0.893986	13710	1	0.38532	0.24277	0.33827	0.896389	7340	1	0.38532
Vmn2r96	4	0.7062	0.623	0.893986	13711	1	-0.1534	0.95795	0.96922	1	18732	0	-0.1534
Rnh1	4	0.70622	0.623	0.893986	13712	1	-0.33504	0.73542	0.73356	0.985464	14568	1	-0.33504
Cul4a	4	0.70624	0.623	0.893986	13713	1	1.159	0.088133	0.14623	0.744075	3831	3	1.159
Cwf19l1	4	0.70626	0.623	0.893986	13714	1	0.77745	0.053428	0.090154	0.678057	2596	2	0.77745
Klhl13	4	0.70636	0.623	0.893986	13715	1	0.26761	0.48615	0.59194	0.975452	11757	1	0.26761
Ube3a	4	0.70638	0.623	0.893986	13716	1	-0.18568	0.78125	0.7736	0.998012	15252	1	-0.18568
Prl4a1	4	0.7064	0.623	0.893986	13717	1	-0.16247	0.87723	0.88817	1	17099	0	-0.16247
Grhl3	4	0.70656	0.623	0.893986	13718	1	-0.2424	0.84353	0.8517	1	16399	0	-0.2424
Fxyd7	4	0.70666	0.62491	0.895754	13719	1	0.38023	0.0046016	0.0062845	0.288898	423	1	0.38023
Nup54	4	0.7067	0.62491	0.895754	13720	1	0.43929	0.50533	0.6014	0.975452	11932	1	0.43929
Vmn1r76	4	0.70676	0.62491	0.895754	13721	1	0.4033	0.78143	0.77466	0.998059	15255	1	0.4033
Apol10b	4	0.70678	0.62491	0.895754	13722	1	0.1125	0.23497	0.33066	0.896389	7198	2	0.1125
Myb	4	0.70682	0.62491	0.895754	13723	1	0.4991	0.17178	0.27688	0.89547	6000	2	0.4991
Dok4	4	0.70702	0.62491	0.895754	13724	1	-0.046254	0.94206	0.95473	1	18398	0	-0.046254
Plag1	4	0.70704	0.62491	0.895754	13725	1	-0.39101	0.57259	0.63085	0.978668	12595	1	-0.39101
Olfr138	4	0.70709	0.62491	0.895754	13726	1	1.3466	0.071331	0.12156	0.72809	3214	2	1.3466
Cmah	4	0.70716	0.62491	0.895754	13727	1	0.13268	0.077512	0.1307	0.737283	3447	1	0.13268
Unc13b	4	0.70724	0.62491	0.895754	13728	1	-0.55222	0.87155	0.88424	1	16974	0	-0.55222
B4galnt4	4	0.70736	0.62491	0.895754	13729	1	-0.039585	0.77559	0.76515	0.991072	15173	1	-0.039585
Wbscr17	4	0.70738	0.62491	0.895754	13730	1	0.1096	0.85611	0.8665	1	16657	0	0.1096
Obsl1	4	0.7074	0.62491	0.895754	13731	1	-0.060685	0.84208	0.84876	1	16371	0	-0.060685
Ermn	4	0.70748	0.62491	0.895754	13732	1	1.1225	0.036561	0.067733	0.652005	1965	3	1.1225
Cyp21a1	4	0.70758	0.62674	0.897919	13733	1	1.3387	0.013201	0.025566	0.510167	976	2	1.3387
Hlx	4	0.7076	0.62674	0.897919	13734	1	0.37594	0.018733	0.039069	0.593563	1252	2	0.37594
Fgf12	4	0.70772	0.62674	0.897919	13735	1	0.49312	0.58094	0.63925	0.978668	12686	1	0.49312
Snx10	4	0.70774	0.62674	0.897919	13736	1	-0.022769	0.93377	0.94672	1	18238	0	-0.022769
Nipal3	4	0.7078	0.62674	0.897919	13737	1	0.1657	0.89927	0.91571	1	17528	0	0.1657
Ssbp4	4	0.70786	0.62674	0.897919	13738	1	0.64519	0.2803	0.37552	0.912287	8062	2	0.64519
Eif1b	4	0.70788	0.62674	0.897919	13739	1	0.4874	0.13235	0.23692	0.867082	5269	2	0.4874
Bud13	4	0.70804	0.62857	0.89995	13740	1	0.53379	0.39108	0.50205	0.955492	10303	2	0.53379
Pmvk	4	0.70806	0.62857	0.89995	13741	1	-0.28842	0.82864	0.83572	1	16098	0	-0.28842
Crygn	4	0.70816	0.62857	0.89995	13742	1	-0.34679	0.92572	0.93819	1	18080	0	-0.34679
Drg1	4	0.70818	0.62857	0.89995	13743	1	0.21011	0.28054	0.37552	0.912287	8069	2	0.21011
1700019A02Rik	4	0.70822	0.62857	0.89995	13744	1	-0.38315	0.97888	0.9885	1	19181	0	-0.38315
Alox12e	4	0.7083	0.62857	0.89995	13745	1	0.91122	0.074067	0.12571	0.737283	3321	3	0.91122
Ubap2l	4	0.70834	0.62857	0.89995	13746	1	0.31736	0.37639	0.47768	0.936995	9997	2	0.31736
Mfsd3	4	0.7084	0.62857	0.89995	13747	1	0.048519	0.28503	0.38429	0.912287	8152	1	0.048519
Txlnb	4	0.70846	0.63047	0.900894	13748	1	-0.34184	0.92941	0.94164	1	18148	0	-0.34184
Lingo2	4	0.7085	0.63047	0.900894	13749	1	-0.20619	0.87888	0.89202	1	17133	0	-0.20619
Olfr1338	4	0.7086	0.63047	0.900894	13750	1	0.25837	0.52689	0.60666	0.975452	12143	1	0.25837
Calca	4	0.70862	0.63047	0.900894	13751	1	1.305	0.045922	0.079572	0.670202	2310	3	1.305
Bsnd	4	0.70876	0.63047	0.900894	13752	1	0.41157	0.070808	0.12156	0.72809	3193	2	0.41157
Ilf3	4	0.7088	0.63047	0.900894	13753	1	-0.23118	0.44245	0.57248	0.975452	11358	1	-0.23118
Daxx	4	0.70892	0.63047	0.900894	13754	1	0.73621	0.23444	0.33066	0.896389	7189	2	0.73621
Hbq1b	4	0.70894	0.63047	0.900894	13755	1	0.18832	0.66521	0.68313	0.981252	13644	1	0.18832
Pak1ip1	4	0.70902	0.63047	0.900894	13756	1	1.826	0.01236	0.022528	0.476616	923	3	1.826
Dydc1	4	0.70906	0.63047	0.900894	13757	1	0.38404	0.11413	0.19989	0.829539	4724	2	0.38404
Itfg2	4	0.70908	0.63047	0.900894	13758	1	0.14662	0.18978	0.29745	0.89547	6332	1	0.14662
Olfr948	4	0.70912	0.63047	0.900894	13759	1	0.5222	0.3503	0.45177	0.932251	9422	2	0.5222
Ercc6l	4	0.70914	0.63047	0.900894	13760	1	0.45315	0.73723	0.73356	0.985464	14595	1	0.45315
Ccl7	4	0.70916	0.63047	0.900894	13761	1	0.37887	0.14591	0.25003	0.876541	5524	2	0.37887
Cldn9	4	0.70922	0.63047	0.900894	13762	1	0.25235	0.43555	0.56105	0.975452	11214	2	0.25235
Dnajc3	4	0.70928	0.63047	0.900894	13763	1	-0.12634	0.91037	0.9247	1	17767	0	-0.12634
Bpifb4	4	0.7093	0.63047	0.900894	13764	1	-0.3718	0.41643	0.5414	0.972485	10814	1	-0.3718
Krtap16-1	4	0.70932	0.63047	0.900894	13765	1	0.58631	0.29478	0.3893	0.912287	8355	2	0.58631
Gapvd1	4	0.70934	0.63047	0.900894	13766	1	0.37534	0.65455	0.6737	0.97944	13518	1	0.37534
Gip	4	0.70942	0.63047	0.900894	13767	1	0.18478	0.46549	0.58244	0.975452	11585	1	0.18478
Morc1	4	0.70944	0.63047	0.900894	13768	1	-0.096491	0.92405	0.93514	1	18040	0	-0.096491
Atp5a1	4	0.70946	0.63047	0.900894	13769	1	0.60733	0.28062	0.3764	0.912287	8073	2	0.60733
Obscn	4	0.70956	0.63047	0.900894	13770	1	0.1699	0.8094	0.81566	1	15739	1	0.1699
Gm5891	4	0.70958	0.63047	0.900894	13771	1	0.51003	0.33067	0.42581	0.922562	9053	2	0.51003
Ffar3	4	0.7096	0.63047	0.900894	13772	1	1.0171	0.038244	0.068255	0.652005	2025	2	1.0171
Rfk	4	0.70968	0.63047	0.900894	13773	1	0.24818	0.34623	0.44387	0.932251	9344	1	0.24818
Nr0b1	4	0.7097	0.63047	0.900894	13774	1	0.11137	0.3851	0.49532	0.953876	10174	2	0.11137
Irx3	4	0.70984	0.63236	0.901831	13775	1	-0.15131	0.90184	0.91696	1	17589	0	-0.15131
Magea2	4	0.7099	0.63236	0.901831	13776	1	0.5066	0.43756	0.56343	0.975452	11259	2	0.5066
Tspan32	4	0.70992	0.63236	0.901831	13777	1	-0.0078954	0.88112	0.89277	1	17179	0	-0.0078954
H1foo	4	0.70996	0.63236	0.901831	13778	1	0.52575	0.12515	0.22124	0.855688	5063	2	0.52575
Rpgrip1	4	0.71	0.63236	0.901831	13779	1	0.22739	0.23162	0.32639	0.896389	7131	2	0.22739
Vmn1r2	4	0.71002	0.63236	0.901831	13780	1	2.3966	0.0020919	0.0028591	0.222696	245	3	2.3966
Mrpl11	4	0.71006	0.63236	0.901831	13781	1	0.30791	0.66565	0.68313	0.981252	13652	1	0.30791
Ppp2r5b	4	0.71008	0.63236	0.901831	13782	1	0.10192	0.66641	0.68313	0.981252	13658	1	0.10192
Smc6	4	0.71016	0.63236	0.901831	13783	1	1.7551	0.0098624	0.016783	0.422915	769	3	1.7551
Klk1b8	4	0.71018	0.63236	0.901831	13784	1	0.69037	0.14397	0.24463	0.874014	5482	2	0.69037
Zbtb46	4	0.71022	0.63236	0.901831	13785	1	-0.039407	0.60874	0.65691	0.978668	12977	1	-0.039407
Sorbs3	4	0.71024	0.63236	0.901831	13786	1	-0.050001	0.30813	0.40505	0.916034	8618	1	-0.050001
Kdm3b	4	0.71032	0.63236	0.901831	13787	1	0.69935	0.032517	0.061626	0.652005	1799	2	0.69935
9830107B12Rik	4	0.71036	0.63236	0.901831	13788	1	0.19915	0.61281	0.65791	0.978668	13027	1	0.19915
Kalrn	4	0.71038	0.63236	0.901831	13789	1	0.50254	0.77272	0.76306	0.991072	15125	1	0.50254
Ephb3	4	0.7104	0.63236	0.901831	13790	1	1.3724	0.045894	0.079572	0.670202	2307	3	1.3724
Olfr729	4	0.71046	0.63236	0.901831	13791	1	1.4084	0.047776	0.08148	0.670202	2377	3	1.4084
Zfp420	4	0.71049	0.63236	0.901831	13792	1	0.66016	0.12844	0.22894	0.867082	5162	2	0.66016
Jph1	4	0.71055	0.63236	0.901831	13793	1	1.3442	0.035915	0.067733	0.652005	1938	3	1.3442
Traip	4	0.71059	0.63236	0.901831	13794	1	0.58956	0.7186	0.71789	0.982919	14352	1	0.58956
Mfrp	4	0.71061	0.63236	0.901831	13795	1	0.044954	0.53452	0.60981	0.975452	12222	1	0.044954
Dlst	4	0.71065	0.63236	0.901831	13796	1	0.54953	0.73582	0.73356	0.985464	14576	1	0.54953
Ankrd60	4	0.71067	0.63236	0.901831	13797	1	0.68535	0.0879	0.14568	0.744075	3823	2	0.68535
Clint1	4	0.71069	0.63236	0.901831	13798	1	2.4622	0.00097458	0.0011038	0.153755	139	3	2.4622
Slc16a12	4	0.71075	0.63236	0.901831	13799	1	0.79589	0.076319	0.13025	0.737283	3403	2	0.79589
Ascc1	4	0.71081	0.63236	0.901831	13800	1	0.15812	0.44641	0.57611	0.975452	11431	1	0.15812
Xlr4b	4	0.71085	0.63236	0.901831	13801	1	-0.12933	0.83222	0.83777	1	16170	0	-0.12933
Zmym1	4	0.71099	0.63421	0.901857	13802	1	-0.12038	0.35243	0.45597	0.932251	9464	1	-0.12038
Asap2	4	0.71101	0.63421	0.901857	13803	1	0.17261	0.38331	0.49044	0.948994	10147	2	0.17261
Ino80d	4	0.71107	0.63421	0.901857	13804	1	-0.15798	0.59511	0.64857	0.978668	12826	1	-0.15798
Snhg11	4	0.71113	0.63421	0.901857	13805	1	0.15019	0.64248	0.66844	0.978668	13372	1	0.15019
Vmn1r235	4	0.71115	0.63421	0.901857	13806	1	-0.32517	0.73435	0.73356	0.985464	14549	1	-0.32517
Usp24	4	0.71121	0.63421	0.901857	13807	1	0.0097393	0.57434	0.63191	0.978668	12611	1	0.0097393
Hsd11b1	4	0.71123	0.63421	0.901857	13808	1	0.84036	0.070338	0.12017	0.72809	3174	3	0.84036
Cox19	4	0.71127	0.63421	0.901857	13809	1	0.55216	0.29176	0.3893	0.912287	8291	2	0.55216
Tmem191c	4	0.71135	0.63421	0.901857	13810	1	0.43541	0.1566	0.2564	0.880398	5721	2	0.43541
Tff3	4	0.71139	0.63421	0.901857	13811	1	0.41245	0.70948	0.71582	0.982919	14207	1	0.41245
Wap	4	0.71143	0.63421	0.901857	13812	1	0.87842	0.08717	0.144	0.743214	3785	3	0.87842
Lrrc57	4	0.71147	0.63421	0.901857	13813	1	0.52941	0.24187	0.33826	0.896389	7323	2	0.52941
Stk33	4	0.71153	0.63421	0.901857	13814	1	-0.037912	0.82369	0.82837	1	15995	1	-0.037912
Cpz	4	0.71155	0.63421	0.901857	13815	1	-0.4826	0.42005	0.54375	0.972485	10891	1	-0.4826
Trim61	4	0.71159	0.63421	0.901857	13816	1	0.28462	0.72493	0.72424	0.985464	14427	1	0.28462
Secisbp2	4	0.71161	0.63421	0.901857	13817	1	1.1133	0.12871	0.23257	0.867082	5170	3	1.1133
Sesn1	4	0.71163	0.63421	0.901857	13818	1	1.257	0.048201	0.081794	0.670826	2393	3	1.257
Chrnd	4	0.71167	0.63421	0.901857	13819	1	0.060305	0.38114	0.48544	0.942576	10096	1	0.060305
Rnf17	4	0.71169	0.63421	0.901857	13820	1	0.39966	0.36154	0.46331	0.932251	9676	2	0.39966
Olfr1124	4	0.71173	0.63421	0.901857	13821	1	0.83927	0.19262	0.29821	0.89547	6379	2	0.83927
Glra2	4	0.71179	0.63421	0.901857	13822	1	-0.13235	0.86081	0.8709	1	16748	0	-0.13235
Tas2r120	4	0.71194	0.63421	0.901857	13823	1	0.36079	0.37291	0.47129	0.932577	9921	1	0.36079
Wdr89	4	0.71196	0.63421	0.901857	13824	1	1.1948	0.053657	0.090155	0.678057	2606	3	1.1948
Itga5	4	0.71198	0.63421	0.901857	13825	1	0.49849	0.44127	0.57248	0.975452	11337	2	0.49849
Adarb1	4	0.712	0.63421	0.901857	13826	1	0.45296	0.25492	0.34566	0.896389	7581	2	0.45296
Cep44	4	0.71212	0.63421	0.901857	13827	1	1.2559	0.057432	0.098565	0.683893	2743	3	1.2559
Try5	4	0.71217	0.63421	0.901857	13828	1	0.36261	0.78241	0.77573	0.99873	15275	1	0.36261
Ly6k	4	0.71222	0.63421	0.901857	13829	1	-0.20652	0.90759	0.92182	1	17720	0	-0.20652
Serpina1f	4	0.71236	0.63421	0.901857	13830	1	2.1946	0.005201	0.0074133	0.307915	468	3	2.1946
Tmem184a	4	0.71242	0.63421	0.901857	13831	1	-0.16838	0.9034	0.91819	1	17626	0	-0.16838
Krtap19-3	4	0.71246	0.63421	0.901857	13832	1	0.066442	0.40364	0.52047	0.962881	10560	1	0.066442
Mmd	4	0.71248	0.63421	0.901857	13833	1	-0.41163	0.97076	0.98196	1	18994	0	-0.41163
Asxl3	4	0.71262	0.63421	0.901857	13834	1	-0.21123	0.16454	0.26621	0.886059	5865	1	-0.21123
Ttc7b	4	0.71264	0.63421	0.901857	13835	1	0.23019	0.30764	0.40346	0.916034	8604	2	0.23019
Ndrg3	4	0.7127	0.63421	0.901857	13836	1	1.0688	0.022007	0.042694	0.597018	1395	2	1.0688
6430550D23Rik	4	0.71275	0.63421	0.901857	13837	1	0.45065	0.41087	0.52625	0.967111	10690	2	0.45065
Trim2	4	0.71293	0.63421	0.901857	13838	1	0.20894	0.80812	0.81461	1	15711	1	0.20894
Adm2	4	0.71295	0.63421	0.901857	13839	1	0.39362	0.16286	0.26427	0.886059	5831	2	0.39362
Sod3	4	0.71297	0.63421	0.901857	13840	1	-0.20306	0.77391	0.76515	0.991072	15147	1	-0.20306
Rab11fip5	4	0.71307	0.63605	0.904061	13841	1	-0.37599	0.7822	0.77466	0.998059	15271	1	-0.37599
Zfp597	4	0.71309	0.63605	0.904061	13842	1	-0.053732	0.68568	0.69471	0.981719	13896	1	-0.053732
Sri	4	0.71319	0.63605	0.904061	13843	1	1.676	0.021154	0.041341	0.593563	1356	3	1.676
Nr1i3	4	0.71327	0.63789	0.904061	13844	1	-0.33048	0.95594	0.96706	1	18689	0	-0.33048
B230217C12Rik	4	0.71333	0.63789	0.904061	13845	1	1.408	0.024767	0.049464	0.625494	1502	3	1.408
Kcnq2	4	0.71337	0.63789	0.904061	13846	1	0.48602	0.22595	0.32126	0.89547	7015	2	0.48602
Grpel2	3	0.71338	0.64484	0.906318	13847	0	-0.20331	0.34928	0.43287	0.92927	9398	1	-0.20331
Trub2	4	0.71341	0.63789	0.904061	13848	1	0.1552	0.37866	0.47986	0.936995	10046	2	0.1552
Cited1	4	0.71347	0.63976	0.904061	13849	1	0.51538	0.1314	0.23692	0.867082	5247	2	0.51538
Ntmt1	4	0.71349	0.63976	0.904061	13850	1	0.81915	0.12161	0.21722	0.855688	4971	3	0.81915
Bptf	4	0.71351	0.63976	0.904061	13851	1	0.92658	0.10514	0.18052	0.796935	4404	3	0.92658
Slc25a27	4	0.71353	0.63976	0.904061	13852	1	0.2604	0.42405	0.54375	0.972485	10967	2	0.2604
Cecr5	4	0.71366	0.63976	0.904061	13853	1	-0.27275	0.38037	0.48327	0.941236	10083	1	-0.27275
Clcn2	4	0.71372	0.63976	0.904061	13854	1	-0.34865	0.60351	0.65488	0.978668	12915	1	-0.34865
Afap1	4	0.71374	0.63976	0.904061	13855	1	0.86004	0.064411	0.1038	0.683893	2970	3	0.86004
Bmp2k	4	0.71386	0.63976	0.904061	13856	1	0.12126	0.73299	0.73148	0.985464	14531	1	0.12126
Cd37	4	0.71396	0.63976	0.904061	13857	1	0.34459	0.071618	0.12156	0.72809	3224	2	0.34459
Kcne4	4	0.7142	0.63976	0.904061	13858	0	0.2667	0.34468	0.44147	0.931562	9319	2	0.2667
Naaa	4	0.71421	0.63976	0.904061	13859	0	-0.019159	0.20431	0.3088	0.89547	6603	1	-0.019159
Mafg	4	0.71427	0.63976	0.904061	13860	0	0.13362	0.55982	0.62457	0.978668	12476	1	0.13362
Irf8	4	0.71433	0.63976	0.904061	13861	0	0.69535	0.024612	0.049256	0.625494	1490	2	0.69535
Rnf182	4	0.71441	0.63976	0.904061	13862	0	0.83925	0.042857	0.075779	0.670202	2194	2	0.83925
Tcte2	4	0.71443	0.63976	0.904061	13863	0	0.2067	0.77046	0.76204	0.991072	15083	1	0.2067
Ndufv3	4	0.71445	0.63976	0.904061	13864	0	0.35615	0.37659	0.47768	0.936995	10003	1	0.35615
Gcnt2	4	0.71449	0.63976	0.904061	13865	0	-0.30149	0.311	0.40664	0.916034	8681	1	-0.30149
Spert	4	0.71453	0.63976	0.904061	13866	0	-0.011493	0.66127	0.67895	0.981252	13594	1	-0.011493
Cd48	4	0.71457	0.63976	0.904061	13867	0	-0.45037	0.59285	0.64749	0.978668	12800	1	-0.45037
Olfr1137	4	0.71465	0.63976	0.904061	13868	0	0.2706	0.39269	0.50678	0.961509	10340	1	0.2706
Ankrd16	4	0.71467	0.63976	0.904061	13869	0	0.60477	0.32782	0.42581	0.922562	9008	2	0.60477
Vmn1r216	4	0.71473	0.63976	0.904061	13870	0	-0.39857	0.94935	0.96245	1	18548	0	-0.39857
Htr2c	4	0.71475	0.63976	0.904061	13871	0	0.88319	0.12083	0.21649	0.855688	4945	3	0.88319
Gm9513	4	0.71488	0.63976	0.904061	13872	0	1.1487	0.080387	0.13566	0.737283	3546	3	1.1487
Ahcyl1	4	0.71496	0.63976	0.904061	13873	0	0.52703	0.19993	0.30351	0.89547	6525	2	0.52703
Cycs	4	0.715	0.63976	0.904061	13874	0	0.077983	0.1233	0.2198	0.855688	5007	1	0.077983
Fezf2	4	0.71504	0.63976	0.904061	13875	0	0.34198	0.41288	0.53327	0.972485	10731	2	0.34198
Shisa6	4	0.71506	0.63976	0.904061	13876	0	0.39341	0.079218	0.13519	0.737283	3502	2	0.39341
Vax2	4	0.7151	0.63976	0.904061	13877	0	1.5204	0.015331	0.028936	0.514757	1102	3	1.5204
Atp1b1	4	0.71512	0.63976	0.904061	13878	0	-0.055042	0.41221	0.53096	0.972485	10716	1	-0.055042
Armc2	4	0.71514	0.63976	0.904061	13879	0	0.33548	0.32033	0.41799	0.920222	8872	2	0.33548
Smtnl2	4	0.71516	0.63976	0.904061	13880	0	-0.06991	0.36284	0.46472	0.932251	9709	1	-0.06991
Fancc	4	0.71522	0.63976	0.904061	13881	0	0.22413	0.34111	0.43954	0.931562	9251	2	0.22413
Cyp2d26	4	0.71526	0.63976	0.904061	13882	0	0.50844	0.015849	0.030054	0.516438	1139	2	0.50844
Nudt14	4	0.71534	0.63976	0.904061	13883	0	0.011542	0.84335	0.85073	1	16394	0	0.011542
Slc51a	4	0.71536	0.63976	0.904061	13884	0	0.86351	0.11574	0.20704	0.85043	4776	2	0.86351
Fam71e2	4	0.71537	0.63976	0.904061	13885	0	0.19368	0.39908	0.51463	0.962881	10465	1	0.19368
Zfp11	4	0.71539	0.63976	0.904061	13886	0	0.032754	0.66022	0.67895	0.981252	13584	1	0.032754
Pnp2	4	0.71541	0.63976	0.904061	13887	0	0.76226	0.12427	0.22052	0.855688	5039	2	0.76226
Nfyb	4	0.71551	0.63976	0.904061	13888	0	1.223	0.052219	0.088969	0.678057	2552	3	1.223
Olfr1178	4	0.71553	0.63976	0.904061	13889	0	-0.070758	0.67264	0.68732	0.981252	13730	1	-0.070758
Rnf130	4	0.71559	0.63976	0.904061	13890	0	-0.21685	0.82858	0.83469	1	16097	0	-0.21685
Uqcrh	4	0.71561	0.63976	0.904061	13891	0	0.51385	0.23566	0.33066	0.896389	7214	2	0.51385
Prss33	4	0.71563	0.63976	0.904061	13892	0	0.38973	0.39199	0.50205	0.955492	10321	2	0.38973
Alkbh6	4	0.71587	0.63976	0.904061	13893	0	0.41941	0.33113	0.42581	0.922562	9066	2	0.41941
Rasip1	4	0.71588	0.63976	0.904061	13894	0	0.12024	0.45233	0.57936	0.975452	11478	1	0.12024
2300005B03Rik	4	0.71592	0.63976	0.904061	13895	0	0.12563	0.36585	0.46581	0.932251	9768	1	0.12563
Sox12	4	0.71596	0.63976	0.904061	13896	0	0.71874	0.092877	0.15376	0.750874	3997	2	0.71874
Scara3	4	0.71598	0.63976	0.904061	13897	0	0.41779	0.38564	0.49532	0.953876	10192	2	0.41779
Nlrc3	4	0.71606	0.63976	0.904061	13898	0	-0.40034	0.94112	0.95432	1	18378	0	-0.40034
Mpp7	4	0.71608	0.63976	0.904061	13899	0	-0.29483	0.80592	0.80824	1	15679	1	-0.29483
2310039H08Rik	3	0.7161	0.65086	0.909673	13900	0	1.0668	0.12531	0.18203	0.796935	5068	2	1.0668
Slc38a2	4	0.7161	0.63976	0.904061	13901	0	2.0912	0.0073761	0.011394	0.364992	610	3	2.0912
Ctns	4	0.71612	0.63976	0.904061	13902	0	1.2479	0.025217	0.049858	0.625494	1520	3	1.2479
Mis18a	4	0.71614	0.63976	0.904061	13903	0	0.42614	0.39197	0.50205	0.955492	10320	2	0.42614
Vmn1r66	4	0.7162	0.63976	0.904061	13904	0	0.92111	0.060209	0.10248	0.683893	2834	3	0.92111
Adamts16	4	0.71622	0.63976	0.904061	13905	0	0.06593	0.40037	0.51586	0.962881	10497	2	0.06593
Ceacam16	4	0.71634	0.63976	0.904061	13906	0	-0.49023	0.95691	0.96769	1	18709	0	-0.49023
Tmem200c	4	0.71636	0.63976	0.904061	13907	0	0.030168	0.90216	0.91696	1	17596	0	0.030168
Eqtn	4	0.71647	0.63976	0.904061	13908	0	0.156	0.45313	0.57936	0.975452	11482	1	0.156
Zswim4	4	0.71655	0.63976	0.904061	13909	0	-0.41059	0.89864	0.91439	1	17522	0	-0.41059
Vgll3	4	0.71657	0.63976	0.904061	13910	0	-0.13168	0.78931	0.78512	1	15390	1	-0.13168
Prr9	4	0.71659	0.63976	0.904061	13911	0	0.62362	0.38562	0.49532	0.953876	10190	2	0.62362
Olfr606	4	0.71663	0.63976	0.904061	13912	0	0.39627	0.34844	0.44687	0.932251	9388	2	0.39627
Rev1	4	0.71667	0.63976	0.904061	13913	0	0.47782	0.22637	0.32126	0.89547	7023	2	0.47782
Elfn2	4	0.71669	0.63976	0.904061	13914	0	-0.088973	0.46284	0.58244	0.975452	11563	1	-0.088973
Gm10334	4	0.71671	0.63976	0.904061	13915	0	0.30729	0.70216	0.70638	0.982919	14111	1	0.30729
Rell1	4	0.71677	0.63976	0.904061	13916	0	1.0566	0.055268	0.096574	0.683893	2665	3	1.0566
Vmn1r101	4	0.71679	0.63976	0.904061	13917	0	1.3922	0.038657	0.068691	0.652005	2041	3	1.3922
Amelx	4	0.71688	0.63976	0.904061	13918	0	0.37474	0.17875	0.28297	0.89547	6139	2	0.37474
Lrp5	4	0.7169	0.63976	0.904061	13919	0	0.85928	0.21025	0.31263	0.89547	6721	2	0.85928
Tfdp1	4	0.71694	0.63976	0.904061	13920	0	1.459	0.015811	0.030054	0.516438	1136	2	1.459
BC030500	4	0.71696	0.63976	0.904061	13921	0	0.37708	0.22879	0.32201	0.89547	7068	2	0.37708
Hoxa7	4	0.71698	0.63976	0.904061	13922	0	-0.32133	0.86472	0.87684	1	16832	0	-0.32133
Sema4g	4	0.717	0.63976	0.904061	13923	0	-0.32929	0.58725	0.64237	0.978668	12744	1	-0.32929
Cypt15	4	0.71702	0.63976	0.904061	13924	0	-0.2485	0.81352	0.81669	1	15816	1	-0.2485
Fads3	4	0.71708	0.63976	0.904061	13925	0	0.31253	0.25075	0.34315	0.896389	7501	2	0.31253
Gabpb1	4	0.71716	0.63976	0.904061	13926	0	1.9794	0.0059372	0.0091469	0.336294	524	3	1.9794
Trim62	4	0.71727	0.64163	0.906318	13927	0	0.46384	0.33825	0.43576	0.931198	9192	2	0.46384
Ccdc157	4	0.71729	0.64163	0.906318	13928	0	0.55381	0.15375	0.25454	0.879525	5672	2	0.55381
A630073D07Rik	4	0.71739	0.64163	0.906318	13929	0	0.59222	0.060447	0.10248	0.683893	2839	2	0.59222
Mmrn1	4	0.71749	0.64163	0.906318	13930	0	-0.11119	0.7878	0.78414	1	15364	1	-0.11119
Jdp2	4	0.71753	0.64351	0.906318	13931	0	-0.047182	0.41797	0.54256	0.972485	10849	1	-0.047182
Sass6	4	0.71757	0.64351	0.906318	13932	0	0.3715	0.43026	0.55186	0.974331	11100	1	0.3715
Crtac1	4	0.71765	0.64351	0.906318	13933	0	0.83991	0.08281	0.13711	0.737283	3647	3	0.83991
Zfp637	4	0.71766	0.64351	0.906318	13934	0	0.53872	0.20422	0.3088	0.89547	6601	2	0.53872
Ntn4	4	0.7177	0.64351	0.906318	13935	0	0.022935	0.269	0.36446	0.912287	7848	1	0.022935
Kctd12	4	0.71772	0.64351	0.906318	13936	0	1.0766	0.047716	0.08148	0.670202	2376	3	1.0766
Hist1h2an	4	0.71776	0.64351	0.906318	13937	0	1.9957	0.021938	0.042694	0.597018	1392	3	1.9957
Lhx6	4	0.71778	0.64351	0.906318	13938	0	0.0013406	0.93181	0.94491	1	18190	0	0.0013406
Ankrd13d	4	0.7178	0.64351	0.906318	13939	0	-0.40306	0.97257	0.98372	1	19030	0	-0.40306
Cplx3	4	0.71782	0.64351	0.906318	13940	0	-0.032377	0.77171	0.76204	0.991072	15106	1	-0.032377
Zfhx4	4	0.718	0.64351	0.906318	13941	0	0.8446	0.096478	0.16304	0.772057	4128	3	0.8446
Tmem219	4	0.71807	0.64351	0.906318	13942	0	0.18417	0.61579	0.65791	0.978668	13058	1	0.18417
Haus2	4	0.71815	0.64351	0.906318	13943	0	0.22903	0.20537	0.30956	0.89547	6626	1	0.22903
Emilin1	4	0.71817	0.64351	0.906318	13944	0	0.6877	0.13126	0.23614	0.867082	5244	2	0.6877
Ubb	4	0.71823	0.64351	0.906318	13945	0	0.69468	0.13691	0.23869	0.867082	5352	2	0.69468
Spg21	4	0.71827	0.64351	0.906318	13946	0	0.19886	0.77878	0.76726	0.992297	15216	1	0.19886
Olfr347	4	0.71829	0.64351	0.906318	13947	0	0.75626	0.14793	0.25061	0.876541	5562	2	0.75626
Tulp3	4	0.71833	0.64351	0.906318	13948	0	0.32874	0.17762	0.28087	0.89547	6117	2	0.32874
Olfr315	4	0.71841	0.64351	0.906318	13949	0	0.18706	0.84644	0.85456	1	16461	0	0.18706
Kcnk6	4	0.71854	0.64351	0.906318	13950	0	-0.13695	0.25951	0.35079	0.896446	7670	1	-0.13695
Brwd1	4	0.71866	0.64536	0.906318	13951	0	0.84694	0.021214	0.041341	0.593563	1360	2	0.84694
Mrpl37	4	0.71868	0.64536	0.906318	13952	0	0.25476	0.41454	0.53555	0.972485	10767	2	0.25476
Zfp719	4	0.71872	0.64536	0.906318	13953	0	1.8297	0.0014595	0.0017636	0.180719	191	3	1.8297
Slpi	4	0.71874	0.64536	0.906318	13954	0	0.6526	0.31674	0.41491	0.920222	8796	2	0.6526
Elf1	4	0.71876	0.64536	0.906318	13955	0	-0.10987	0.88079	0.89277	1	17173	0	-0.10987
Zcchc4	4	0.71883	0.64536	0.906318	13956	0	0.67004	0.10772	0.18419	0.796935	4501	1	0.67004
Tcp11l1	4	0.71885	0.64536	0.906318	13957	0	-0.38745	0.40709	0.52159	0.962881	10622	1	-0.38745
Gata2	4	0.71887	0.64536	0.906318	13958	0	0.83459	0.12081	0.21649	0.855688	4944	2	0.83459
Atxn1	4	0.71889	0.64536	0.906318	13959	0	0.053904	0.28221	0.37907	0.912287	8099	1	0.053904
Prrt4	4	0.71895	0.64536	0.906318	13960	0	0.38497	0.43736	0.56343	0.975452	11253	2	0.38497
Efnb3	4	0.71897	0.64536	0.906318	13961	0	-0.21739	0.7631	0.75567	0.991072	14987	1	-0.21739
Mical3	4	0.71899	0.64536	0.906318	13962	0	0.44127	0.79656	0.79566	1	15507	1	0.44127
Arhgap26	4	0.71903	0.64536	0.906318	13963	0	0.2206	0.87865	0.8913	1	17128	0	0.2206
Fpgt	4	0.7192	0.64536	0.906318	13964	0	-0.50038	0.93026	0.94256	1	18163	0	-0.50038
Pp2d1	4	0.71924	0.64536	0.906318	13965	0	0.17028	0.76108	0.75354	0.991072	14949	1	0.17028
Arrdc1	3	0.71927	0.65086	0.909673	13966	0	0.92057	0.15623	0.21642	0.855688	5715	2	0.92057
Nfatc2ip	4	0.71944	0.64536	0.906318	13967	0	-0.4568	0.94385	0.95779	1	18435	0	-0.4568
Rasgef1b	4	0.71947	0.64536	0.906318	13968	0	0.15304	0.45913	0.58139	0.975452	11528	1	0.15304
BC024978	4	0.71951	0.64536	0.906318	13969	0	0.93099	0.141	0.24042	0.867082	5430	2	0.93099
Prkd3	4	0.71955	0.64536	0.906318	13970	0	-0.4216	0.032763	0.061627	0.652005	1811	1	-0.4216
Samd11	4	0.71961	0.64536	0.906318	13971	0	-0.18404	0.090953	0.15207	0.750874	3933	1	-0.18404
Olfr292	4	0.71963	0.64536	0.906318	13972	0	-0.46358	0.93979	0.95273	1	18347	0	-0.46358
1700123K08Rik	4	0.71965	0.64536	0.906318	13973	0	0.046321	0.8701	0.88342	1	16944	0	0.046321
Olfr466	4	0.71969	0.64536	0.906318	13974	0	0.81807	0.19297	0.29821	0.89547	6386	2	0.81807
Gpr1	4	0.71973	0.64536	0.906318	13975	0	1.5395	0.01303	0.024671	0.497857	968	3	1.5395
Exoc6b	4	0.71975	0.64536	0.906318	13976	0	0.86833	0.096933	0.16304	0.772057	4145	3	0.86833
Kcnq3	4	0.7198	0.64536	0.906318	13977	0	-0.19721	0.63428	0.66742	0.978668	13266	1	-0.19721
Cyp26c1	4	0.71982	0.64536	0.906318	13978	0	-0.12673	0.90415	0.91819	1	17643	0	-0.12673
Prl3a1	4	0.71986	0.64536	0.906318	13979	0	1.7305	0.007948	0.012447	0.376169	642	2	1.7305
Aptx	4	0.71988	0.64536	0.906318	13980	0	1.0577	0.087346	0.144	0.743214	3796	3	1.0577
Prpf19	4	0.71992	0.64536	0.906318	13981	0	2.166	0.013095	0.025421	0.510167	970	3	2.166
Olfr702	4	0.71996	0.64536	0.906318	13982	0	-0.42235	0.18435	0.29113	0.89547	6241	1	-0.42235
D430041D05Rik	4	0.71998	0.64536	0.906318	13983	0	0.38011	0.25032	0.34315	0.896389	7496	2	0.38011
Ero1lb	4	0.72013	0.64536	0.906318	13984	0	0.25332	0.35095	0.45316	0.932251	9435	2	0.25332
Dnajb5	4	0.72017	0.64536	0.906318	13985	0	0.91597	0.095776	0.1619	0.772057	4101	3	0.91597
Snd1	4	0.72019	0.64536	0.906318	13986	0	0.10349	0.30832	0.40505	0.916034	8622	1	0.10349
Hist2h2bb	4	0.72025	0.64536	0.906318	13987	0	0.31151	0.17754	0.28087	0.89547	6113	2	0.31151
Dynap	4	0.72041	0.64536	0.906318	13988	0	0.64065	0.17121	0.27488	0.89547	5987	2	0.64065
Pnpla2	4	0.72043	0.64536	0.906318	13989	0	0.68445	0.29326	0.3893	0.912287	8319	2	0.68445
P2ry2	4	0.72044	0.64536	0.906318	13990	0	0.40264	0.82756	0.83359	1	16068	0	0.40264
Zfp217	4	0.72054	0.64536	0.906318	13991	0	0.12175	0.24076	0.33745	0.896389	7302	1	0.12175
Wfdc1	4	0.72056	0.64536	0.906318	13992	0	0.079903	0.79848	0.79671	1	15551	1	0.079903
Papss1	4	0.72058	0.64536	0.906318	13993	0	0.92914	0.1073	0.18364	0.796935	4483	3	0.92914
E4f1	4	0.7206	0.64536	0.906318	13994	0	0.19005	0.72955	0.72628	0.985464	14482	1	0.19005
Hmbox1	4	0.72066	0.64536	0.906318	13995	0	0.14165	0.72052	0.71789	0.982919	14373	1	0.14165
Ccdc101	4	0.7207	0.64536	0.906318	13996	0	1.4728	0.010063	0.01713	0.423423	786	3	1.4728
Olfr1020	4	0.72075	0.64536	0.906318	13997	0	0.4634	0.44044	0.5679	0.975452	11320	2	0.4634
Tas2r131	4	0.72085	0.64536	0.906318	13998	0	0.27504	0.38289	0.49044	0.948994	10138	2	0.27504
Gm5294	4	0.72087	0.64536	0.906318	13999	0	0.33379	0.35251	0.45597	0.932251	9467	2	0.33379
Dicer1	4	0.72089	0.64536	0.906318	14000	0	0.78891	0.30454	0.39815	0.915883	8549	2	0.78891
Alk	4	0.72091	0.64536	0.906318	14001	0	0.20848	0.1328	0.23692	0.867082	5277	1	0.20848
Efcab12	4	0.72097	0.64536	0.906318	14002	0	0.4752	0.054636	0.095206	0.683893	2642	2	0.4752
Prkab2	4	0.72101	0.64536	0.906318	14003	0	0.22786	0.37263	0.47129	0.932577	9916	2	0.22786
Otop1	4	0.72112	0.64536	0.906318	14004	0	-0.29688	0.79457	0.79254	1	15463	1	-0.29688
Vkorc1	4	0.72114	0.64536	0.906318	14005	0	0.35074	0.04839	0.082274	0.672517	2401	2	0.35074
Mcm3	4	0.72116	0.64536	0.906318	14006	0	1.5688	0.0036976	0.0049268	0.260063	367	2	1.5688
Acnat1	4	0.72118	0.64536	0.906318	14007	0	0.33224	0.26641	0.36187	0.908252	7797	1	0.33224
Slc30a4	4	0.7212	0.64536	0.906318	14008	0	0.4068	0.29124	0.3893	0.912287	8278	2	0.4068
Gsc2	4	0.72124	0.64536	0.906318	14009	0	-0.14507	0.7731	0.76306	0.991072	15134	1	-0.14507
Myo9b	4	0.7213	0.64536	0.906318	14010	0	1.3783	0.033631	0.062151	0.652005	1849	3	1.3783
Hpse2	4	0.72133	0.64536	0.906318	14011	0	1.0917	0.057707	0.099273	0.683893	2754	3	1.0917
Zfp322a	4	0.72137	0.64536	0.906318	14012	0	-0.23579	0.83775	0.84382	1	16281	0	-0.23579
Ttc16	4	0.72147	0.64536	0.906318	14013	0	0.65356	0.14353	0.24463	0.874014	5474	2	0.65356
Usb1	4	0.72157	0.64718	0.907628	14014	0	0.15258	0.35559	0.45799	0.932251	9530	1	0.15258
Plekhg2	4	0.72162	0.64718	0.907628	14015	0	-0.24131	0.63424	0.66742	0.978668	13265	1	-0.24131
Erh	4	0.72168	0.64718	0.907628	14016	0	0.20345	0.056518	0.096926	0.683893	2710	1	0.20345
Lama3	4	0.72174	0.64718	0.907628	14017	0	0.3584	0.80544	0.8072	1	15671	1	0.3584
Rnf103	4	0.72176	0.64718	0.907628	14018	0	0.0020187	0.34926	0.44976	0.932251	9397	1	0.0020187
Hyal2	4	0.72178	0.64718	0.907628	14019	0	-0.087336	0.71606	0.71582	0.982919	14312	1	-0.087336
Mthfs	4	0.7218	0.64718	0.907628	14020	0	0.029217	0.82418	0.83045	1	16004	1	0.029217
Lrrc30	4	0.72182	0.64718	0.907628	14021	0	0.31101	0.7139	0.71582	0.982919	14278	1	0.31101
Opa3	4	0.72189	0.64718	0.907628	14022	0	-0.11762	0.70469	0.71059	0.982919	14147	1	-0.11762
Dnmt3a	4	0.72199	0.64718	0.907628	14023	0	0.64225	0.17523	0.28087	0.89547	6069	2	0.64225
Zbtb20	4	0.72205	0.64718	0.907628	14024	0	-0.16333	0.84952	0.8555	1	16532	0	-0.16333
Ubash3a	4	0.72211	0.64718	0.907628	14025	0	-0.55654	0.92483	0.93667	1	18059	0	-0.55654
Usp50	4	0.72213	0.64718	0.907628	14026	0	-0.25362	0.73744	0.73356	0.985464	14601	1	-0.25362
0610010F05Rik	4	0.72215	0.64718	0.907628	14027	0	0.34504	0.39618	0.5113	0.962881	10404	2	0.34504
Pld5	4	0.72216	0.64718	0.907628	14028	0	-0.0066903	0.80432	0.80301	1	15655	1	-0.0066903
Krtap9-1	4	0.72218	0.64718	0.907628	14029	0	-0.062219	0.42957	0.55186	0.974331	11081	1	-0.062219
1700109H08Rik	4	0.72224	0.64718	0.907628	14030	0	0.53937	0.31484	0.4114	0.920222	8765	2	0.53937
F13a1	4	0.72232	0.64718	0.907628	14031	0	0.22808	0.60358	0.65488	0.978668	12916	1	0.22808
Rhox2h	4	0.7224	0.64906	0.907628	14032	0	0.15123	0.6244	0.66313	0.978668	13154	1	0.15123
Olfr1299	4	0.72241	0.64906	0.907628	14033	0	0.59773	0.24419	0.34067	0.896389	7372	2	0.59773
Kif9	4	0.72247	0.64906	0.907628	14034	0	0.12004	0.72843	0.72628	0.985464	14469	1	0.12004
Fah	4	0.72249	0.64906	0.907628	14035	0	0.034264	0.81885	0.82089	1	15908	1	0.034264
Arnt2	4	0.72251	0.64906	0.907628	14036	0	1.0487	0.044529	0.078004	0.670202	2259	3	1.0487
Cd226	4	0.72253	0.64906	0.907628	14037	0	0.62389	0.19451	0.29899	0.89547	6412	2	0.62389
Khdrbs2	4	0.72259	0.64906	0.907628	14038	0	0.045667	0.84837	0.8555	1	16502	0	0.045667
Crisp3	4	0.72263	0.64906	0.907628	14039	0	0.70883	0.28626	0.3875	0.912287	8173	2	0.70883
Oas1c	4	0.72265	0.64906	0.907628	14040	0	0.73009	0.20042	0.30351	0.89547	6535	2	0.73009
Zfp956	4	0.72267	0.64906	0.907628	14041	0	-0.060549	0.94971	0.96245	1	18558	0	-0.060549
Gdnf	4	0.72274	0.64906	0.907628	14042	0	0.078074	0.61545	0.65791	0.978668	13055	1	0.078074
Cdkl4	4	0.7228	0.64906	0.907628	14043	0	0.58936	0.3352	0.43081	0.926458	9141	2	0.58936
Rars	4	0.72284	0.64906	0.907628	14044	0	-0.22098	0.65975	0.67895	0.981252	13575	1	-0.22098
St7	4	0.72286	0.64906	0.907628	14045	0	0.2233	0.44459	0.5737	0.975452	11394	1	0.2233
Fam65b	4	0.72292	0.64906	0.907628	14046	0	0.31661	0.065792	0.10596	0.687132	3023	2	0.31661
Wrb	4	0.72293	0.64906	0.907628	14047	0	0.7527	0.054201	0.091169	0.681778	2624	2	0.7527
Cdx1	4	0.72307	0.64906	0.907628	14048	0	-0.19066	0.79708	0.79566	1	15518	1	-0.19066
Ube2a	4	0.72311	0.64906	0.907628	14049	0	0.38088	0.8463	0.85364	1	16460	0	0.38088
Npm3	4	0.72315	0.64906	0.907628	14050	0	0.4306	0.23384	0.32801	0.896389	7175	2	0.4306
Kcng1	4	0.72322	0.64906	0.907628	14051	0	0.63326	0.063444	0.10379	0.683893	2934	2	0.63326
Slc25a1	4	0.7233	0.64906	0.907628	14052	0	-0.16212	0.72619	0.72628	0.985464	14447	1	-0.16212
Fam71a	4	0.7234	0.64906	0.907628	14053	0	0.14192	0.73112	0.72628	0.985464	14501	1	0.14192
Baiap2l1	4	0.72343	0.64906	0.907628	14054	0	0.75141	0.070554	0.12017	0.72809	3181	2	0.75141
Ovca2	4	0.72351	0.64906	0.907628	14055	0	0.67479	0.038965	0.068691	0.652005	2053	2	0.67479
Ngf	4	0.72357	0.64906	0.907628	14056	0	0.016949	0.37638	0.47768	0.936995	9996	1	0.016949
Zdhhc11	4	0.72359	0.64906	0.907628	14057	0	0.13092	0.11913	0.21308	0.855393	4884	2	0.13092
Zfp951	4	0.72368	0.64906	0.907628	14058	0	0.017611	0.92715	0.93819	1	18108	0	0.017611
Slfn8	4	0.72374	0.64906	0.907628	14059	0	-0.34258	0.76811	0.75997	0.991072	15054	1	-0.34258
Gpatch1	4	0.72378	0.64906	0.907628	14060	0	0.43609	0.10998	0.1862	0.796935	4588	2	0.43609
Gstcd	4	0.72384	0.64906	0.907628	14061	0	0.39695	0.48609	0.59194	0.975452	11756	1	0.39695
Ift22	4	0.72399	0.64906	0.907628	14062	0	-0.22332	0.75562	0.74938	0.99087	14859	1	-0.22332
Samt2	4	0.72401	0.64906	0.907628	14063	0	-0.12903	0.89644	0.91439	1	17475	0	-0.12903
Tc2n	4	0.72405	0.64906	0.907628	14064	0	0.81124	0.03061	0.059486	0.652005	1733	2	0.81124
Hist1h3g	4	0.72408	0.64906	0.907628	14065	0	0.90629	0.092546	0.15376	0.750874	3989	2	0.90629
Npas4	4	0.72413	0.64906	0.907628	14066	0	0.65014	0.34043	0.43954	0.931562	9239	2	0.65014
Guf1	4	0.72416	0.64906	0.907628	14067	0	0.8077	0.22423	0.32048	0.89547	6988	2	0.8077
Traf7	4	0.72443	0.64906	0.907628	14068	0	-0.085155	0.66519	0.68313	0.981252	13643	1	-0.085155
Becn1	4	0.72445	0.64906	0.907628	14069	0	1.918	0.00039833	0.0004607	0.114106	73	2	1.918
Jam3	4	0.72451	0.64906	0.907628	14070	0	0.8739	0.022791	0.046497	0.625494	1425	2	0.8739
Amtn	4	0.72455	0.64906	0.907628	14071	0	-0.34788	0.95721	0.96893	1	18714	0	-0.34788
Lim2	4	0.72457	0.64906	0.907628	14072	0	0.77958	0.13296	0.23692	0.867082	5280	2	0.77958
Taf9b	4	0.7246	0.64906	0.907628	14073	0	-0.20185	0.37892	0.47986	0.936995	10051	1	-0.20185
Slc35e4	4	0.72476	0.6509	0.909673	14074	0	-0.3286	0.56527	0.62563	0.978668	12526	1	-0.3286
Fzd9	4	0.72489	0.6509	0.909673	14075	0	0.19844	0.83932	0.84382	1	16315	0	0.19844
Ppef2	4	0.72499	0.6509	0.909673	14076	0	0.088928	0.63497	0.66742	0.978668	13276	1	0.088928
Prpf8	3	0.72503	0.65383	0.910725	14077	0	0.12632	0.61873	0.60928	0.975452	13093	1	0.12632
Myo1e	4	0.72506	0.6509	0.909673	14078	0	0.26563	0.89093	0.91054	1	17373	0	0.26563
Col25a1	4	0.72512	0.6509	0.909673	14079	0	0.79524	0.11786	0.21249	0.855117	4843	3	0.79524
Pear1	4	0.72518	0.6509	0.909673	14080	0	-0.11591	0.9364	0.95068	1	18288	0	-0.11591
Vmn1r61	4	0.72527	0.65459	0.910725	14081	0	-0.15343	0.8989	0.91505	1	17526	0	-0.15343
Ptbp2	4	0.72535	0.65459	0.910725	14082	0	0.6571	0.11368	0.19931	0.829539	4708	2	0.6571
Zfp456	4	0.72539	0.65459	0.910725	14083	0	-0.021468	0.75643	0.74938	0.99087	14872	1	-0.021468
Agpat2	4	0.72545	0.65641	0.910725	14084	0	0.49082	0.66826	0.68521	0.981252	13680	1	0.49082
Edc4	4	0.72548	0.65641	0.910725	14085	0	0.40851	0.37462	0.47449	0.936551	9954	2	0.40851
Rassf10	4	0.72556	0.65641	0.910725	14086	0	0.35873	0.21787	0.31608	0.89547	6854	2	0.35873
Pprc1	4	0.72558	0.65641	0.910725	14087	0	0.79004	0.076362	0.13025	0.737283	3404	2	0.79004
Alpk1	4	0.72562	0.65641	0.910725	14088	0	-0.12494	0.18097	0.2897	0.89547	6177	1	-0.12494
Mfsd8	4	0.72568	0.65641	0.910725	14089	0	1.0305	0.090661	0.15152	0.750874	3927	3	1.0305
Nat6	3	0.72573	0.65532	0.910725	14090	0	-0.0653	0.40035	0.46111	0.932251	10496	1	-0.0653
BC048546	4	0.72575	0.65641	0.910725	14091	0	0.89486	0.08491	0.14191	0.743031	3714	2	0.89486
Sim1	4	0.72579	0.65641	0.910725	14092	0	0.32253	0.20018	0.30351	0.89547	6531	1	0.32253
Btbd7	4	0.7259	0.65641	0.910725	14093	0	-0.024461	0.71543	0.71582	0.982919	14304	1	-0.024461
Gm10921	4	0.72594	0.65641	0.910725	14094	0	0.14206	0.25831	0.35079	0.896446	7644	1	0.14206
Fstl3	4	0.72596	0.65641	0.910725	14095	0	-0.16576	0.58478	0.63925	0.978668	12726	1	-0.16576
Sis	4	0.72598	0.65641	0.910725	14096	0	0.97909	0.062109	0.103	0.683893	2887	3	0.97909
Slc52a2	4	0.72602	0.65641	0.910725	14097	0	-0.34836	0.87375	0.88661	1	17020	0	-0.34836
Lrrtm2	4	0.72606	0.65641	0.910725	14098	0	1.0228	0.032551	0.061626	0.652005	1801	2	1.0228
Sstr3	4	0.7261	0.65641	0.910725	14099	0	-0.38497	0.43851	0.56683	0.975452	11275	1	-0.38497
Cln3	4	0.72611	0.65641	0.910725	14100	0	-0.22057	0.82904	0.83572	1	16107	0	-0.22057
Olfr303	4	0.72625	0.65641	0.910725	14101	0	0.20909	0.29109	0.3893	0.912287	8275	2	0.20909
Vmn1r9	4	0.72632	0.66003	0.910725	14102	0	0.46787	0.1786	0.28297	0.89547	6136	2	0.46787
Cdc25b	4	0.72634	0.66003	0.910725	14103	0	0.00235	0.86746	0.87769	1	16893	0	0.00235
Lnx1	4	0.7264	0.66003	0.910725	14104	0	0.52266	0.18223	0.2904	0.89547	6204	2	0.52266
Tmem185b	4	0.72646	0.66003	0.910725	14105	0	0.67811	0.011012	0.019266	0.442315	844	2	0.67811
Cldn7	4	0.7265	0.66003	0.910725	14106	0	0.5094	0.30843	0.40505	0.916034	8625	2	0.5094
Ivd	4	0.72651	0.66003	0.910725	14107	0	0.62166	0.12741	0.22703	0.866508	5132	2	0.62166
Zxdb	4	0.72653	0.66003	0.910725	14108	0	0.039289	0.36825	0.46786	0.932251	9823	1	0.039289
Pdgfrb	4	0.72657	0.66003	0.910725	14109	0	-0.12081	0.79901	0.79775	1	15563	1	-0.12081
5830415F09Rik	4	0.72663	0.66003	0.910725	14110	0	-0.26896	0.45146	0.57935	0.975452	11474	1	-0.26896
Pank3	4	0.72671	0.66003	0.910725	14111	0	0.19559	0.61788	0.65894	0.978668	13087	1	0.19559
Slc4a1	4	0.72676	0.66003	0.910725	14112	0	0.10876	0.91153	0.9247	1	17791	0	0.10876
Pag1	4	0.72682	0.66003	0.910725	14113	0	0.056687	0.31316	0.40664	0.916034	8730	1	0.056687
Asphd1	4	0.72684	0.66003	0.910725	14114	0	0.30014	0.83752	0.84382	1	16273	0	0.30014
Kif4	4	0.72688	0.66003	0.910725	14115	0	1.6892	0.068655	0.11146	0.698826	3115	3	1.6892
Ido2	4	0.72693	0.66003	0.910725	14116	0	-0.12645	0.16948	0.27354	0.89547	5959	1	-0.12645
Tnp2	4	0.72695	0.66003	0.910725	14117	0	0.15304	0.79255	0.78937	1	15436	1	0.15304
Fam168b	4	0.72697	0.66003	0.910725	14118	0	-0.014934	0.59059	0.64647	0.978668	12780	1	-0.014934
Mpdu1	4	0.72701	0.66003	0.910725	14119	0	0.66816	0.25007	0.34315	0.896389	7489	2	0.66816
Ap4b1	4	0.72703	0.66003	0.910725	14120	0	0.1365	0.74469	0.73879	0.985464	14707	1	0.1365
Ccdc115	4	0.72709	0.66003	0.910725	14121	0	1.9935	0.016108	0.030556	0.517038	1153	3	1.9935
Pex2	4	0.7271	0.66003	0.910725	14122	0	0.036203	0.52796	0.60666	0.975452	12152	1	0.036203
Cables1	4	0.72712	0.66003	0.910725	14123	0	0.58702	0.086298	0.1429	0.743031	3754	2	0.58702
Tmx3	4	0.72724	0.66003	0.910725	14124	0	0.68415	0.17872	0.28297	0.89547	6138	2	0.68415
Fam219a	4	0.72737	0.66003	0.910725	14125	0	0.70926	0.11219	0.19529	0.819267	4662	3	0.70926
Neu4	4	0.72739	0.66003	0.910725	14126	0	0.19127	0.39058	0.50096	0.955492	10294	2	0.19127
Ercc6l2	4	0.72762	0.66003	0.910725	14127	0	0.45821	0.18834	0.29597	0.89547	6304	2	0.45821
Slc35b4	4	0.72764	0.66003	0.910725	14128	0	-0.050029	0.93375	0.94672	1	18236	0	-0.050029
Psmd11	4	0.72766	0.66003	0.910725	14129	0	1.3075	0.067525	0.1109	0.698826	3073	3	1.3075
Eri2	4	0.72777	0.66003	0.910725	14130	0	-0.53974	0.69601	0.70209	0.98199	14031	1	-0.53974
Ubxn8	4	0.72785	0.66003	0.910725	14131	0	0.50836	0.64903	0.67056	0.978668	13454	1	0.50836
Rhd	4	0.72788	0.66003	0.910725	14132	0	0.86167	0.12377	0.22052	0.855688	5022	3	0.86167
Ap2a2	4	0.7279	0.66003	0.910725	14133	0	-0.5376	0.98362	0.9912	1	19287	0	-0.5376
Prdm4	4	0.72796	0.66003	0.910725	14134	0	0.7298	0.36661	0.46683	0.932251	9784	2	0.7298
Hoxa6	4	0.72798	0.66003	0.910725	14135	0	0.43475	0.2168	0.31608	0.89547	6837	1	0.43475
Kif2a	4	0.72802	0.66003	0.910725	14136	0	0.16235	0.10522	0.18052	0.796935	4411	2	0.16235
Mettl7a3	4	0.72804	0.66003	0.910725	14137	0	-0.33569	0.13673	0.23869	0.867082	5349	1	-0.33569
Foxi1	4	0.72815	0.66003	0.910725	14138	0	-0.21153	0.83112	0.83673	1	16146	0	-0.21153
Crkl	4	0.72817	0.66003	0.910725	14139	0	1.5843	0.014862	0.028429	0.514757	1076	3	1.5843
Olfr1349	4	0.72819	0.66003	0.910725	14140	0	0.45276	0.24421	0.34067	0.896389	7374	2	0.45276
Ripply2	4	0.72821	0.66003	0.910725	14141	0	0.031463	0.92085	0.9314	1	17985	0	0.031463
Olfr1353	4	0.72824	0.66003	0.910725	14142	0	0.04594	0.51345	0.60351	0.975452	12015	1	0.04594
Vmo1	4	0.72826	0.66003	0.910725	14143	0	-0.37728	0.87168	0.88424	1	16980	0	-0.37728
Scnn1g	4	0.72828	0.66003	0.910725	14144	0	0.68676	0.11777	0.21249	0.855117	4841	3	0.68676
Rbm7	4	0.72838	0.66003	0.910725	14145	0	-0.2592	0.78458	0.77995	1	15309	1	-0.2592
Snapc5	4	0.7284	0.66003	0.910725	14146	0	3.7232	5.8559e-05	2.8432e-05	0.024356	22	3	3.7232
Ddx5	4	0.72857	0.66003	0.910725	14147	0	1.4324	0.045477	0.078935	0.670202	2295	3	1.4324
Ctu1	4	0.72864	0.66003	0.910725	14148	0	1.5027	0.050861	0.086797	0.678057	2504	3	1.5027
Gm5741	4	0.72866	0.66003	0.910725	14149	0	0.28689	0.52465	0.60562	0.975452	12119	1	0.28689
Prss16	4	0.7287	0.66003	0.910725	14150	0	0.3119	0.8311	0.83673	1	16145	0	0.3119
Vps13a	4	0.72872	0.66003	0.910725	14151	0	0.26242	0.43965	0.5679	0.975452	11298	1	0.26242
6430573F11Rik	4	0.72883	0.66003	0.910725	14152	0	-0.25752	0.8765	0.88817	1	17077	0	-0.25752
Sidt1	4	0.72889	0.66003	0.910725	14153	0	0.55579	0.38569	0.49532	0.953876	10193	2	0.55579
Avl9	4	0.72891	0.66003	0.910725	14154	0	1.444	0.047935	0.08148	0.670202	2383	3	1.444
Mcts2	4	0.72896	0.66003	0.910725	14155	0	-0.099356	0.92303	0.93462	1	18025	0	-0.099356
Hnrnph1	4	0.72904	0.66003	0.910725	14156	0	0.79062	0.14095	0.24042	0.867082	5428	2	0.79062
Hes7	4	0.72906	0.66003	0.910725	14157	0	0.45467	0.43023	0.55186	0.974331	11099	2	0.45467
Acat3	4	0.72908	0.66003	0.910725	14158	0	0.12119	0.5309	0.60981	0.975452	12180	1	0.12119
Ptpru	4	0.72912	0.66003	0.910725	14159	0	0.36251	0.7854	0.781	1	15321	1	0.36251
Ccdc9	4	0.72917	0.66003	0.910725	14160	0	0.36007	0.16225	0.26222	0.884192	5822	2	0.36007
Patl1	4	0.72921	0.66003	0.910725	14161	0	0.23278	0.73237	0.73148	0.985464	14523	1	0.23278
Pelp1	4	0.72923	0.66003	0.910725	14162	0	0.76829	0.031878	0.060949	0.652005	1772	2	0.76829
Chst13	4	0.72925	0.66003	0.910725	14163	0	0.34231	0.64898	0.67056	0.978668	13452	1	0.34231
Mllt1	4	0.7293	0.66003	0.910725	14164	0	0.23794	0.36101	0.46331	0.932251	9660	2	0.23794
Clk2	4	0.72932	0.66003	0.910725	14165	0	0.66689	0.11964	0.21531	0.855688	4904	2	0.66689
Gm1123	4	0.72942	0.66003	0.910725	14166	0	0.2715	0.030648	0.059899	0.652005	1734	2	0.2715
Skor2	4	0.72946	0.66003	0.910725	14167	0	0.090935	0.89569	0.91376	1	17461	0	0.090935
Fmo6	4	0.72949	0.66003	0.910725	14168	0	-0.067648	0.87701	0.88817	1	17093	0	-0.067648
Ccdc61	4	0.72953	0.66003	0.910725	14169	0	1.1529	0.046599	0.080028	0.670202	2334	3	1.1529
Kctd18	4	0.72955	0.66003	0.910725	14170	0	0.5203	0.32608	0.42236	0.922562	8981	2	0.5203
Mtch2	4	0.72959	0.66003	0.910725	14171	0	0.27109	0.34577	0.44387	0.932251	9337	2	0.27109
4933402N22Rik	4	0.72963	0.66003	0.910725	14172	0	0.07554	0.72925	0.72628	0.985464	14477	1	0.07554
Zfp541	4	0.72964	0.66003	0.910725	14173	0	-0.16846	0.85172	0.85827	1	16574	0	-0.16846
Olfr113	4	0.72966	0.66003	0.910725	14174	0	1.591	0.027347	0.051607	0.629877	1604	3	1.591
Gm1110	4	0.72978	0.66003	0.910725	14175	0	-0.13751	0.90659	0.92	1	17701	0	-0.13751
Spint4	4	0.7298	0.66003	0.910725	14176	0	-0.46275	0.27847	0.37381	0.912287	8025	1	-0.46275
Mcm3ap	4	0.72995	0.66003	0.910725	14177	0	0.62348	0.39224	0.50329	0.956638	10332	1	0.62348
Taz	4	0.72997	0.66003	0.910725	14178	0	0.19802	0.38759	0.49985	0.953876	10235	2	0.19802
Gpalpp1	4	0.72998	0.66003	0.910725	14179	0	0.11228	0.43306	0.55421	0.975452	11160	1	0.11228
Myo7a	4	0.7301	0.66003	0.910725	14180	0	0.45903	0.43749	0.56343	0.975452	11256	1	0.45903
4933406M09Rik	4	0.73019	0.66003	0.910725	14181	0	0.47611	0.17849	0.28297	0.89547	6132	2	0.47611
Otc	4	0.73031	0.66003	0.910725	14182	0	0.58351	0.10417	0.17865	0.796935	4366	2	0.58351
Qtrtd1	4	0.73049	0.66003	0.910725	14183	0	0.33324	0.60343	0.65488	0.978668	12914	1	0.33324
Itgb6	4	0.73051	0.66003	0.910725	14184	0	0.16555	0.69694	0.70209	0.98199	14043	1	0.16555
Usp25	4	0.73055	0.66003	0.910725	14185	0	0.31766	0.17722	0.28087	0.89547	6108	2	0.31766
Slc9a5	3	0.73056	0.6597	0.910725	14186	0	1.2092	0.05071	0.089703	0.678057	2498	2	1.2092
Cacng5	4	0.73061	0.66003	0.910725	14187	0	0.60378	0.1342	0.23693	0.867082	5302	2	0.60378
Ftcd	4	0.73064	0.66003	0.910725	14188	0	0.39324	0.25966	0.35079	0.896446	7673	2	0.39324
Tll1	4	0.7307	0.66003	0.910725	14189	0	0.42556	0.41926	0.54375	0.972485	10872	2	0.42556
Dmap1	4	0.73076	0.66003	0.910725	14190	0	0.2585	0.03708	0.067982	0.652005	1985	2	0.2585
Cct7	4	0.73078	0.66003	0.910725	14191	0	1.8122	0.014385	0.02771	0.513374	1044	3	1.8122
Adamts12	4	0.73081	0.66003	0.910725	14192	0	0.21869	0.71293	0.71582	0.982919	14259	1	0.21869
Sugt1	4	0.73087	0.66003	0.910725	14193	0	0.90701	0.12051	0.21649	0.855688	4936	3	0.90701
9130023H24Rik	4	0.73089	0.66003	0.910725	14194	0	0.37405	0.72613	0.72628	0.985464	14446	1	0.37405
Egflam	4	0.73091	0.66003	0.910725	14195	0	1.697	0.0085863	0.014427	0.407717	684	3	1.697
Mill2	4	0.73093	0.66003	0.910725	14196	0	0.72737	0.24495	0.34067	0.896389	7386	2	0.72737
Pcsk1	4	0.73096	0.66003	0.910725	14197	0	0.04787	0.66354	0.68	0.981252	13620	1	0.04787
Olfr1499	4	0.73098	0.66003	0.910725	14198	0	0.12276	0.84571	0.85267	1	16450	0	0.12276
Olfr26	4	0.731	0.66003	0.910725	14199	0	-0.14413	0.12161	0.21722	0.855688	4969	1	-0.14413
Zfp112	4	0.73104	0.66003	0.910725	14200	0	0.95687	0.068669	0.11146	0.698826	3117	2	0.95687
Cma2	4	0.73108	0.66003	0.910725	14201	0	1.2093	0.081997	0.1366	0.737283	3618	3	1.2093
Itgax	4	0.7311	0.66003	0.910725	14202	0	-0.0035039	0.51897	0.60351	0.975452	12070	1	-0.0035039
Sco1	4	0.73112	0.66003	0.910725	14203	0	0.47134	0.39497	0.5113	0.962881	10385	2	0.47134
Olfr77	4	0.73117	0.66003	0.910725	14204	0	0.75866	0.14791	0.25061	0.876541	5561	2	0.75866
Ntpcr	4	0.73123	0.66177	0.910725	14205	0	-0.003338	0.83852	0.84382	1	16296	0	-0.003338
Krt13	4	0.73127	0.66177	0.910725	14206	0	0.73864	0.16559	0.26688	0.886059	5887	2	0.73864
Kctd9	4	0.73132	0.66177	0.910725	14207	0	0.44547	0.42993	0.55186	0.974331	11093	2	0.44547
Olfr229	4	0.7314	0.66177	0.910725	14208	0	0.08242	0.78161	0.77466	0.998059	15258	1	0.08242
Car8	4	0.73143	0.66177	0.910725	14209	0	0.098023	0.85464	0.86108	1	16630	0	0.098023
Bsph2	4	0.73145	0.66177	0.910725	14210	0	0.33161	0.53378	0.60981	0.975452	12213	1	0.33161
Il18	4	0.73157	0.66177	0.910725	14211	0	-0.31862	0.88568	0.9016	1	17266	0	-0.31862
Olfr761	4	0.73162	0.66177	0.910725	14212	0	1.0254	0.097747	0.16474	0.774149	4170	2	1.0254
Cav1	4	0.73168	0.66177	0.910725	14213	0	0.75744	0.12441	0.22052	0.855688	5042	2	0.75744
L2hgdh	4	0.73174	0.66177	0.910725	14214	0	-0.15209	0.59296	0.64749	0.978668	12802	1	-0.15209
Scn4b	4	0.73179	0.66177	0.910725	14215	0	0.053665	0.17736	0.28087	0.89547	6110	1	0.053665
Pten	4	0.73202	0.66177	0.910725	14216	0	-0.093114	0.69647	0.70209	0.98199	14035	1	-0.093114
Mycl	4	0.73209	0.66177	0.910725	14217	0	0.22333	0.68629	0.69471	0.981719	13906	1	0.22333
Dnajc13	4	0.73211	0.66177	0.910725	14218	0	1.2313	0.06614	0.10695	0.691707	3034	3	1.2313
Ybx2	4	0.73217	0.66177	0.910725	14219	0	0.081467	0.68111	0.69154	0.981252	13829	1	0.081467
Map3k7cl	4	0.7322	0.66177	0.910725	14220	0	0.23613	0.4147	0.53555	0.972485	10772	2	0.23613
Prss44	4	0.73235	0.66177	0.910725	14221	0	1.2453	0.050049	0.086318	0.678057	2466	2	1.2453
Ccl5	4	0.73239	0.66177	0.910725	14222	0	0.14256	0.34101	0.43954	0.931562	9248	1	0.14256
Olfr1225	4	0.73241	0.66177	0.910725	14223	0	0.023454	0.86842	0.88184	1	16912	0	0.023454
Rps3	4	0.73251	0.66177	0.910725	14224	0	0.99273	0.21722	0.31608	0.89547	6844	2	0.99273
Ndor1	4	0.73251	0.66177	0.910725	14225	0	1.2611	0.076913	0.13025	0.737283	3422	2	1.2611
Ifitm2	4	0.73254	0.66177	0.910725	14226	0	0.3684	0.7771	0.76515	0.991072	15191	1	0.3684
Zfp579	4	0.73256	0.66177	0.910725	14227	0	0.47769	0.42289	0.54375	0.972485	10945	2	0.47769
Fst	4	0.73258	0.66177	0.910725	14228	0	0.16045	0.54666	0.61296	0.975452	12344	1	0.16045
Dynll1	4	0.73264	0.66177	0.910725	14229	0	0.066211	0.8593	0.86912	1	16720	0	0.066211
Olfr1351	4	0.73267	0.66177	0.910725	14230	0	-0.36912	0.79261	0.78937	1	15437	1	-0.36912
Abca6	4	0.73269	0.66177	0.910725	14231	0	0.2403	0.24369	0.34067	0.896389	7358	2	0.2403
Mcm7	4	0.73284	0.66177	0.910725	14232	0	1.0124	0.059501	0.10172	0.683893	2812	2	1.0124
Ngb	4	0.73294	0.66177	0.910725	14233	0	0.11655	0.27662	0.37381	0.912287	7988	1	0.11655
Ramp3	4	0.73301	0.66177	0.910725	14234	0	0.54299	0.40668	0.52159	0.962881	10611	2	0.54299
Olfr971	4	0.73312	0.66177	0.910725	14235	0	0.52422	0.2907	0.3893	0.912287	8269	2	0.52422
AI607873	4	0.73314	0.66177	0.910725	14236	0	-0.48623	0.71727	0.71789	0.982919	14328	1	-0.48623
Cpeb1	4	0.73316	0.66177	0.910725	14237	0	-0.036589	0.10457	0.17991	0.796935	4380	1	-0.036589
1600012H06Rik	4	0.73318	0.66177	0.910725	14238	0	-0.14944	0.82811	0.83359	1	16083	0	-0.14944
Mbp	4	0.73331	0.66177	0.910725	14239	0	-0.39373	0.95776	0.96922	1	18729	0	-0.39373
Mrpl9	4	0.73337	0.66177	0.910725	14240	0	0.341	0.24614	0.3415	0.896389	7413	2	0.341
Olfr1348	4	0.73338	0.66177	0.910725	14241	0	-0.43186	0.082151	0.1366	0.737283	3623	1	-0.43186
Serpinb9d	4	0.73344	0.66352	0.910725	14242	0	-0.21605	0.47188	0.58352	0.975452	11643	1	-0.21605
Ang6	4	0.73355	0.66352	0.910725	14243	0	0.25357	0.24811	0.34233	0.896389	7452	2	0.25357
Msl3l2	4	0.73359	0.66352	0.910725	14244	0	-0.27103	0.5569	0.62147	0.978668	12447	1	-0.27103
Sox4	4	0.73374	0.66352	0.910725	14245	0	0.72082	0.32513	0.42143	0.922562	8962	2	0.72082
Cenpu	4	0.73378	0.66352	0.910725	14246	0	0.11208	0.11178	0.19106	0.807019	4649	1	0.11208
Csrp3	4	0.73381	0.66352	0.910725	14247	0	0.2012	0.25714	0.34823	0.896446	7620	1	0.2012
Gm2933	4	0.73385	0.66352	0.910725	14248	0	0.79555	0.12053	0.21649	0.855688	4937	2	0.79555
Psmd4	4	0.7339	0.66352	0.910725	14249	0	0.48098	0.059457	0.10172	0.683893	2810	2	0.48098
Agbl4	4	0.73393	0.66352	0.910725	14250	0	0.96956	0.081857	0.1366	0.737283	3614	3	0.96956
Fxyd2	4	0.73396	0.66352	0.910725	14251	0	0.55266	0.015401	0.029576	0.515275	1106	2	0.55266
Lancl1	4	0.73402	0.66352	0.910725	14252	0	0.59	0.20898	0.31263	0.89547	6690	2	0.59
Tor3a	4	0.73404	0.66352	0.910725	14253	0	0.79683	0.20864	0.31263	0.89547	6681	2	0.79683
Mrgprx2	4	0.73407	0.66352	0.910725	14254	0	0.52901	0.21551	0.31344	0.89547	6815	2	0.52901
Zrsr2	4	0.73411	0.66352	0.910725	14255	0	0.095804	0.29478	0.3893	0.912287	8356	2	0.095804
Hdhd1a	4	0.73415	0.66352	0.910725	14256	0	0.54198	0.43476	0.55871	0.975452	11196	2	0.54198
Alppl2	4	0.73422	0.66352	0.910725	14257	0	0.074343	0.39023	0.49985	0.953876	10289	2	0.074343
Atp4b	4	0.73432	0.66352	0.910725	14258	0	-0.31172	0.85109	0.85827	1	16554	0	-0.31172
Sec14l4	4	0.73435	0.66352	0.910725	14259	0	0.22939	0.52609	0.60666	0.975452	12137	1	0.22939
Mrgpre	4	0.73441	0.66352	0.910725	14260	0	-0.20677	0.836	0.84382	1	16244	0	-0.20677
Atg3	4	0.73447	0.66352	0.910725	14261	0	-0.094427	0.5917	0.64647	0.978668	12790	1	-0.094427
Pigb	4	0.73454	0.66352	0.910725	14262	0	0.27589	0.19268	0.29821	0.89547	6381	2	0.27589
Mnd1	4	0.73456	0.66352	0.910725	14263	0	0.3445	0.49882	0.59927	0.975452	11866	1	0.3445
Tpd52l1	4	0.73462	0.66352	0.910725	14264	0	0.011679	0.80275	0.79987	1	15625	1	0.011679
Plin1	4	0.73463	0.66352	0.910725	14265	0	0.38692	0.69973	0.70319	0.98199	14077	1	0.38692
Ppa1	4	0.73465	0.66352	0.910725	14266	0	0.65323	0.027692	0.05221	0.630978	1618	2	0.65323
Pnmt	4	0.73469	0.66352	0.910725	14267	0	0.48201	0.23477	0.33066	0.896389	7196	2	0.48201
Tmem71	4	0.73473	0.66352	0.910725	14268	0	0.35947	0.43561	0.56105	0.975452	11216	2	0.35947
Pla2g4f	4	0.73478	0.66352	0.910725	14269	0	0.28219	0.87471	0.8874	1	17043	0	0.28219
Tfpi2	4	0.7348	0.66352	0.910725	14270	0	0.27354	0.29156	0.3893	0.912287	8288	2	0.27354
Olfr371	4	0.73495	0.66352	0.910725	14271	0	0.085383	0.8743	0.8874	1	17030	0	0.085383
Adh6a	4	0.73512	0.66352	0.910725	14272	0	0.12644	0.7062	0.71376	0.982919	14169	1	0.12644
Tlr12	4	0.73514	0.66352	0.910725	14273	0	0.50793	0.32299	0.41799	0.920222	8921	2	0.50793
Gm608	4	0.73516	0.66352	0.910725	14274	0	-0.070635	0.87626	0.88817	1	17070	0	-0.070635
Hist1h4n	4	0.73523	0.66352	0.910725	14275	0	0.7161	0.024779	0.049464	0.625494	1503	1	0.7161
Gm20816	4	0.73542	0.66352	0.910725	14276	0	0.055871	0.67746	0.68943	0.981252	13786	1	0.055871
Dpep2	4	0.73549	0.66352	0.910725	14277	0	1.3394	0.061164	0.103	0.683893	2865	3	1.3394
Rdh5	4	0.73551	0.66352	0.910725	14278	0	0.042332	0.35159	0.45316	0.932251	9446	1	0.042332
Ahdc1	4	0.73555	0.66352	0.910725	14279	0	0.65207	0.23108	0.32639	0.896389	7115	2	0.65207
Tgfbr3	4	0.73556	0.66352	0.910725	14280	0	1.4452	0.062373	0.103	0.683893	2893	3	1.4452
Tradd	4	0.73562	0.66352	0.910725	14281	0	1.2619	0.03926	0.069398	0.652005	2060	3	1.2619
Dock9	4	0.73564	0.66352	0.910725	14282	0	-0.204	0.34289	0.44147	0.931562	9289	1	-0.204
Flrt1	4	0.73569	0.66352	0.910725	14283	0	0.52028	0.19018	0.29745	0.89547	6337	2	0.52028
Olfr820	4	0.73573	0.66352	0.910725	14284	0	0.11192	0.87075	0.88342	1	16960	0	0.11192
Olfr855	4	0.73575	0.66352	0.910725	14285	0	0.38525	0.69993	0.70319	0.98199	14082	1	0.38525
Mgat5b	3	0.73579	0.667	0.911996	14286	0	0.10136	0.56852	0.56967	0.975452	12562	1	0.10136
Mboat1	4	0.73581	0.66352	0.910725	14287	0	1.036	0.055365	0.096574	0.683893	2668	2	1.036
4933427G17Rik	4	0.73582	0.66352	0.910725	14288	0	0.042483	0.54678	0.61296	0.975452	12346	1	0.042483
Ppp4r4	4	0.73584	0.66352	0.910725	14289	0	-0.037298	0.7163	0.71582	0.982919	14314	1	-0.037298
Eln	4	0.73592	0.66352	0.910725	14290	0	0.20414	0.57253	0.63085	0.978668	12594	1	0.20414
Commd2	4	0.73597	0.66352	0.910725	14291	0	0.0023324	0.93224	0.94582	1	18199	0	0.0023324
Ndrg2	4	0.73603	0.66352	0.910725	14292	0	0.15279	0.68578	0.69471	0.981719	13898	1	0.15279
Tmprss9	4	0.73605	0.66352	0.910725	14293	0	0.49119	0.4144	0.53555	0.972485	10763	2	0.49119
Tshz3	4	0.73612	0.66352	0.910725	14294	0	0.10994	0.52902	0.60666	0.975452	12166	1	0.10994
Ednra	4	0.73621	0.66352	0.910725	14295	0	-0.013988	0.94755	0.96143	1	18511	0	-0.013988
Olfr1371	4	0.73623	0.66352	0.910725	14296	0	0.19991	0.79993	0.79884	1	15575	1	0.19991
Pcdhgb1	4	0.73629	0.66352	0.910725	14297	0	0.20349	0.40393	0.52047	0.962881	10567	2	0.20349
Sgta	4	0.73634	0.66352	0.910725	14298	0	0.085152	0.72548	0.72526	0.985464	14435	1	0.085152
Tbcb	3	0.73635	0.667	0.911996	14299	0	1.5542	0.087276	0.13053	0.737283	3794	2	1.5542
Olfr98	4	0.73636	0.66352	0.910725	14300	0	0.29851	0.28648	0.3875	0.912287	8177	1	0.29851
Olfr449	4	0.73642	0.66352	0.910725	14301	0	0.93432	0.10486	0.17991	0.796935	4391	2	0.93432
Zfp93	4	0.73647	0.66352	0.910725	14302	0	0.48198	0.3731	0.47129	0.932577	9926	2	0.48198
Tyw1	4	0.73649	0.66352	0.910725	14303	0	0.88447	0.12094	0.21649	0.855688	4947	3	0.88447
Tceal7	4	0.73653	0.66352	0.910725	14304	0	0.98258	0.04834	0.082274	0.672517	2398	3	0.98258
1700034O15Rik	4	0.73658	0.66352	0.910725	14305	0	0.21258	0.49792	0.59927	0.975452	11856	1	0.21258
Wfdc13	4	0.73666	0.66352	0.910725	14306	0	0.8126	0.14245	0.24253	0.871415	5456	2	0.8126
Six5	4	0.73671	0.66352	0.910725	14307	0	0.90142	0.055447	0.096575	0.683893	2671	3	0.90142
Gm14632	4	0.73673	0.66352	0.910725	14308	0	3.0121	0.0012269	0.0014656	0.171101	166	3	3.0121
Csf2rb	4	0.73675	0.66352	0.910725	14309	0	0.29489	0.36701	0.46786	0.932251	9791	2	0.29489
Adcy2	4	0.73681	0.66352	0.910725	14310	0	0.76814	0.083048	0.13811	0.7409	3657	3	0.76814
Dctn5	4	0.73688	0.66352	0.910725	14311	0	-0.29982	0.8438	0.8517	1	16405	0	-0.29982
Scamp4	4	0.7369	0.66352	0.910725	14312	0	0.50019	0.41769	0.54256	0.972485	10841	2	0.50019
Abca1	4	0.73692	0.66352	0.910725	14313	0	-0.43572	0.97712	0.98701	1	19142	0	-0.43572
Mfap2	4	0.73695	0.66352	0.910725	14314	0	1.0886	0.061464	0.103	0.683893	2873	3	1.0886
Ybx3	4	0.73721	0.6653	0.910725	14315	0	-0.13804	0.69832	0.70319	0.98199	14062	1	-0.13804
Ankrd22	4	0.73725	0.6653	0.910725	14316	0	0.30251	0.2184	0.31608	0.89547	6867	2	0.30251
Vapa	4	0.73727	0.6653	0.910725	14317	0	0.2127	0.91294	0.9247	1	17820	0	0.2127
Asb5	4	0.73732	0.6653	0.910725	14318	0	0.65387	0.21293	0.31263	0.89547	6767	2	0.65387
Ntn1	4	0.73734	0.6653	0.910725	14319	0	0.27634	0.43948	0.5679	0.975452	11293	2	0.27634
Wbscr16	4	0.73738	0.6653	0.910725	14320	0	0.33984	0.4279	0.5495	0.974331	11050	2	0.33984
Ppig	4	0.73744	0.6653	0.910725	14321	0	1.0229	0.14544	0.24944	0.876541	5508	2	1.0229
Sp2	4	0.73747	0.6653	0.910725	14322	0	-0.3695	0.96928	0.98115	1	18968	0	-0.3695
Gstp2	4	0.73749	0.6653	0.910725	14323	0	0.24253	0.63525	0.66742	0.978668	13280	1	0.24253
Naa40	4	0.73756	0.6653	0.910725	14324	0	0.061878	0.55813	0.62147	0.978668	12458	1	0.061878
Cd7	4	0.73764	0.6653	0.910725	14325	0	-0.37594	0.9484	0.96211	1	18529	0	-0.37594
Fabp5	4	0.73766	0.6653	0.910725	14326	0	0.25156	0.10327	0.17672	0.796745	4343	2	0.25156
Ankrd9	4	0.73768	0.6653	0.910725	14327	0	-0.069435	0.62705	0.66531	0.978668	13186	1	-0.069435
Mlycd	4	0.73773	0.6653	0.910725	14328	0	0.39792	0.38908	0.49985	0.953876	10266	1	0.39792
Mc3r	4	0.73775	0.6653	0.910725	14329	0	-0.43304	0.81544	0.81775	1	15858	1	-0.43304
Cdv3	4	0.73779	0.6653	0.910725	14330	0	-0.20652	0.34208	0.44045	0.931562	9277	1	-0.20652
Igfals	4	0.73782	0.6653	0.910725	14331	0	0.28819	0.66443	0.68212	0.981252	13631	1	0.28819
Olfr239	4	0.73786	0.6653	0.910725	14332	0	-0.207	0.31703	0.41491	0.920222	8805	1	-0.207
Adh4	4	0.73792	0.6653	0.910725	14333	0	0.58316	0.13601	0.23807	0.867082	5336	2	0.58316
Cetn3	4	0.73799	0.6653	0.910725	14334	0	0.83652	0.077493	0.1307	0.737283	3446	2	0.83652
Dcdc2c	4	0.73804	0.6653	0.910725	14335	0	0.15559	0.57171	0.62984	0.978668	12586	1	0.15559
Ppox	4	0.73808	0.6653	0.910725	14336	0	0.086797	0.52856	0.60666	0.975452	12159	1	0.086797
Chrna3	4	0.73821	0.6653	0.910725	14337	0	-0.47246	0.74709	0.73879	0.985464	14741	1	-0.47246
Cyp1b1	4	0.73823	0.6653	0.910725	14338	0	0.73232	0.27561	0.37297	0.912287	7971	2	0.73232
Rac3	4	0.73827	0.6653	0.910725	14339	0	0.52023	0.17651	0.28087	0.89547	6094	2	0.52023
Olfr187	4	0.7383	0.6653	0.910725	14340	0	0.25044	0.33743	0.43576	0.931198	9180	1	0.25044
Tmc5	4	0.73838	0.6653	0.910725	14341	0	0.80811	0.047317	0.08148	0.670202	2360	2	0.80811
Kcns3	4	0.73843	0.6653	0.910725	14342	0	0.040876	0.8443	0.8517	1	16419	0	0.040876
Akr1d1	4	0.73851	0.6653	0.910725	14343	0	0.73946	0.1685	0.26955	0.889666	5941	2	0.73946
Wbscr28	4	0.73852	0.6653	0.910725	14344	0	0.73735	0.12248	0.21922	0.855688	4988	2	0.73735
Sugp1	4	0.73854	0.6653	0.910725	14345	0	0.1834	0.42048	0.54375	0.972485	10904	1	0.1834
Olfr657	4	0.73858	0.6653	0.910725	14346	0	1.2282	0.022701	0.046496	0.625494	1422	3	1.2282
Vpreb3	4	0.73869	0.6653	0.910725	14347	0	-0.15098	0.94457	0.95853	1	18448	0	-0.15098
Cmtm6	4	0.73876	0.6653	0.910725	14348	0	1.1402	0.04033	0.070134	0.652005	2099	3	1.1402
Ero1l	4	0.73878	0.6653	0.910725	14349	0	0.64477	0.1509	0.25122	0.876541	5617	2	0.64477
Telo2	4	0.73881	0.6653	0.910725	14350	0	1.0868	0.048627	0.085144	0.678057	2404	2	1.0868
Zkscan2	4	0.73884	0.6653	0.910725	14351	0	0.32125	0.36206	0.46331	0.932251	9690	2	0.32125
Tmem230	4	0.73886	0.6653	0.910725	14352	0	0.078235	0.095213	0.16079	0.772057	4080	1	0.078235
Hrasls5	4	0.73887	0.6653	0.910725	14353	0	0.49314	0.3413	0.43954	0.931562	9257	2	0.49314
Efr3b	4	0.73889	0.6653	0.910725	14354	0	0.30315	0.34703	0.44589	0.932251	9358	1	0.30315
Samd10	4	0.73891	0.6653	0.910725	14355	0	0.34393	0.23076	0.32459	0.896389	7108	2	0.34393
Card11	4	0.73897	0.6653	0.910725	14356	0	0.42998	0.79435	0.79254	1	15458	1	0.42998
Rhoh	4	0.73898	0.6653	0.910725	14357	0	0.64703	0.080733	0.13566	0.737283	3559	2	0.64703
Gm7861	4	0.73902	0.6653	0.910725	14358	0	0.17662	0.31866	0.41799	0.920222	8838	1	0.17662
Mug2	4	0.73908	0.6653	0.910725	14359	0	0.30208	0.6193	0.65998	0.978668	13100	1	0.30208
Ccdc149	4	0.73941	0.6653	0.910725	14360	0	0.9392	0.033042	0.06188	0.652005	1821	2	0.9392
Ankrd13a	4	0.73943	0.6653	0.910725	14361	0	0.25831	0.60639	0.6559	0.978668	12953	1	0.25831
1500012F01Rik	4	0.73952	0.6653	0.910725	14362	0	0.56814	0.050579	0.086319	0.678057	2491	2	0.56814
Vmn2r3	4	0.73955	0.6653	0.910725	14363	0	-0.078981	0.77214	0.76204	0.991072	15114	1	-0.078981
Defb25	4	0.73959	0.6653	0.910725	14364	0	0.045874	0.49294	0.59503	0.975452	11814	1	0.045874
Cadm2	4	0.73963	0.6653	0.910725	14365	0	0.16587	0.23084	0.32459	0.896389	7109	1	0.16587
Fam188b	4	0.73966	0.6653	0.910725	14366	0	0.061226	0.36485	0.46581	0.932251	9753	1	0.061226
Gm21671	4	0.7397	0.6653	0.910725	14367	0	2.5091	0.0022945	0.0031625	0.228488	266	3	2.5091
Slc35f6	4	0.73976	0.6653	0.910725	14368	0	0.44904	0.13021	0.23468	0.867082	5216	2	0.44904
Emc8	4	0.73981	0.6653	0.910725	14369	0	0.3498	0.64739	0.67056	0.978668	13436	1	0.3498
Pax1	4	0.73983	0.6653	0.910725	14370	0	-0.29365	0.94998	0.96245	1	18569	0	-0.29365
Olfr53	4	0.73985	0.6653	0.910725	14371	0	0.88121	0.081154	0.13613	0.737283	3581	3	0.88121
Prkcq	4	0.73998	0.6653	0.910725	14372	0	0.048652	0.62205	0.66104	0.978668	13135	1	0.048652
Nsfl1c	4	0.74003	0.6653	0.910725	14373	0	0.44721	0.81245	0.81669	1	15804	1	0.44721
Tsen54	4	0.74014	0.6653	0.910725	14374	0	0.70039	0.13973	0.23983	0.867082	5401	2	0.70039
Sox13	4	0.74018	0.6653	0.910725	14375	0	-0.10763	0.43085	0.55187	0.974331	11114	1	-0.10763
Dusp10	4	0.74032	0.66701	0.911996	14376	0	-0.054163	0.88409	0.90016	1	17238	0	-0.054163
Mon1a	4	0.74034	0.66701	0.911996	14377	0	0.062599	0.42195	0.54375	0.972485	10930	2	0.062599
Rps6ka4	4	0.7404	0.66701	0.911996	14378	0	1.337	0.014364	0.02771	0.513374	1042	3	1.337
Pitx1	4	0.74047	0.66701	0.911996	14379	0	0.29653	0.39598	0.5113	0.962881	10402	2	0.29653
E2f6	4	0.74054	0.66701	0.911996	14380	0	-0.29261	0.94848	0.96211	1	18532	0	-0.29261
Fam118a	4	0.74056	0.66701	0.911996	14381	0	1.0039	0.078069	0.1307	0.737283	3471	2	1.0039
Dusp21	4	0.74058	0.66701	0.911996	14382	0	0.58224	0.062676	0.103	0.683893	2905	2	0.58224
Igfbp7	4	0.74067	0.66701	0.911996	14383	0	0.72618	0.13001	0.23468	0.867082	5206	2	0.72618
Slco5a1	4	0.74069	0.66701	0.911996	14384	0	-0.26658	0.79143	0.78721	1	15420	1	-0.26658
Ctsl	4	0.74071	0.66701	0.911996	14385	0	0.39673	0.40502	0.52047	0.962881	10584	2	0.39673
Ccdc42	4	0.74075	0.66701	0.911996	14386	0	0.43907	0.18576	0.29263	0.89547	6267	2	0.43907
Prr30	4	0.74086	0.66701	0.911996	14387	0	-0.31883	0.21487	0.31344	0.89547	6803	1	-0.31883
Npc1l1	4	0.74093	0.66875	0.911996	14388	0	0.30757	0.2978	0.39118	0.912526	8411	2	0.30757
Ctss	4	0.74095	0.66875	0.911996	14389	0	1.0133	0.11391	0.19989	0.829539	4717	3	1.0133
Gorab	4	0.74097	0.66875	0.911996	14390	0	0.67812	0.12683	0.22627	0.866508	5115	3	0.67812
Gtf3a	4	0.74104	0.66875	0.911996	14391	0	-0.072612	0.22715	0.322	0.89547	7035	1	-0.072612
Rap1gap	4	0.74108	0.66875	0.911996	14392	0	0.73867	0.086268	0.1429	0.743031	3752	2	0.73867
Baiap3	4	0.74118	0.66875	0.911996	14393	0	0.5053	0.32365	0.41799	0.920222	8933	2	0.5053
Epha7	4	0.74124	0.66875	0.911996	14394	0	0.27549	0.062964	0.103	0.683893	2918	1	0.27549
Kcng4	4	0.7414	0.66875	0.911996	14395	0	-0.026757	0.70002	0.70319	0.98199	14083	1	-0.026757
Angptl2	4	0.7415	0.66875	0.911996	14396	0	0.066853	0.26249	0.35675	0.90814	7720	1	0.066853
Camsap3	4	0.74153	0.66875	0.911996	14397	0	0.29856	0.77741	0.76515	0.991072	15194	1	0.29856
AI118078	4	0.74161	0.66875	0.911996	14398	0	1.1617	0.040599	0.070134	0.652005	2110	2	1.1617
Foxb2	4	0.74173	0.67054	0.911996	14399	0	-0.32419	0.96407	0.97742	1	18852	0	-0.32419
Ddx54	4	0.74177	0.67054	0.911996	14400	0	1.9555	0.010926	0.019027	0.441452	842	3	1.9555
Jun	4	0.74182	0.67054	0.911996	14401	0	0.2912	0.074521	0.12616	0.737283	3341	2	0.2912
Olfr1307	4	0.74186	0.67054	0.911996	14402	0	0.86911	0.10039	0.16828	0.777765	4251	2	0.86911
Anapc11	4	0.74192	0.67054	0.911996	14403	0	1.1619	0.011411	0.020276	0.454875	867	2	1.1619
Creb1	4	0.74197	0.67054	0.911996	14404	0	-0.057945	0.50547	0.6014	0.975452	11933	1	-0.057945
Faim	4	0.74201	0.67054	0.911996	14405	0	0.12713	0.5602	0.62457	0.978668	12478	1	0.12713
Fjx1	4	0.74204	0.67054	0.911996	14406	0	1.0322	0.057691	0.099273	0.683893	2752	3	1.0322
Tnfaip2	4	0.74206	0.67054	0.911996	14407	0	0.49142	0.27598	0.37297	0.912287	7977	2	0.49142
Mrpl42	4	0.7421	0.67054	0.911996	14408	0	0.029737	0.42376	0.54375	0.972485	10960	1	0.029737
Dlgap2	4	0.74213	0.67054	0.911996	14409	0	0.59087	0.26255	0.35675	0.90814	7722	2	0.59087
Fam83a	4	0.74223	0.67054	0.911996	14410	0	0.84865	0.093072	0.15376	0.750874	4007	3	0.84865
Cdh8	4	0.74224	0.67054	0.911996	14411	0	-0.40565	0.96601	0.97835	1	18899	0	-0.40565
Ggcx	4	0.74228	0.67054	0.911996	14412	0	-0.39311	0.57522	0.63508	0.978668	12615	1	-0.39311
Trappc12	4	0.7423	0.67054	0.911996	14413	0	0.80929	0.19613	0.29976	0.89547	6446	2	0.80929
C1qbp	4	0.74239	0.67054	0.911996	14414	0	1.1577	0.031386	0.060556	0.652005	1761	3	1.1577
Arid4b	4	0.7425	0.67054	0.911996	14415	0	0.010366	0.4405	0.5679	0.975452	11322	1	0.010366
Aox2	4	0.74257	0.67054	0.911996	14416	0	-0.28907	0.87641	0.88817	1	17073	0	-0.28907
Slc2a3	4	0.74263	0.67054	0.911996	14417	0	0.37003	0.20745	0.3103	0.89547	6661	2	0.37003
Olfr384	4	0.74266	0.67054	0.911996	14418	0	0.73242	0.1324	0.23692	0.867082	5270	2	0.73242
1700023E05Rik	4	0.74268	0.67054	0.911996	14419	0	0.12257	0.69715	0.70209	0.98199	14045	1	0.12257
Dclre1b	4	0.7427	0.67054	0.911996	14420	0	0.78007	0.34564	0.44387	0.932251	9335	2	0.78007
5430419D17Rik	4	0.74277	0.67054	0.911996	14421	0	0.97172	0.079121	0.13519	0.737283	3500	3	0.97172
Gm14322	4	0.74286	0.67054	0.911996	14422	0	0.068701	0.0094623	0.016079	0.414099	745	1	0.068701
Dnah1	4	0.74303	0.67054	0.911996	14423	0	0.0083736	0.44653	0.57611	0.975452	11434	1	0.0083736
Gm973	4	0.74314	0.67054	0.911996	14424	0	1.2443	0.05398	0.090648	0.680465	2615	3	1.2443
Gpr19	4	0.74323	0.67054	0.911996	14425	0	-0.29233	0.85684	0.8665	1	16673	0	-0.29233
1600002H07Rik	4	0.74326	0.67054	0.911996	14426	0	1.2729	0.010912	0.019027	0.441452	841	3	1.2729
Magea10	4	0.74328	0.67054	0.911996	14427	0	0.15082	0.81962	0.82194	1	15923	1	0.15082
Dhcr7	4	0.7433	0.67054	0.911996	14428	0	-0.16275	0.72245	0.72103	0.985155	14399	1	-0.16275
Mat2b	4	0.74334	0.67054	0.911996	14429	0	0.035537	0.66131	0.67895	0.981252	13595	1	0.035537
Uxt	4	0.74344	0.67054	0.911996	14430	0	-0.011447	0.26369	0.35847	0.908181	7744	1	-0.011447
Rorc	4	0.7435	0.67054	0.911996	14431	0	0.33039	0.69432	0.69895	0.981719	14009	1	0.33039
Serpinb6a	4	0.74353	0.67054	0.911996	14432	0	0.51718	0.43825	0.56454	0.975452	11270	2	0.51718
Ifi204	4	0.74379	0.67054	0.911996	14433	0	2.244	0.003405	0.0044749	0.250867	347	3	2.244
Nat8l	4	0.74383	0.67054	0.911996	14434	0	0.20637	0.54303	0.61296	0.975452	12304	1	0.20637
Enkur	4	0.7439	0.67054	0.911996	14435	0	0.46015	0.2014	0.30425	0.89547	6550	2	0.46015
Igfbp1	4	0.74393	0.67054	0.911996	14436	0	0.7577	0.092496	0.15376	0.750874	3986	3	0.7577
Saa2	4	0.74399	0.67054	0.911996	14437	0	0.033095	0.91252	0.9247	1	17809	0	0.033095
Dhrs11	4	0.74402	0.67054	0.911996	14438	0	-0.063015	0.85821	0.86826	1	16702	0	-0.063015
Btnl4	4	0.74404	0.67054	0.911996	14439	0	1.2608	0.0089152	0.01509	0.407717	708	2	1.2608
Nup133	4	0.74412	0.67054	0.911996	14440	0	0.63904	0.55718	0.62147	0.978668	12449	1	0.63904
Fbxw15	4	0.74415	0.67054	0.911996	14441	0	0.64214	0.22769	0.322	0.89547	7045	2	0.64214
Sap25	4	0.74419	0.67054	0.911996	14442	0	0.38733	0.53227	0.60981	0.975452	12197	1	0.38733
Alx3	4	0.74421	0.67054	0.911996	14443	0	1.7231	0.014789	0.028129	0.513387	1071	3	1.7231
Vmn1r90	4	0.74426	0.67054	0.911996	14444	0	0.33164	0.64483	0.66945	0.978668	13402	1	0.33164
Vps72	4	0.74428	0.67054	0.911996	14445	0	0.76163	0.088708	0.1473	0.744075	3853	2	0.76163
Trim45	4	0.74433	0.67054	0.911996	14446	0	1.0386	0.060854	0.10248	0.683893	2853	3	1.0386
Impa2	4	0.74437	0.67054	0.911996	14447	0	0.16583	0.24473	0.34067	0.896389	7381	1	0.16583
Slc28a3	4	0.74439	0.67054	0.911996	14448	0	0.36373	0.76457	0.75781	0.991072	15002	1	0.36373
Ccl8	4	0.74441	0.67054	0.911996	14449	0	1.0583	0.048526	0.082274	0.672517	2403	3	1.0583
Gm4787	4	0.74444	0.67054	0.911996	14450	0	-0.21766	0.68119	0.69154	0.981252	13831	1	-0.21766
Bdh1	4	0.7445	0.67054	0.911996	14451	0	0.93275	0.065726	0.10596	0.687132	3022	3	0.93275
Fam134c	4	0.74453	0.67054	0.911996	14452	0	0.17662	0.75885	0.75248	0.991072	14908	1	0.17662
Pdia5	4	0.74457	0.67054	0.911996	14453	0	0.194	0.74468	0.73879	0.985464	14706	1	0.194
Slc44a1	4	0.74459	0.67054	0.911996	14454	0	-0.055166	0.93521	0.94855	1	18266	0	-0.055166
2700089E24Rik	4	0.74464	0.67054	0.911996	14455	0	0.21562	0.40834	0.52274	0.963936	10647	2	0.21562
Gaa	4	0.74466	0.67054	0.911996	14456	0	0.38141	0.82487	0.83045	1	16019	1	0.38141
Hspb2	4	0.74468	0.67054	0.911996	14457	0	-0.19413	0.86325	0.8743	1	16801	0	-0.19413
Ankrd1	3	0.74478	0.677	0.916091	14458	0	0.29985	0.7489	0.75663	0.991072	14767	0	0.29985
Nav2	4	0.74479	0.67054	0.911996	14459	0	-0.084787	0.35181	0.45316	0.932251	9452	1	-0.084787
Capn1	4	0.74496	0.67054	0.911996	14460	0	0.69839	0.13631	0.23807	0.867082	5341	2	0.69839
Olfr1045	4	0.74496	0.67054	0.911996	14461	0	0.2301	0.071332	0.12156	0.72809	3215	1	0.2301
Pmp2	4	0.74506	0.67054	0.911996	14462	0	-0.41762	0.4763	0.58667	0.975452	11674	1	-0.41762
Mrgprx1	4	0.74513	0.67054	0.911996	14463	0	1.1376	0.057661	0.099272	0.683893	2749	3	1.1376
Podn	4	0.74518	0.67054	0.911996	14464	0	0.53149	0.32769	0.42581	0.922562	9006	2	0.53149
Rad51b	4	0.74535	0.67054	0.911996	14465	0	0.54965	0.40471	0.52047	0.962881	10582	2	0.54965
Ndufs1	4	0.74547	0.67054	0.911996	14466	0	0.37847	0.35546	0.45799	0.932251	9526	2	0.37847
Ubn1	4	0.74562	0.67054	0.911996	14467	0	0.23821	0.32772	0.42581	0.922562	9007	2	0.23821
6030419C18Rik	4	0.74572	0.6723	0.913122	14468	0	0.2053	0.81189	0.81669	1	15788	1	0.2053
Taar3	4	0.74574	0.6723	0.913122	14469	0	-0.13459	0.80185	0.79987	1	15613	1	-0.13459
Pnpla5	4	0.74578	0.6723	0.913122	14470	0	0.54328	0.11158	0.19045	0.804618	4642	2	0.54328
Pcsk7	4	0.7458	0.6723	0.913122	14471	0	1.278	0.029534	0.058603	0.652005	1693	3	1.278
Defb21	4	0.74585	0.6723	0.913122	14472	0	0.69951	0.14938	0.25061	0.876541	5598	2	0.69951
Ado	4	0.74592	0.6723	0.913122	14473	0	0.33761	0.55336	0.61611	0.975452	12417	1	0.33761
Kif26b	4	0.74596	0.6723	0.913122	14474	0	0.37747	0.2293	0.32381	0.896389	7077	2	0.37747
Kirrel2	4	0.74603	0.6723	0.913122	14475	0	0.16521	0.17335	0.2802	0.89547	6036	1	0.16521
Samd9l	4	0.74609	0.6723	0.913122	14476	0	-0.27046	0.50411	0.6014	0.975452	11920	1	-0.27046
Olfr474	4	0.7461	0.6723	0.913122	14477	0	0.1504	0.89761	0.91439	1	17496	0	0.1504
Kdr	4	0.74618	0.6723	0.913122	14478	0	1.11	0.030455	0.059486	0.652005	1724	2	1.11
Rbfa	4	0.74628	0.6723	0.913122	14479	0	1.0624	0.039576	0.069399	0.652005	2071	3	1.0624
Tspyl1	4	0.74636	0.6723	0.913122	14480	0	-0.018393	0.52228	0.60351	0.975452	12103	1	-0.018393
Ccnt2	4	0.74639	0.6723	0.913122	14481	0	0.45679	0.15688	0.25766	0.882269	5726	2	0.45679
Taar5	4	0.74641	0.6723	0.913122	14482	0	-0.28856	0.47388	0.58561	0.975452	11656	1	-0.28856
Nupr1l	4	0.7465	0.6723	0.913122	14483	0	0.43054	0.2433	0.33988	0.896389	7354	2	0.43054
Cyp2c50	4	0.74652	0.6723	0.913122	14484	0	0.30754	0.3973	0.51243	0.962881	10424	2	0.30754
Ogn	4	0.74654	0.6723	0.913122	14485	0	1.472	0.013421	0.026286	0.510344	995	3	1.472
Cpne3	4	0.74659	0.6723	0.913122	14486	0	0.27728	0.34533	0.44387	0.932251	9331	2	0.27728
Pax7	4	0.74664	0.6723	0.913122	14487	0	0.089422	0.21238	0.31263	0.89547	6754	1	0.089422
Gins4	4	0.74675	0.67405	0.915002	14488	0	1.0101	0.061668	0.103	0.683893	2878	3	1.0101
Gclc	4	0.74677	0.67405	0.915002	14489	0	0.56327	0.22723	0.322	0.89547	7037	2	0.56327
9830147E19Rik	4	0.74679	0.67405	0.915002	14490	0	0.61751	0.16445	0.26553	0.886059	5862	2	0.61751
Fzd8	4	0.74681	0.67405	0.915002	14491	0	0.37887	0.43112	0.55187	0.974331	11119	2	0.37887
Fbxo39	4	0.74682	0.67405	0.915002	14492	0	0.74209	0.21472	0.31344	0.89547	6801	2	0.74209
Map2k2	4	0.74684	0.67405	0.915002	14493	0	-0.27768	0.59768	0.65069	0.978668	12854	1	-0.27768
Slc12a7	4	0.74697	0.67406	0.915002	14494	0	1.7353	0.0026032	0.0034262	0.230794	285	2	1.7353
Grb10	4	0.74699	0.67406	0.915002	14495	0	0.20736	0.14024	0.24042	0.867082	5412	1	0.20736
Kitl	3	0.74713	0.68122	0.918689	14496	0	0.87157	0.19247	0.26055	0.884192	6376	2	0.87157
Cnpy1	4	0.74713	0.67579	0.915963	14497	0	-0.11194	0.50118	0.60032	0.975452	11895	1	-0.11194
Abhd12b	4	0.74715	0.67579	0.915963	14498	0	0.35569	0.85367	0.86108	1	16618	0	0.35569
Tbxas1	4	0.74716	0.67579	0.915963	14499	0	-0.3344	0.5792	0.63719	0.978668	12666	1	-0.3344
Plekhn1	4	0.74722	0.67579	0.915963	14500	0	0.61541	0.1184	0.21249	0.855117	4862	2	0.61541
Dcaf17	4	0.74725	0.67579	0.915963	14501	0	0.86725	0.071285	0.12156	0.72809	3212	2	0.86725
Olfr592	4	0.74727	0.67579	0.915963	14502	0	-0.4131	0.12211	0.21853	0.855688	4980	1	-0.4131
Rbp1	4	0.74734	0.67579	0.915963	14503	0	0.56475	0.21879	0.31608	0.89547	6874	2	0.56475
Mup10	4	0.74738	0.67579	0.915963	14504	0	1.3098	0.036278	0.067733	0.652005	1955	3	1.3098
V1rd19	3	0.74746	0.68122	0.918689	14505	0	2.1529	0.036168	0.066422	0.652005	1951	2	2.1529
Serpinb9g	4	0.74747	0.67579	0.915963	14506	0	-0.22301	0.40244	0.51814	0.962881	10540	1	-0.22301
Gm13103	4	0.74749	0.67579	0.915963	14507	0	-0.093772	0.90131	0.91571	1	17572	0	-0.093772
Osbp2	4	0.74754	0.67579	0.915963	14508	0	0.08142	0.41099	0.52625	0.967111	10691	1	0.08142
Pgk1	4	0.74763	0.67579	0.915963	14509	0	-0.087492	0.36646	0.46581	0.932251	9781	1	-0.087492
Pcdhga10	4	0.74767	0.67579	0.915963	14510	0	0.021178	0.24485	0.34067	0.896389	7383	1	0.021178
Ces2h	4	0.74785	0.67579	0.915963	14511	0	-0.0099121	0.71111	0.71582	0.982919	14235	1	-0.0099121
Olfr901	4	0.74786	0.67579	0.915963	14512	0	-0.10652	0.29093	0.3893	0.912287	8274	1	-0.10652
Slc38a4	4	0.74788	0.67579	0.915963	14513	0	-0.3999	0.70531	0.71165	0.982919	14159	1	-0.3999
Mrps27	4	0.74794	0.67579	0.915963	14514	0	0.21286	0.28349	0.37997	0.912287	8120	1	0.21286
Nup93	4	0.74795	0.67579	0.915963	14515	0	1.2921	0.055529	0.096575	0.683893	2676	3	1.2921
C330021F23Rik	4	0.74799	0.67579	0.915963	14516	0	1.7435	0.014106	0.026976	0.510344	1029	3	1.7435
Srek1	4	0.74803	0.67579	0.915963	14517	0	0.067188	0.91869	0.92925	1	17939	0	0.067188
Mark3	4	0.74806	0.67579	0.915963	14518	0	0.33069	0.034825	0.066615	0.652005	1895	1	0.33069
Hira	4	0.74815	0.67579	0.915963	14519	0	-0.049223	0.75911	0.75354	0.991072	14912	1	-0.049223
Cldn8	4	0.74837	0.67751	0.916091	14520	0	0.42812	0.25565	0.3474	0.896446	7597	2	0.42812
Exph5	4	0.74838	0.67751	0.916091	14521	0	1.095	0.047478	0.08148	0.670202	2370	3	1.095
Capg	4	0.74849	0.67751	0.916091	14522	0	0.27569	0.82598	0.83097	1	16035	1	0.27569
Akap3	4	0.74851	0.67751	0.916091	14523	0	1.101	0.02203	0.042694	0.597018	1396	2	1.101
Vmn1r215	4	0.7486	0.67751	0.916091	14524	0	0.51376	0.051493	0.088285	0.678057	2528	2	0.51376
Colec12	4	0.74867	0.67751	0.916091	14525	0	0.29288	0.33699	0.43476	0.931198	9175	2	0.29288
Prrg3	4	0.74872	0.67751	0.916091	14526	0	-0.18838	0.91144	0.9247	1	17790	0	-0.18838
Lhx1	4	0.74874	0.67751	0.916091	14527	0	0.63372	0.16322	0.26492	0.886059	5840	2	0.63372
Zfp1	4	0.74876	0.67751	0.916091	14528	0	0.040648	0.83105	0.83673	1	16143	0	0.040648
Notch3	4	0.74878	0.67751	0.916091	14529	0	-0.19805	0.96847	0.98053	1	18951	0	-0.19805
Rhox8	4	0.7488	0.67751	0.916091	14530	0	0.91624	0.063476	0.10379	0.683893	2936	3	0.91624
Pomt1	4	0.74881	0.67751	0.916091	14531	0	-0.023004	0.19129	0.29821	0.89547	6356	1	-0.023004
Rab33b	4	0.7489	0.67751	0.916091	14532	0	-0.07579	0.74199	0.7367	0.985464	14664	1	-0.07579
Sdr39u1	4	0.74896	0.67751	0.916091	14533	0	-0.0021872	0.88981	0.91054	1	17355	0	-0.0021872
Usp37	4	0.74901	0.67751	0.916091	14534	0	-0.26736	0.58543	0.63925	0.978668	12733	1	-0.26736
Klf13	4	0.74912	0.67751	0.916091	14535	0	0.94668	0.10491	0.18052	0.796935	4393	3	0.94668
Cd80	4	0.74913	0.67751	0.916091	14536	0	0.24954	0.28466	0.38178	0.912287	8142	2	0.24954
Bbx	4	0.74915	0.67751	0.916091	14537	0	0.88044	0.016239	0.030877	0.517038	1158	2	0.88044
Crh	4	0.74919	0.67751	0.916091	14538	0	1.0037	0.025563	0.050071	0.625494	1534	2	1.0037
Clec4b1	4	0.74935	0.67751	0.916091	14539	0	0.41432	0.39846	0.51351	0.962881	10449	2	0.41432
Olfr945	4	0.74937	0.67751	0.916091	14540	0	0.36777	0.10392	0.17799	0.796935	4359	2	0.36777
Uqcrb	4	0.74944	0.67751	0.916091	14541	0	0.74737	0.16804	0.26954	0.889666	5927	2	0.74737
Rbm43	4	0.74947	0.67751	0.916091	14542	0	0.61947	0.31121	0.40664	0.916034	8685	2	0.61947
Orc6	3	0.74955	0.68403	0.920021	14543	0	1.4034	0.091461	0.13943	0.743031	3949	2	1.4034
Rxfp3	4	0.74958	0.67751	0.916091	14544	0	0.047926	0.89379	0.91249	1	17430	0	0.047926
Qsox2	4	0.74963	0.67751	0.916091	14545	0	0.45605	0.70205	0.70638	0.982919	14109	1	0.45605
Prr7	4	0.74969	0.67751	0.916091	14546	0	-0.066902	0.2383	0.3331	0.896389	7262	1	-0.066902
G6pd2	4	0.74971	0.67751	0.916091	14547	0	1.2344	0.034481	0.065962	0.652005	1882	3	1.2344
Pih1d3	3	0.74973	0.68544	0.921246	14548	0	0.16988	0.56929	0.56967	0.975452	12566	1	0.16988
Fxyd6	4	0.74976	0.67751	0.916091	14549	0	0.87017	0.10321	0.17672	0.796745	4341	3	0.87017
Ssh2	4	0.74978	0.67751	0.916091	14550	0	0.21192	0.4321	0.55421	0.975452	11141	2	0.21192
1700028K03Rik	4	0.74987	0.67751	0.916091	14551	0	-0.293	0.84149	0.84781	1	16362	0	-0.293
Gm11559	4	0.74996	0.67751	0.916091	14552	0	-0.025056	0.53546	0.60981	0.975452	12235	1	-0.025056
Ccr3	4	0.75001	0.67751	0.916091	14553	0	0.022235	0.51398	0.60351	0.975452	12021	1	0.022235
Gm684	4	0.75008	0.67751	0.916091	14554	0	-0.34835	0.63457	0.66742	0.978668	13271	1	-0.34835
Hist1h1c	4	0.75017	0.67751	0.916091	14555	0	0.52374	0.29144	0.3893	0.912287	8285	2	0.52374
l7Rn6	4	0.7502	0.67924	0.918182	14556	0	0.92967	0.074387	0.12616	0.737283	3336	2	0.92967
Vmn1r149	3	0.75024	0.68544	0.921246	14557	0	1.4734	0.10916	0.16301	0.772057	4555	2	1.4734
Smim14	4	0.75024	0.67924	0.918182	14558	0	0.40094	0.087618	0.14513	0.744075	3811	2	0.40094
Gan	4	0.75028	0.67924	0.918182	14559	0	1.4454	0.027302	0.051607	0.629877	1602	3	1.4454
Zfp266	4	0.75029	0.67924	0.918182	14560	0	1.0186	0.063923	0.10379	0.683893	2951	3	1.0186
Nfe2l1	4	0.75035	0.68099	0.918585	14561	0	0.35468	0.78852	0.78512	1	15378	1	0.35468
Ccr6	4	0.7504	0.68099	0.918585	14562	0	0.059365	0.77315	0.76306	0.991072	15136	1	0.059365
Klhl7	4	0.75052	0.68099	0.918585	14563	0	0.70079	0.22222	0.32048	0.89547	6947	2	0.70079
Olfr1029	4	0.75054	0.68099	0.918585	14564	0	0.39058	0.23422	0.33066	0.896389	7183	1	0.39058
Scn5a	4	0.75065	0.68099	0.918585	14565	0	0.27583	0.29698	0.3893	0.912287	8398	1	0.27583
Rnf151	4	0.75072	0.68099	0.918585	14566	0	0.24961	0.37951	0.4809	0.938375	10065	2	0.24961
Ctcfl	4	0.75074	0.68099	0.918585	14567	0	1.0387	0.10184	0.17313	0.787059	4296	3	1.0387
Dlgap3	4	0.75076	0.68099	0.918585	14568	0	0.45201	0.39905	0.51463	0.962881	10464	2	0.45201
Mllt3	4	0.75088	0.68099	0.918585	14569	0	-0.18963	0.042114	0.075184	0.670202	2164	1	-0.18963
Svs6	4	0.7509	0.68099	0.918585	14570	0	0.28888	0.84575	0.85267	1	16451	0	0.28888
Fer1l5	4	0.75092	0.68099	0.918585	14571	0	0.68865	0.2798	0.37469	0.912287	8050	2	0.68865
Has1	4	0.75102	0.68099	0.918585	14572	0	-0.23952	0.66517	0.68313	0.981252	13642	1	-0.23952
Thoc7	4	0.75106	0.68099	0.918585	14573	0	0.55119	0.60398	0.6559	0.978668	12922	1	0.55119
Acot8	4	0.75111	0.68099	0.918585	14574	0	0.3041	0.43038	0.55186	0.974331	11105	2	0.3041
Rrp36	4	0.75113	0.68099	0.918585	14575	0	0.94578	0.00067992	0.00083812	0.1424	107	2	0.94578
Olfr1385	4	0.75115	0.68099	0.918585	14576	0	0.47555	0.16297	0.26427	0.886059	5835	2	0.47555
Pacs2	4	0.7512	0.68099	0.918585	14577	0	0.7688	0.19903	0.30351	0.89547	6508	2	0.7688
Tmem190	4	0.75125	0.68099	0.918585	14578	0	-0.058149	0.8783	0.89049	1	17124	0	-0.058149
Cux2	4	0.75134	0.68099	0.918585	14579	0	-0.27046	0.44563	0.57486	0.975452	11415	1	-0.27046
Gm13272	4	0.75138	0.68099	0.918585	14580	0	0.17868	0.10494	0.18052	0.796935	4394	1	0.17868
Mcu	4	0.75143	0.68099	0.918585	14581	0	-0.11922	0.50136	0.60032	0.975452	11897	1	-0.11922
Rc3h1	4	0.75155	0.68099	0.918585	14582	0	0.41913	0.18354	0.29113	0.89547	6223	2	0.41913
Pam16	4	0.75161	0.68099	0.918585	14583	0	0.75889	0.35662	0.45894	0.932251	9557	2	0.75889
Gm3776	4	0.75163	0.68099	0.918585	14584	0	0.2865	0.8642	0.87515	1	16819	0	0.2865
2610318N02Rik	4	0.75171	0.68099	0.918585	14585	0	0.051182	0.75702	0.74938	0.99087	14883	1	0.051182
Nek2	4	0.75177	0.68099	0.918585	14586	0	-0.064732	0.60146	0.65488	0.978668	12900	1	-0.064732
Mdm4	4	0.75178	0.68099	0.918585	14587	0	0.463	0.17949	0.28559	0.89547	6151	2	0.463
Mmp17	4	0.7518	0.68099	0.918585	14588	0	0.78356	0.1114	0.1892	0.800869	4632	3	0.78356
Foxl1	3	0.75181	0.68827	0.921571	14589	0	0.24923	0.33655	0.42292	0.922562	9167	1	0.24923
Vps16	4	0.75186	0.68099	0.918585	14590	0	1.4842	0.024445	0.049057	0.625494	1486	3	1.4842
Cd209a	4	0.75191	0.68099	0.918585	14591	0	0.82739	0.21122	0.31263	0.89547	6733	2	0.82739
Olfr684	4	0.752	0.68099	0.918585	14592	0	0.43207	0.41461	0.53555	0.972485	10770	2	0.43207
Siglecg	4	0.75203	0.68275	0.918689	14593	0	0.25119	0.27816	0.37381	0.912287	8018	2	0.25119
Slc25a41	4	0.75205	0.68275	0.918689	14594	0	0.68981	0.264	0.35847	0.908181	7751	2	0.68981
Ino80b	4	0.75212	0.68275	0.918689	14595	0	0.10099	0.90492	0.91819	1	17666	0	0.10099
Fign	4	0.75217	0.68275	0.918689	14596	0	0.61219	0.41619	0.5414	0.972485	10808	2	0.61219
Alpl	4	0.75219	0.68275	0.918689	14597	0	1.0432	0.056031	0.096926	0.683893	2690	3	1.0432
Stim1	4	0.75228	0.68275	0.918689	14598	0	-0.22157	0.93485	0.94765	1	18264	0	-0.22157
Ajap1	4	0.7523	0.68275	0.918689	14599	0	0.49407	0.21419	0.31344	0.89547	6791	2	0.49407
Fbxo7	4	0.75237	0.68275	0.918689	14600	0	-0.20272	0.26705	0.36187	0.908252	7810	1	-0.20272
Xab2	4	0.7524	0.68275	0.918689	14601	0	0.24651	0.31159	0.40664	0.916034	8692	1	0.24651
Hoxa10	4	0.75242	0.68275	0.918689	14602	0	0.83686	0.049977	0.086318	0.678057	2462	2	0.83686
Fnip2	4	0.75244	0.68275	0.918689	14603	0	-0.15446	0.4496	0.57935	0.975452	11463	1	-0.15446
A630001G21Rik	4	0.75246	0.68275	0.918689	14604	0	0.79595	0.10385	0.17799	0.796935	4358	2	0.79595
Cd24a	4	0.75248	0.68275	0.918689	14605	0	0.53057	0.14613	0.25003	0.876541	5528	2	0.53057
Irf2bpl	4	0.75249	0.68275	0.918689	14606	0	0.83635	0.08506	0.14191	0.743031	3717	3	0.83635
Myh10	4	0.75253	0.68275	0.918689	14607	0	1.575	0.001097	0.0012035	0.153755	153	2	1.575
Blmh	4	0.75255	0.68275	0.918689	14608	0	0.24869	0.85452	0.86108	1	16628	0	0.24869
Map2k3	4	0.7527	0.68275	0.918689	14609	0	-0.32162	0.89377	0.91249	1	17429	0	-0.32162
Dock8	4	0.75278	0.68275	0.918689	14610	0	0.22481	0.5782	0.63615	0.978668	12652	1	0.22481
Tbc1d17	4	0.75279	0.68275	0.918689	14611	0	0.14893	0.26132	0.3525	0.899896	7703	1	0.14893
Cacna1e	4	0.75283	0.68275	0.918689	14612	0	-0.024329	0.08352	0.13862	0.7409	3670	1	-0.024329
Rangap1	4	0.75285	0.68275	0.918689	14613	0	0.73754	0.21875	0.31608	0.89547	6873	2	0.73754
Vmn1r132	4	0.7529	0.68275	0.918689	14614	0	-0.098007	0.94873	0.96245	1	18534	0	-0.098007
Gtf2h4	4	0.75292	0.68275	0.918689	14615	0	0.76804	0.28929	0.3893	0.912287	8240	2	0.76804
Fignl2	4	0.75297	0.68275	0.918689	14616	0	0.28905	0.59216	0.64749	0.978668	12795	1	0.28905
Fam160a1	4	0.75299	0.68275	0.918689	14617	0	1.0237	0.057399	0.098565	0.683893	2741	2	1.0237
Nxph2	3	0.75302	0.68958	0.921579	14618	0	1.0721	0.11153	0.16996	0.784805	4639	2	1.0721
Ifit2	4	0.75302	0.68275	0.918689	14619	0	0.14259	0.51318	0.60351	0.975452	12013	1	0.14259
Fundc2	4	0.75309	0.68275	0.918689	14620	0	-0.1965	0.73499	0.73356	0.985464	14561	1	-0.1965
Klhl35	4	0.75313	0.68275	0.918689	14621	0	0.45787	0.24662	0.34233	0.896389	7426	2	0.45787
Rasgrp3	4	0.75318	0.68275	0.918689	14622	0	0.096439	0.66605	0.68313	0.981252	13655	1	0.096439
Sirt4	4	0.75327	0.68275	0.918689	14623	0	0.024369	0.14513	0.24944	0.876541	5498	1	0.024369
Ccnd1	4	0.7533	0.68275	0.918689	14624	0	1.2327	0.027001	0.051162	0.629137	1591	2	1.2327
Dmrt3	4	0.75334	0.68275	0.918689	14625	0	0.65896	0.3599	0.46331	0.932251	9634	2	0.65896
Rpl41	4	0.75341	0.68275	0.918689	14626	0	1.2104	0.034018	0.06545	0.652005	1862	2	1.2104
Nhlh2	4	0.75343	0.68275	0.918689	14627	0	0.45455	0.47763	0.58667	0.975452	11687	1	0.45455
Urad	4	0.7535	0.68444	0.920021	14628	0	0.045696	0.34966	0.44976	0.932251	9407	1	0.045696
AI467606	4	0.75352	0.68444	0.920021	14629	0	-0.092205	0.34384	0.44147	0.931562	9304	1	-0.092205
Tox	4	0.75353	0.68444	0.920021	14630	0	0.56638	0.31075	0.40664	0.916034	8675	2	0.56638
Fam73a	4	0.75369	0.68444	0.920021	14631	0	0.4037	0.36253	0.46331	0.932251	9703	2	0.4037
Cog6	4	0.75382	0.68444	0.920021	14632	0	0.70478	0.065983	0.10596	0.687132	3026	2	0.70478
Nuak2	4	0.75387	0.68444	0.920021	14633	0	0.40272	0.44111	0.57143	0.975452	11334	2	0.40272
Btnl1	4	0.75392	0.68444	0.920021	14634	0	0.53947	0.098201	0.16475	0.774149	4184	1	0.53947
Nrg3	4	0.75396	0.68444	0.920021	14635	0	0.53513	0.11682	0.20999	0.854346	4813	2	0.53513
Phf13	4	0.75401	0.68444	0.920021	14636	0	0.83068	0.29634	0.3893	0.912287	8387	2	0.83068
1700017D01Rik	4	0.75403	0.68444	0.920021	14637	0	-0.027898	0.86717	0.87769	1	16887	0	-0.027898
Rhof	4	0.75408	0.68444	0.920021	14638	0	0.079777	0.43917	0.56683	0.975452	11285	2	0.079777
Polr1d	4	0.7541	0.68444	0.920021	14639	0	0.74211	0.090296	0.15152	0.750874	3913	2	0.74211
Tnfsf11	4	0.7542	0.68444	0.920021	14640	0	1.0756	0.069313	0.11695	0.72809	3141	3	1.0756
Olfr5	4	0.75422	0.68444	0.920021	14641	0	-0.069458	0.68589	0.69471	0.981719	13900	1	-0.069458
Pcdhga9	4	0.75426	0.68611	0.921571	14642	0	0.0085289	0.55052	0.61611	0.975452	12381	1	0.0085289
Rec8	4	0.75438	0.6878	0.921571	14643	0	0.0012481	0.74448	0.73879	0.985464	14700	1	0.0012481
Dsg3	4	0.7544	0.6878	0.921571	14644	0	0.69113	0.34298	0.44147	0.931562	9290	2	0.69113
Ccdc74a	4	0.75443	0.6878	0.921571	14645	0	-0.22794	0.9022	0.91696	1	17599	0	-0.22794
Plk1	4	0.75466	0.6878	0.921571	14646	0	0.81637	0.060515	0.10248	0.683893	2841	2	0.81637
Pik3cd	4	0.75468	0.6878	0.921571	14647	0	0.51515	0.18166	0.2897	0.89547	6190	2	0.51515
Slc7a3	4	0.75484	0.6878	0.921571	14648	0	-0.1805	0.068613	0.11146	0.698826	3113	1	-0.1805
Haus7	4	0.75485	0.6878	0.921571	14649	0	0.0004692	0.79529	0.79254	1	15483	1	0.0004692
9430007A20Rik	4	0.75489	0.6878	0.921571	14650	0	0.37384	0.32184	0.41799	0.920222	8896	2	0.37384
Olfr312	4	0.75496	0.6878	0.921571	14651	0	0.27375	0.5157	0.60351	0.975452	12039	1	0.27375
Snap25	4	0.75498	0.6878	0.921571	14652	0	0.30395	0.85261	0.86015	1	16597	0	0.30395
Cpa5	4	0.75499	0.6878	0.921571	14653	0	0.52694	0.68066	0.69154	0.981252	13825	1	0.52694
Dmrtc1b	4	0.75501	0.6878	0.921571	14654	0	0.088313	0.66241	0.68	0.981252	13609	1	0.088313
Golgb1	4	0.75522	0.6878	0.921571	14655	0	0.30498	0.1454	0.24944	0.876541	5507	1	0.30498
Pdzrn4	4	0.75524	0.6878	0.921571	14656	0	0.71625	0.10854	0.18552	0.796935	4529	3	0.71625
Gpr83	4	0.75526	0.6878	0.921571	14657	0	0.21835	0.86411	0.87515	1	16816	0	0.21835
Hamp2	4	0.75529	0.6878	0.921571	14658	0	-0.0017533	0.87467	0.8874	1	17041	0	-0.0017533
Msx2	4	0.75531	0.6878	0.921571	14659	0	0.63298	0.21322	0.31344	0.89547	6771	2	0.63298
Eepd1	4	0.75536	0.6878	0.921571	14660	0	0.33655	0.24356	0.34067	0.896389	7356	2	0.33655
Coq10a	4	0.75548	0.6878	0.921571	14661	0	0.060724	0.49557	0.59713	0.975452	11841	1	0.060724
Insl3	4	0.7555	0.6878	0.921571	14662	0	0.2557	0.34981	0.44976	0.932251	9411	1	0.2557
Cypt2	4	0.75562	0.6878	0.921571	14663	0	1.117	0.027274	0.051606	0.629877	1600	2	1.117
Grin2c	4	0.75569	0.6878	0.921571	14664	0	-0.42351	0.05729	0.098565	0.683893	2735	1	-0.42351
Snn	4	0.75583	0.6878	0.921571	14665	0	0.36966	0.28375	0.37997	0.912287	8128	2	0.36966
Grb2	4	0.75587	0.6878	0.921571	14666	0	0.22847	0.3196	0.41799	0.920222	8854	1	0.22847
Ccin	4	0.75592	0.6878	0.921571	14667	0	0.28841	0.20872	0.31263	0.89547	6683	2	0.28841
Dlgap5	4	0.75594	0.6878	0.921571	14668	0	-0.17298	0.90478	0.91819	1	17659	0	-0.17298
Hpcal1	4	0.75597	0.6878	0.921571	14669	0	0.25862	0.19365	0.29899	0.89547	6395	2	0.25862
Vat1	4	0.75601	0.6878	0.921571	14670	0	-0.048017	0.027298	0.051606	0.629877	1601	1	-0.048017
Actn1	4	0.75603	0.6878	0.921571	14671	0	0.14041	0.51865	0.60351	0.975452	12066	1	0.14041
Gdi1	4	0.75611	0.68953	0.921571	14672	0	0.29308	0.28276	0.37997	0.912287	8108	2	0.29308
Tmem163	4	0.75618	0.68953	0.921571	14673	0	0.21008	0.33085	0.42581	0.922562	9059	1	0.21008
Scx	4	0.7562	0.68953	0.921571	14674	0	0.13225	0.71046	0.71582	0.982919	14220	1	0.13225
Olfr1260	4	0.75624	0.68953	0.921571	14675	0	0.30725	0.2765	0.37381	0.912287	7984	2	0.30725
Acr	4	0.75627	0.68953	0.921571	14676	0	0.0098295	0.35584	0.45799	0.932251	9537	1	0.0098295
Eif3i	4	0.75632	0.68953	0.921571	14677	0	1.061	0.081693	0.1366	0.737283	3607	3	1.061
Cep152	4	0.75641	0.68953	0.921571	14678	0	0.49082	0.46838	0.58244	0.975452	11615	1	0.49082
Krtap13	4	0.75645	0.68953	0.921571	14679	0	0.18394	0.85327	0.86015	1	16609	0	0.18394
Sult2a5	4	0.75652	0.68953	0.921571	14680	0	-0.079889	0.87335	0.88507	1	17012	0	-0.079889
Il4i1	4	0.75653	0.68953	0.921571	14681	0	0.39142	0.44598	0.57611	0.975452	11424	1	0.39142
2010001E11Rik	4	0.75657	0.68953	0.921571	14682	0	-0.30453	0.1626	0.26427	0.886059	5827	1	-0.30453
Zfp872	4	0.75659	0.68953	0.921571	14683	0	0.36835	0.79851	0.79671	1	15553	1	0.36835
Snapin	4	0.7566	0.68953	0.921571	14684	0	-0.032411	0.17305	0.2802	0.89547	6025	1	-0.032411
Rps23	4	0.75669	0.68953	0.921571	14685	0	2.3551	0.005594	0.0083412	0.327592	496	3	2.3551
Prf1	4	0.75673	0.68953	0.921571	14686	0	0.4467	0.37688	0.47768	0.936995	10008	2	0.4467
Ntrk3	4	0.75674	0.68953	0.921571	14687	0	0.33843	0.68795	0.69683	0.981719	13928	1	0.33843
Cdh23	4	0.75676	0.68953	0.921571	14688	0	-0.0072556	0.69139	0.69895	0.981719	13966	1	-0.0072556
Zscan12	4	0.75678	0.68953	0.921571	14689	0	0.76207	0.12775	0.2276	0.866508	5145	3	0.76207
Mrps34	4	0.75681	0.68953	0.921571	14690	0	0.31385	0.68277	0.69154	0.981252	13851	1	0.31385
Ppp1r3d	4	0.75683	0.68953	0.921571	14691	0	-0.13654	0.94111	0.95432	1	18377	0	-0.13654
Hcn4	4	0.75694	0.68953	0.921571	14692	0	0.15362	0.23871	0.33393	0.896389	7270	1	0.15362
Itga6	4	0.75695	0.68953	0.921571	14693	0	0.5388	0.24489	0.34067	0.896389	7385	2	0.5388
Phyhip	4	0.75697	0.68953	0.921571	14694	0	0.10382	0.57476	0.63401	0.978668	12612	1	0.10382
Nipa2	4	0.75699	0.68953	0.921571	14695	0	0.76631	0.17545	0.28087	0.89547	6071	2	0.76631
Sprr2h	4	0.75704	0.68953	0.921571	14696	0	0.73912	0.27944	0.37469	0.912287	8042	2	0.73912
Artn	4	0.75706	0.68953	0.921571	14697	0	0.70977	0.11112	0.1892	0.800869	4621	2	0.70977
Kcnip1	4	0.75714	0.68953	0.921571	14698	0	0.53562	0.077379	0.1307	0.737283	3442	2	0.53562
Vgll4	4	0.75725	0.68953	0.921571	14699	0	0.016558	0.62931	0.66531	0.978668	13211	1	0.016558
Emp1	4	0.75727	0.68953	0.921571	14700	0	0.10333	0.15286	0.25454	0.879525	5653	1	0.10333
Gm826	4	0.75728	0.68953	0.921571	14701	0	0.50083	0.36191	0.46331	0.932251	9687	1	0.50083
Lman2	4	0.75735	0.68953	0.921571	14702	0	0.58136	0.385	0.49532	0.953876	10172	2	0.58136
Gale	4	0.75744	0.68953	0.921571	14703	0	-0.43507	0.97147	0.98275	1	19006	0	-0.43507
Ctgf	4	0.75748	0.68953	0.921571	14704	0	0.97341	0.096881	0.16304	0.772057	4142	3	0.97341
Olfr601	4	0.75749	0.68953	0.921571	14705	0	0.37231	0.39054	0.49985	0.953876	10293	2	0.37231
Thsd7a	4	0.75756	0.68953	0.921571	14706	0	-0.40648	0.36789	0.46786	0.932251	9813	1	-0.40648
Iyd	4	0.75765	0.68953	0.921571	14707	0	0.67867	0.067767	0.1109	0.698826	3082	2	0.67867
Tgm5	4	0.75767	0.68953	0.921571	14708	0	0.42024	0.75951	0.75354	0.991072	14918	1	0.42024
Wnt2b	4	0.7577	0.68953	0.921571	14709	0	0.75361	0.1554	0.25576	0.880398	5700	2	0.75361
Mrpl47	4	0.75775	0.68953	0.921571	14710	0	-0.40954	0.9221	0.93305	1	18008	0	-0.40954
P2rx6	4	0.75777	0.68953	0.921571	14711	0	-0.22132	0.42755	0.5495	0.974331	11041	1	-0.22132
7420426K07Rik	4	0.75779	0.68953	0.921571	14712	0	-0.12955	0.21772	0.31608	0.89547	6852	1	-0.12955
Rfc4	4	0.75781	0.68953	0.921571	14713	0	0.71865	0.67984	0.6905	0.981252	13815	1	0.71865
Hist1h3d	4	0.75786	0.68953	0.921571	14714	0	0.2235	0.53348	0.60981	0.975452	12209	1	0.2235
Zfp760	4	0.75793	0.68953	0.921571	14715	0	0.13163	0.4547	0.57936	0.975452	11492	1	0.13163
Slc25a46	4	0.75796	0.68953	0.921571	14716	0	0.22411	0.87228	0.88424	1	16993	0	0.22411
Cyp3a11	4	0.75798	0.68953	0.921571	14717	0	0.7626	0.17961	0.28559	0.89547	6153	2	0.7626
Cyp1a2	4	0.75805	0.68953	0.921571	14718	0	0.18189	0.76809	0.75997	0.991072	15053	1	0.18189
Tab1	4	0.75807	0.68953	0.921571	14719	0	0.13263	0.652	0.6716	0.978668	13491	1	0.13263
Mgrn1	4	0.75808	0.68953	0.921571	14720	0	0.12677	0.62578	0.66531	0.978668	13173	1	0.12677
Aar2	4	0.7581	0.68953	0.921571	14721	0	0.11229	0.73015	0.72628	0.985464	14492	1	0.11229
Rnase12	4	0.75812	0.68953	0.921571	14722	0	-0.11318	0.94851	0.96211	1	18533	0	-0.11318
Nup37	4	0.75821	0.6912	0.923	14723	0	0.67081	0.0075101	0.011735	0.364992	619	2	0.67081
Tacr2	4	0.75822	0.6912	0.923	14724	0	0.63679	0.26553	0.36013	0.908252	7785	2	0.63679
Commd6	4	0.75833	0.6912	0.923	14725	0	0.6717	0.25896	0.35079	0.896446	7656	2	0.6717
Tpgs2	4	0.75836	0.6912	0.923	14726	0	0.28434	0.074949	0.12763	0.737283	3364	1	0.28434
Ly6h	4	0.75845	0.6912	0.923	14727	0	0.22247	0.61754	0.65894	0.978668	13082	1	0.22247
Olfr308	4	0.7585	0.6912	0.923	14728	0	0.022894	0.83566	0.84382	1	16239	0	0.022894
C2cd4a	4	0.75855	0.6912	0.923	14729	0	0.44854	0.10267	0.17313	0.787059	4323	2	0.44854
Cd9	4	0.75883	0.69291	0.923	14730	0	0.66724	0.28844	0.3893	0.912287	8221	2	0.66724
Sema5a	4	0.75888	0.69291	0.923	14731	0	0.39601	0.41326	0.53327	0.972485	10742	2	0.39601
Proser3	4	0.75892	0.69291	0.923	14732	0	-0.31492	0.72929	0.72628	0.985464	14478	1	-0.31492
Acox2	4	0.75893	0.69291	0.923	14733	0	0.43066	0.43045	0.55186	0.974331	11108	2	0.43066
Sbf1	4	0.75897	0.69291	0.923	14734	0	-0.24669	0.68491	0.69366	0.981719	13885	1	-0.24669
1700012A03Rik	4	0.75899	0.69291	0.923	14735	0	0.60771	0.2475	0.34233	0.896389	7441	2	0.60771
Olfr338	4	0.759	0.69291	0.923	14736	0	1.2489	0.038105	0.068255	0.652005	2020	3	1.2489
Megf10	4	0.75909	0.69291	0.923	14737	0	0.62825	0.27038	0.36705	0.912287	7878	2	0.62825
Rps15	4	0.75914	0.69291	0.923	14738	0	1.7099	0.039662	0.069399	0.652005	2075	3	1.7099
Fam222a	4	0.75925	0.69291	0.923	14739	0	0.51877	0.15006	0.25061	0.876541	5607	2	0.51877
Wee2	4	0.75928	0.69291	0.923	14740	0	-0.14619	0.87453	0.8874	1	17036	0	-0.14619
Olfr1490	4	0.75937	0.69291	0.923	14741	0	0.89346	0.037657	0.067982	0.652005	2007	2	0.89346
Adrb1	4	0.75942	0.69291	0.923	14742	0	0.59026	0.25994	0.35079	0.896446	7681	2	0.59026
Vmn1r185	4	0.75944	0.69291	0.923	14743	0	0.9388	0.088182	0.14623	0.744075	3834	2	0.9388
Sycp1	4	0.75945	0.69291	0.923	14744	0	-0.38937	0.84958	0.8555	1	16534	0	-0.38937
Trpv5	4	0.75947	0.69291	0.923	14745	0	0.1358	0.19202	0.29821	0.89547	6368	1	0.1358
LOC100038947	4	0.75949	0.69291	0.923	14746	0	0.5356	0.21826	0.31608	0.89547	6864	1	0.5356
Rnf165	4	0.75951	0.69291	0.923	14747	0	0.33938	0.27976	0.37469	0.912287	8048	2	0.33938
Uros	3	0.75953	0.69376	0.923	14748	0	-0.19261	0.91992	0.9425	1	17962	0	-0.19261
Edn1	4	0.75968	0.69291	0.923	14749	0	0.16304	0.84513	0.8517	1	16433	0	0.16304
Zbtb5	4	0.7597	0.69291	0.923	14750	0	-0.12617	0.42469	0.54375	0.972485	10981	1	-0.12617
Ccdc12	4	0.75975	0.69291	0.923	14751	0	0.78841	0.35644	0.45894	0.932251	9552	2	0.78841
Gdpd4	4	0.75978	0.69291	0.923	14752	0	0.43709	0.42125	0.54375	0.972485	10919	1	0.43709
Eif4a2	4	0.7598	0.69291	0.923	14753	0	0.86397	0.20038	0.30351	0.89547	6534	2	0.86397
Xpnpep1	4	0.75989	0.69291	0.923	14754	0	0.67188	0.11336	0.19862	0.829348	4698	3	0.67188
Pea15a	4	0.75994	0.69291	0.923	14755	0	1.1425	0.018566	0.039069	0.593563	1246	2	1.1425
Olfr1141	4	0.75999	0.69291	0.923	14756	0	0.1418	0.88516	0.90086	1	17256	0	0.1418
Olfr1212	4	0.76002	0.69291	0.923	14757	0	0.59181	0.28972	0.3893	0.912287	8250	2	0.59181
Enc1	4	0.76006	0.69461	0.923	14758	0	0.97364	0.058822	0.10172	0.683893	2795	3	0.97364
Olfr247	4	0.76013	0.69461	0.923	14759	0	0.89072	0.081163	0.13613	0.737283	3583	3	0.89072
Sorcs3	4	0.76015	0.69461	0.923	14760	0	0.67928	0.38833	0.49985	0.953876	10252	2	0.67928
Gkn1	4	0.76018	0.69461	0.923	14761	0	0.75173	0.13988	0.23983	0.867082	5405	2	0.75173
Hddc3	4	0.76022	0.69461	0.923	14762	0	0.45023	0.62527	0.66424	0.978668	13166	1	0.45023
Msto1	4	0.76043	0.69461	0.923	14763	0	0.041984	0.87617	0.88817	1	17068	0	0.041984
Prss29	4	0.76046	0.69461	0.923	14764	0	0.27423	0.657	0.67473	0.97944	13544	1	0.27423
St6galnac5	4	0.76049	0.69461	0.923	14765	0	0.017316	0.3266	0.42334	0.922562	8987	1	0.017316
Bsg	4	0.76058	0.69461	0.923	14766	0	-0.22592	0.95657	0.96769	1	18704	0	-0.22592
Rqcd1	4	0.76066	0.69461	0.923	14767	0	0.87874	0.10178	0.17313	0.787059	4293	3	0.87874
4933402J07Rik	4	0.76071	0.69623	0.923	14768	0	0.32301	0.34773	0.44687	0.932251	9375	2	0.32301
Magee2	4	0.76075	0.69623	0.923	14769	0	0.96283	0.034135	0.06545	0.652005	1866	2	0.96283
Ccdc57	4	0.7608	0.69623	0.923	14770	0	0.40179	0.28373	0.37997	0.912287	8127	2	0.40179
Apip	4	0.76084	0.69623	0.923	14771	0	1.3866	0.041916	0.074886	0.670202	2156	3	1.3866
Col1a2	4	0.76085	0.69623	0.923	14772	0	0.44702	0.33018	0.42581	0.922562	9046	2	0.44702
Zhx1	4	0.76089	0.69623	0.923	14773	0	0.14072	0.43452	0.5587	0.975452	11190	2	0.14072
Ap1s1	4	0.76097	0.69623	0.923	14774	0	-0.19213	0.10225	0.17313	0.787059	4307	1	-0.19213
Ptch2	4	0.76101	0.69623	0.923	14775	0	0.9373	0.10573	0.18052	0.796935	4434	2	0.9373
1700029J07Rik	4	0.76108	0.69623	0.923	14776	0	0.2583	0.30434	0.39815	0.915883	8545	2	0.2583
Tjap1	4	0.76115	0.69623	0.923	14777	0	0.34516	0.40744	0.52159	0.962881	10629	2	0.34516
Sprr2e	4	0.7612	0.69623	0.923	14778	0	1.6854	0.028812	0.056752	0.652005	1662	3	1.6854
Olfr666	4	0.76123	0.69623	0.923	14779	0	0.6829	0.1066	0.18118	0.796935	4463	3	0.6829
Vmn1r36	4	0.7613	0.69623	0.923	14780	0	2.1703	0.0054475	0.0082179	0.327592	485	3	2.1703
Heatr3	4	0.76133	0.69623	0.923	14781	0	1.5469	0.017541	0.031994	0.521093	1202	2	1.5469
Itsn1	4	0.76144	0.69623	0.923	14782	0	-0.21354	0.40186	0.51814	0.962881	10523	1	-0.21354
Nmt2	4	0.76151	0.69623	0.923	14783	0	0.93221	0.1083	0.18485	0.796935	4519	2	0.93221
Mtss1l	4	0.76152	0.69623	0.923	14784	0	-0.034677	0.54836	0.61404	0.975452	12358	1	-0.034677
Olfr1393	4	0.76159	0.69623	0.923	14785	0	0.93236	0.087907	0.14568	0.744075	3824	2	0.93236
Cpa3	4	0.76163	0.69623	0.923	14786	0	-0.14245	0.94074	0.95432	1	18368	0	-0.14245
Gm94	4	0.76171	0.69623	0.923	14787	0	1.3742	0.013313	0.025882	0.510344	981	3	1.3742
Usp40	4	0.76176	0.69623	0.923	14788	0	-0.11718	0.27567	0.37297	0.912287	7972	1	-0.11718
Eef1d	4	0.76182	0.69623	0.923	14789	0	1.0249	0.078679	0.13368	0.737283	3486	3	1.0249
Gorasp2	4	0.76183	0.69623	0.923	14790	0	0.74219	0.1138	0.19989	0.829539	4714	3	0.74219
Phlda1	4	0.76185	0.69623	0.923	14791	0	0.77747	0.096705	0.16304	0.772057	4135	3	0.77747
Mapk9	4	0.76187	0.69623	0.923	14792	0	0.72447	0.16579	0.26688	0.886059	5891	2	0.72447
Zfp612	4	0.76188	0.69623	0.923	14793	0	-0.33759	0.31172	0.40664	0.916034	8696	1	-0.33759
Cep290	4	0.76194	0.69623	0.923	14794	0	0.78924	0.17239	0.27953	0.89547	6010	2	0.78924
Klk1b3	4	0.76197	0.69623	0.923	14795	0	2.2001	0.0037219	0.0049273	0.260063	369	3	2.2001
Socs5	4	0.76199	0.69623	0.923	14796	0	0.71226	0.045961	0.079572	0.670202	2311	2	0.71226
Bzw1	4	0.76204	0.69623	0.923	14797	0	0.16184	0.73919	0.73356	0.985464	14622	1	0.16184
Pcdh10	4	0.76206	0.69623	0.923	14798	0	-0.25154	0.8919	0.9112	1	17391	0	-0.25154
Tuba3b	4	0.76214	0.69623	0.923	14799	0	0.9971	0.057929	0.10003	0.683893	2765	3	0.9971
Orm1	4	0.76216	0.69623	0.923	14800	0	0.038512	0.55171	0.61611	0.975452	12396	1	0.038512
Wfikkn2	4	0.76223	0.69623	0.923	14801	0	-0.060552	0.8681	0.881	1	16905	0	-0.060552
Clcn1	4	0.76224	0.69623	0.923	14802	0	0.32078	0.35497	0.45799	0.932251	9513	1	0.32078
Plekhf1	4	0.76226	0.69623	0.923	14803	0	1.4525	0.027517	0.051983	0.630978	1610	3	1.4525
Ankrd36	4	0.76228	0.69623	0.923	14804	0	-0.26445	0.78172	0.77466	0.998059	15260	1	-0.26445
Prkcz	4	0.76233	0.69623	0.923	14805	0	-0.14498	0.88074	0.89277	1	17171	0	-0.14498
Pkib	4	0.76242	0.69623	0.923	14806	0	0.13382	0.077086	0.13025	0.737283	3428	2	0.13382
4933433C11Rik	4	0.76243	0.69623	0.923	14807	0	0.12741	0.41105	0.52625	0.967111	10693	2	0.12741
Tom1	4	0.76245	0.69623	0.923	14808	0	0.95557	0.049294	0.085974	0.678057	2432	2	0.95557
Cfh	4	0.76247	0.69623	0.923	14809	0	0.64113	0.087696	0.14568	0.744075	3814	2	0.64113
Mmp24	4	0.7625	0.69623	0.923	14810	0	0.026905	0.18802	0.29597	0.89547	6301	1	0.026905
Nav3	4	0.76252	0.69623	0.923	14811	0	0.41201	0.82096	0.82514	1	15945	1	0.41201
Gm13128	4	0.76255	0.69623	0.923	14812	0	0.76544	0.17992	0.28631	0.89547	6160	2	0.76544
Unc13d	4	0.76264	0.69623	0.923	14813	0	-0.03069	0.79555	0.79357	1	15487	1	-0.03069
Pafah2	4	0.76267	0.69623	0.923	14814	0	0.55887	0.11918	0.21308	0.855393	4885	2	0.55887
Alg5	4	0.76296	0.69623	0.923	14815	0	-0.093149	0.23406	0.32983	0.896389	7180	1	-0.093149
Myl10	4	0.76298	0.69623	0.923	14816	0	0.88565	0.071975	0.12156	0.72809	3237	3	0.88565
Larp1	4	0.763	0.69623	0.923	14817	0	0.34055	0.30858	0.40664	0.916034	8629	2	0.34055
Cyp3a59	4	0.76303	0.69623	0.923	14818	0	0.43319	0.06627	0.108	0.69737	3041	2	0.43319
Eif6	4	0.76307	0.69623	0.923	14819	0	2.5414	0.0021023	0.0028757	0.222696	246	3	2.5414
Fbxo27	4	0.76312	0.69623	0.923	14820	0	0.61637	0.22756	0.322	0.89547	7043	2	0.61637
Gstp1	4	0.76314	0.69623	0.923	14821	0	0.061073	0.86277	0.8743	1	16791	0	0.061073
1700106J16Rik	4	0.76315	0.69623	0.923	14822	0	0.32376	0.71431	0.71582	0.982919	14284	1	0.32376
Gm614	4	0.76317	0.69623	0.923	14823	0	0.89775	0.078569	0.1332	0.737283	3482	3	0.89775
Pcdhb3	4	0.76319	0.69623	0.923	14824	0	0.36146	0.34311	0.44147	0.931562	9295	2	0.36146
Ntf3	4	0.76326	0.69623	0.923	14825	0	-0.28607	0.43906	0.56683	0.975452	11281	1	-0.28607
Nobox	4	0.76334	0.69623	0.923	14826	0	0.89406	0.087962	0.14568	0.744075	3826	3	0.89406
Atp13a3	4	0.76336	0.69623	0.923	14827	0	0.22783	0.64003	0.66844	0.978668	13347	1	0.22783
Vmn1r183	4	0.76337	0.69623	0.923	14828	0	0.66819	0.4046	0.52047	0.962881	10580	2	0.66819
Gatsl2	4	0.76341	0.69623	0.923	14829	0	0.57515	0.13767	0.23869	0.867082	5364	2	0.57515
Fndc5	4	0.76344	0.69623	0.923	14830	0	0.10474	0.27709	0.37381	0.912287	7999	1	0.10474
Fam83d	4	0.76346	0.69623	0.923	14831	0	1.213	0.032723	0.061627	0.652005	1808	3	1.213
Nqo2	4	0.76349	0.69623	0.923	14832	0	0.52399	0.34384	0.44147	0.931562	9305	2	0.52399
Krtap19-5	4	0.76353	0.69623	0.923	14833	0	0.37969	0.42779	0.5495	0.974331	11046	2	0.37969
Zfp386	4	0.76355	0.69623	0.923	14834	0	0.12041	0.86838	0.88184	1	16911	0	0.12041
Nhlrc4	4	0.76365	0.69623	0.923	14835	0	0.16741	0.38367	0.4928	0.953466	10155	2	0.16741
Mettl2	4	0.76368	0.69623	0.923	14836	0	0.62798	0.2194	0.31608	0.89547	6889	2	0.62798
Relt	4	0.76373	0.69623	0.923	14837	0	0.039893	0.88381	0.90016	1	17230	0	0.039893
Cyp3a13	4	0.76375	0.69623	0.923	14838	0	1.5554	0.014953	0.02877	0.514757	1081	3	1.5554
Cox7b2	4	0.76385	0.69623	0.923	14839	0	-0.35353	0.47066	0.58351	0.975452	11633	1	-0.35353
Elmo1	4	0.76394	0.69623	0.923	14840	0	0.22616	0.38694	0.49749	0.953876	10222	2	0.22616
Socs3	4	0.76396	0.69623	0.923	14841	0	1.4663	0.0090354	0.015189	0.407717	718	3	1.4663
Gm4133	4	0.76398	0.69704	0.923	14842	0	2.0192	0.013718	0.026548	0.510344	1008	3	2.0192
Mmp7	4	0.76401	0.69786	0.923	14843	0	0.31384	0.48539	0.59089	0.975452	11748	1	0.31384
Dnase1l2	4	0.76404	0.69786	0.923	14844	0	0.001024	0.69916	0.70319	0.98199	14068	1	0.001024
Rbm4b	4	0.76409	0.69786	0.923	14845	0	0.79587	0.030912	0.060305	0.652005	1741	2	0.79587
Zfp568	4	0.76431	0.69786	0.923	14846	0	0.26798	0.8484	0.8555	1	16503	0	0.26798
Chrne	4	0.76448	0.69786	0.923	14847	0	1.6839	0.021991	0.042694	0.597018	1394	3	1.6839
Tmtc1	4	0.7645	0.69786	0.923	14848	0	-0.028226	0.94873	0.96245	1	18536	0	-0.028226
Kcnab2	4	0.76467	0.6995	0.923	14849	0	-0.11315	0.44089	0.57024	0.975452	11329	1	-0.11315
Slc10a1	4	0.76472	0.6995	0.923	14850	0	-0.046534	0.85688	0.8665	1	16674	0	-0.046534
Vmn1r45	4	0.76476	0.6995	0.923	14851	0	-0.13953	0.61402	0.65791	0.978668	13041	1	-0.13953
Rps27	4	0.76479	0.6995	0.923	14852	0	1.5164	0.025747	0.050071	0.625494	1543	2	1.5164
Pgm3	4	0.76481	0.6995	0.923	14853	0	0.53362	0.22036	0.31863	0.89547	6907	2	0.53362
Lcp1	4	0.76488	0.6995	0.923	14854	0	-0.24076	0.9583	0.96953	1	18743	0	-0.24076
Olfr1469	4	0.76491	0.6995	0.923	14855	0	1.1758	0.05907	0.10172	0.683893	2802	3	1.1758
A230046K03Rik	4	0.76494	0.6995	0.923	14856	0	1.0112	0.076706	0.13025	0.737283	3414	2	1.0112
Gdf3	4	0.76498	0.6995	0.923	14857	0	0.25294	0.6117	0.65791	0.978668	13013	1	0.25294
Mocs2	4	0.76503	0.6995	0.923	14858	0	0.12022	0.79386	0.79254	1	15451	1	0.12022
Oas1h	4	0.76518	0.6995	0.923	14859	0	-0.22842	0.091234	0.15268	0.750874	3940	1	-0.22842
Ggt5	4	0.7653	0.6995	0.923	14860	0	0.041483	0.37142	0.46923	0.932251	9891	1	0.041483
Trhde	4	0.76537	0.6995	0.923	14861	0	0.15616	0.82927	0.83572	1	16115	0	0.15616
Srebf1	4	0.7654	0.6995	0.923	14862	0	0.44817	0.29845	0.39279	0.912526	8427	2	0.44817
Olfr1262	4	0.76545	0.6995	0.923	14863	0	-0.30306	0.3438	0.44147	0.931562	9303	1	-0.30306
Pcdha3	4	0.76547	0.6995	0.923	14864	0	0.82344	0.14081	0.24042	0.867082	5424	2	0.82344
Pabpc1l	4	0.76549	0.6995	0.923	14865	0	0.47996	0.77341	0.76306	0.991072	15142	1	0.47996
Gm9733	4	0.76552	0.6995	0.923	14866	0	0.5161	0.15503	0.25576	0.880398	5694	2	0.5161
Krt17	4	0.76554	0.6995	0.923	14867	0	0.27296	0.086724	0.1429	0.743031	3773	2	0.27296
Slx4ip	4	0.76557	0.6995	0.923	14868	0	0.29674	0.79563	0.79357	1	15489	1	0.29674
9230110F15Rik	4	0.76559	0.6995	0.923	14869	0	0.1126	0.61646	0.65894	0.978668	13069	1	0.1126
Tdpoz1	4	0.76561	0.6995	0.923	14870	0	0.032684	0.44566	0.57486	0.975452	11416	1	0.032684
Ankef1	4	0.76569	0.6995	0.923	14871	0	0.91978	0.081249	0.13613	0.737283	3587	2	0.91978
Zmynd8	4	0.76574	0.6995	0.923	14872	0	0.63558	0.1084	0.18552	0.796935	4523	2	0.63558
Lrpap1	4	0.76576	0.6995	0.923	14873	0	0.098558	0.8339	0.84086	1	16209	0	0.098558
Inf2	4	0.76579	0.6995	0.923	14874	0	-0.18633	0.80972	0.81566	1	15749	1	-0.18633
Ccrn4l	4	0.76601	0.6995	0.923	14875	0	0.59186	0.38633	0.49748	0.953876	10209	2	0.59186
Ahr	3	0.76609	0.70186	0.923	14876	0	0.054749	0.64712	0.63522	0.978668	13431	1	0.054749
Fancd2os	4	0.7661	0.6995	0.923	14877	0	0.37508	0.21352	0.31344	0.89547	6777	1	0.37508
Olig3	4	0.76615	0.6995	0.923	14878	0	1.2537	0.042206	0.075184	0.670202	2167	3	1.2537
Lemd2	4	0.76617	0.6995	0.923	14879	0	0.49982	0.43016	0.55186	0.974331	11097	2	0.49982
Olfr243	4	0.76618	0.6995	0.923	14880	0	0.014372	0.83697	0.84382	1	16258	0	0.014372
Tprn	4	0.7662	0.6995	0.923	14881	0	-0.18107	0.43487	0.55871	0.975452	11199	1	-0.18107
Pth	4	0.76628	0.6995	0.923	14882	0	0.56643	0.26494	0.36013	0.908252	7771	2	0.56643
Pcdhb12	4	0.7663	0.6995	0.923	14883	0	-0.13158	0.60931	0.65791	0.978668	12983	1	-0.13158
Mgp	4	0.76635	0.6995	0.923	14884	0	0.14223	0.8633	0.8743	1	16802	0	0.14223
Sun1	4	0.76645	0.6995	0.923	14885	0	-0.27619	0.68741	0.69471	0.981719	13920	1	-0.27619
Uncx	4	0.76647	0.6995	0.923	14886	0	0.50429	0.3274	0.42581	0.922562	9000	2	0.50429
Ak4	4	0.7665	0.6995	0.923	14887	0	0.68375	0.31016	0.40664	0.916034	8665	2	0.68375
Mzf1	4	0.76654	0.6995	0.923	14888	0	0.62775	0.36279	0.46472	0.932251	9707	2	0.62775
Slc7a9	4	0.76655	0.6995	0.923	14889	0	0.68732	0.11493	0.20289	0.83758	4753	2	0.68732
Chmp4c	4	0.76659	0.6995	0.923	14890	0	-0.037426	0.51938	0.60351	0.975452	12074	1	-0.037426
Sstr2	4	0.76664	0.70113	0.923	14891	0	0.7674	0.13015	0.23468	0.867082	5214	2	0.7674
Ifnz	4	0.76666	0.70113	0.923	14892	0	0.86048	0.038383	0.068691	0.652005	2032	2	0.86048
Prss39	4	0.76667	0.70113	0.923	14893	0	0.21496	0.80161	0.79987	1	15607	1	0.21496
Cend1	4	0.76684	0.70113	0.923	14894	0	1.3598	0.019294	0.039343	0.593563	1279	2	1.3598
Flywch2	4	0.76699	0.70113	0.923	14895	0	0.80337	0.12773	0.2276	0.866508	5144	3	0.80337
Tpra1	4	0.76701	0.70113	0.923	14896	0	0.15995	0.73786	0.73356	0.985464	14610	1	0.15995
Cdh22	4	0.76705	0.70113	0.923	14897	0	-0.27062	0.92478	0.93667	1	18057	0	-0.27062
Vmn1r40	4	0.76706	0.70113	0.923	14898	0	-0.027969	0.62933	0.66531	0.978668	13212	1	-0.027969
Mettl11b	4	0.76708	0.70113	0.923	14899	0	0.4566	0.33914	0.43809	0.931562	9207	2	0.4566
Cd93	4	0.76711	0.70113	0.923	14900	0	0.18652	0.015899	0.030232	0.517038	1143	1	0.18652
Olfr1046	4	0.76713	0.70113	0.923	14901	0	-0.19674	0.66731	0.68414	0.981252	13666	1	-0.19674
Car12	4	0.76737	0.70113	0.923	14902	0	-0.09127	0.52045	0.60351	0.975452	12082	1	-0.09127
Kcnv1	4	0.76743	0.70113	0.923	14903	0	0.83315	0.11707	0.2113	0.855117	4822	2	0.83315
Htra3	4	0.76753	0.70113	0.923	14904	0	1.4776	0.026687	0.050725	0.628084	1579	3	1.4776
Sgsm2	4	0.76757	0.70113	0.923	14905	0	0.4803	0.08978	0.15033	0.750874	3897	2	0.4803
Defb50	4	0.76759	0.70113	0.923	14906	0	0.57125	0.59054	0.64647	0.978668	12779	1	0.57125
Macrod2	4	0.7676	0.70113	0.923	14907	0	-0.17373	0.83295	0.83985	1	16189	0	-0.17373
Olfr1030	4	0.76777	0.70113	0.923	14908	0	1.2018	0.044387	0.078003	0.670202	2253	2	1.2018
Cog8	4	0.76784	0.70113	0.923	14909	0	-0.25022	0.31096	0.40664	0.916034	8679	1	-0.25022
Phospho1	4	0.76789	0.70113	0.923	14910	0	0.30207	0.032026	0.060949	0.652005	1782	2	0.30207
Rpl31	4	0.76794	0.70113	0.923	14911	0	0.67026	0.20725	0.3103	0.89547	6659	1	0.67026
Camk1d	4	0.76796	0.70113	0.923	14912	0	0.66987	0.013558	0.026413	0.510344	1003	2	0.66987
Olfr1016	4	0.76797	0.70113	0.923	14913	0	0.17703	0.42553	0.54604	0.974331	10995	2	0.17703
F13b	4	0.76799	0.70113	0.923	14914	0	0.65066	0.2897	0.3893	0.912287	8249	2	0.65066
Rsph1	4	0.76804	0.70113	0.923	14915	0	-0.23018	0.50595	0.6014	0.975452	11938	1	-0.23018
Csf1	4	0.76807	0.70113	0.923	14916	0	0.40224	0.37303	0.47129	0.932577	9924	2	0.40224
Kel	4	0.76811	0.70113	0.923	14917	0	0.51098	0.34944	0.44976	0.932251	9404	2	0.51098
Cfap52	4	0.76816	0.70113	0.923	14918	0	1.8754	0.0041967	0.0059167	0.287814	396	3	1.8754
Gm8720	1	0.76817	0.79439	0.942412	14919	0	1.0205	0.23183	0.20561	0.847199	7137	1	1.0205
Olfm4	4	0.76824	0.70113	0.923	14920	0	-0.12277	0.74373	0.73879	0.985464	14689	1	-0.12277
Arglu1	4	0.76833	0.70113	0.923	14921	0	0.10824	0.077323	0.1307	0.737283	3439	1	0.10824
Hook2	4	0.76834	0.70113	0.923	14922	0	0.32871	0.3824	0.48782	0.94579	10131	2	0.32871
Tyrobp	4	0.76839	0.70113	0.923	14923	0	-0.07214	0.93205	0.94538	1	18193	0	-0.07214
Tbx3	4	0.76846	0.70113	0.923	14924	0	-0.15699	0.53384	0.60981	0.975452	12214	1	-0.15699
Cd200	4	0.76854	0.70113	0.923	14925	0	0.79902	0.1241	0.22052	0.855688	5034	2	0.79902
Vmn1r52	4	0.76858	0.70113	0.923	14926	0	0.47884	0.43416	0.55759	0.975452	11181	2	0.47884
Tgfbr2	4	0.7686	0.70113	0.923	14927	0	0.80102	0.23303	0.32724	0.896389	7160	2	0.80102
Rtel1	4	0.7687	0.70113	0.923	14928	0	0.095977	0.8218	0.8262	1	15963	1	0.095977
Fam47e	4	0.76874	0.70113	0.923	14929	0	0.27831	0.080023	0.13566	0.737283	3535	1	0.27831
Gm5128	4	0.76883	0.70113	0.923	14930	0	0.84975	0.23656	0.33149	0.896389	7231	2	0.84975
Spic	4	0.76885	0.70113	0.923	14931	0	0.0023735	0.89409	0.91249	1	17434	0	0.0023735
Rdh1	4	0.7689	0.70113	0.923	14932	0	-0.16458	0.30027	0.39279	0.912526	8465	1	-0.16458
Dlx6	4	0.76896	0.70113	0.923	14933	0	0.54847	0.40263	0.51814	0.962881	10542	2	0.54847
Prl	4	0.76898	0.70113	0.923	14934	0	0.56275	0.32809	0.42581	0.922562	9011	2	0.56275
Ckmt1	4	0.76902	0.70113	0.923	14935	0	0.68744	0.22185	0.32048	0.89547	6938	2	0.68744
Acsm2	4	0.76903	0.70113	0.923	14936	0	1.2585	0.035264	0.067467	0.652005	1909	3	1.2585
Mpz	4	0.7691	0.70113	0.923	14937	0	0.73506	0.19788	0.30162	0.89547	6482	2	0.73506
Chrm1	4	0.76917	0.70113	0.923	14938	0	0.070947	0.49855	0.59927	0.975452	11862	1	0.070947
Miip	4	0.76922	0.70113	0.923	14939	0	0.52362	0.39829	0.51243	0.962881	10445	2	0.52362
Gstm4	4	0.7693	0.70113	0.923	14940	0	0.28745	0.33662	0.43374	0.930113	9168	2	0.28745
Fgf21	4	0.76933	0.70113	0.923	14941	0	0.51695	0.71729	0.71789	0.982919	14329	1	0.51695
Serpinb7	4	0.76948	0.70275	0.923	14942	0	0.58103	0.14519	0.24944	0.876541	5500	2	0.58103
E030030I06Rik	4	0.76957	0.70275	0.923	14943	0	0.18683	0.3511	0.45316	0.932251	9439	2	0.18683
Acadvl	4	0.7697	0.70275	0.923	14944	0	0.91781	0.077536	0.1307	0.737283	3449	3	0.91781
Golga7	4	0.76977	0.70275	0.923	14945	0	0.92348	0.20862	0.31263	0.89547	6680	2	0.92348
Defa22	4	0.76979	0.70275	0.923	14946	0	0.24179	0.27537	0.37297	0.912287	7968	2	0.24179
Fam217b	4	0.76984	0.70275	0.923	14947	0	-0.020705	0.71463	0.71582	0.982919	14290	1	-0.020705
Mrps28	4	0.76985	0.70275	0.923	14948	0	0.31537	0.27274	0.36955	0.912287	7918	2	0.31537
Oog2	4	0.7699	0.70275	0.923	14949	0	0.53418	0.23228	0.32724	0.896389	7145	2	0.53418
Olfr1226	4	0.76992	0.70275	0.923	14950	0	-0.21572	0.52439	0.60562	0.975452	12116	1	-0.21572
Micall2	4	0.77	0.70275	0.923	14951	0	0.19306	0.48567	0.59089	0.975452	11751	1	0.19306
Vrtn	4	0.77004	0.70275	0.923	14952	0	0.033416	0.572	0.62984	0.978668	12589	1	0.033416
Gpr156	4	0.77005	0.70275	0.923	14953	0	0.014185	0.15361	0.25454	0.879525	5670	1	0.014185
Klk12	4	0.77007	0.70275	0.923	14954	0	1.1866	0.013723	0.026548	0.510344	1010	2	1.1866
Exoc1	4	0.77014	0.70275	0.923	14955	0	0.64453	0.29046	0.3893	0.912287	8264	2	0.64453
Dbndd1	4	0.77015	0.70275	0.923	14956	0	0.076128	0.35021	0.45177	0.932251	9420	1	0.076128
Ssbp3	4	0.77027	0.70275	0.923	14957	0	0.41441	0.33283	0.42733	0.923614	9098	2	0.41441
Ces1a	4	0.77036	0.70275	0.923	14958	0	0.87899	0.097223	0.1636	0.772283	4158	3	0.87899
Vmn2r2	4	0.77039	0.70275	0.923	14959	0	0.064758	0.36528	0.46581	0.932251	9758	1	0.064758
Arpc5	4	0.77051	0.70275	0.923	14960	0	0.7168	0.11234	0.19529	0.819267	4671	3	0.7168
Brd3	4	0.77069	0.70275	0.923	14961	0	0.25836	0.33795	0.43576	0.931198	9188	2	0.25836
Rnf138rt1	4	0.77072	0.70275	0.923	14962	0	0.18578	0.28056	0.37552	0.912287	8070	1	0.18578
Lnp	4	0.77074	0.70275	0.923	14963	0	0.044001	0.39266	0.50678	0.961509	10338	1	0.044001
Ip6k2	4	0.77076	0.70275	0.923	14964	0	0.49957	0.43912	0.56683	0.975452	11283	2	0.49957
Zfp931	4	0.77077	0.70275	0.923	14965	0	-0.11354	0.65111	0.6716	0.978668	13478	1	-0.11354
Ssna1	4	0.77082	0.70275	0.923	14966	0	0.91033	0.11983	0.2159	0.855688	4909	2	0.91033
Slc38a11	4	0.77084	0.70275	0.923	14967	0	0.51283	0.025915	0.050071	0.625494	1550	2	0.51283
Ccdc23	4	0.77094	0.70275	0.923	14968	0	0.11081	0.93469	0.94765	1	18259	0	0.11081
Celf5	4	0.77097	0.70275	0.923	14969	0	-0.13417	0.72104	0.71891	0.983761	14381	1	-0.13417
Mnt	4	0.77101	0.70275	0.923	14970	0	0.40673	0.44281	0.57248	0.975452	11363	2	0.40673
Fscn2	4	0.77102	0.70275	0.923	14971	0	1.215	0.036981	0.067982	0.652005	1979	3	1.215
Ttyh3	4	0.77104	0.70275	0.923	14972	0	0.17398	0.79935	0.79775	1	15569	1	0.17398
Spink4	4	0.77107	0.70275	0.923	14973	0	0.11467	0.77561	0.76515	0.991072	15174	1	0.11467
Sf1	4	0.77113	0.70275	0.923	14974	0	2.5427	0.0034504	0.0044754	0.250867	351	3	2.5427
Gm13889	4	0.77119	0.70275	0.923	14975	0	0.31221	0.68285	0.69154	0.981252	13853	1	0.31221
Cacna1i	4	0.77122	0.70275	0.923	14976	0	0.53901	0.18523	0.29114	0.89547	6258	2	0.53901
Olfr658	4	0.77124	0.70275	0.923	14977	0	0.66761	0.06974	0.11864	0.72809	3155	2	0.66761
Nfx1	4	0.77126	0.70275	0.923	14978	0	0.87097	0.010312	0.018053	0.431632	804	2	0.87097
Clec4a2	4	0.77127	0.70275	0.923	14979	0	-0.0035681	0.8475	0.85456	1	16487	0	-0.0035681
Tacr3	4	0.77132	0.70275	0.923	14980	0	0.093474	0.23768	0.33229	0.896389	7251	1	0.093474
Olfr1367	4	0.77134	0.70275	0.923	14981	0	1.0844	0.03457	0.066222	0.652005	1886	3	1.0844
Alpk3	4	0.77142	0.70436	0.923313	14982	0	0.48541	0.24864	0.34233	0.896389	7462	2	0.48541
Cryga	4	0.77146	0.70436	0.923313	14983	0	1.0371	0.077582	0.1307	0.737283	3453	3	1.0371
Madd	4	0.77159	0.70436	0.923313	14984	0	0.23784	0.85798	0.86737	1	16696	0	0.23784
1110017D15Rik	4	0.77166	0.70436	0.923313	14985	0	1.2494	0.056485	0.096926	0.683893	2709	3	1.2494
Fhit	4	0.77167	0.70436	0.923313	14986	0	0.59776	0.077275	0.1307	0.737283	3434	2	0.59776
Tvp23a	4	0.77169	0.70436	0.923313	14987	0	0.013806	0.91982	0.9314	1	17958	0	0.013806
Tspan8	4	0.77176	0.70436	0.923313	14988	0	1.0167	0.1362	0.23807	0.867082	5339	2	1.0167
Slc25a38	4	0.77177	0.70436	0.923313	14989	0	0.25623	0.87579	0.88741	1	17063	0	0.25623
Nox1	4	0.77181	0.70436	0.923313	14990	0	0.3733	0.40681	0.52159	0.962881	10614	2	0.3733
Trappc9	4	0.77182	0.70436	0.923313	14991	0	1.4655	0.026952	0.050937	0.628722	1588	3	1.4655
4930503B20Rik	4	0.77197	0.70436	0.923313	14992	0	-0.13908	0.82651	0.83255	1	16040	1	-0.13908
Furin	4	0.77199	0.70436	0.923313	14993	0	-0.23283	0.85531	0.86381	1	16646	0	-0.23283
Krtap24-1	4	0.77202	0.70436	0.923313	14994	0	-0.17524	0.69366	0.69895	0.981719	13996	1	-0.17524
Rfx6	4	0.77204	0.70436	0.923313	14995	0	0.37409	0.20444	0.3088	0.89547	6607	2	0.37409
Hmx3	4	0.7721	0.706	0.923313	14996	0	0.32459	0.75253	0.74732	0.990742	14811	1	0.32459
Nudt11	4	0.77215	0.706	0.923313	14997	0	0.023794	0.63471	0.66742	0.978668	13272	1	0.023794
Gm13242	4	0.77219	0.706	0.923313	14998	0	0.28948	0.16524	0.26688	0.886059	5878	2	0.28948
Gnptab	4	0.77224	0.706	0.923313	14999	0	0.57787	0.14762	0.25061	0.876541	5556	2	0.57787
Olfr1160	4	0.77225	0.706	0.923313	15000	0	0.54631	0.061284	0.103	0.683893	2868	2	0.54631
Wdr90	4	0.7724	0.706	0.923313	15001	0	0.72018	0.088662	0.1473	0.744075	3851	2	0.72018
Sh3gl2	4	0.77249	0.706	0.923313	15002	0	0.90058	0.17197	0.27688	0.89547	6003	2	0.90058
Zfp618	4	0.77254	0.706	0.923313	15003	0	1.1828	0.025901	0.050071	0.625494	1549	3	1.1828
Carf	4	0.77257	0.706	0.923313	15004	0	-0.27281	0.094605	0.15917	0.769629	4059	1	-0.27281
Gm15085	4	0.77267	0.706	0.923313	15005	0	0.54359	0.063636	0.10379	0.683893	2942	2	0.54359
Cma1	4	0.77275	0.706	0.923313	15006	0	0.47874	0.091832	0.15376	0.750874	3963	2	0.47874
Hkdc1	4	0.77277	0.706	0.923313	15007	0	0.44451	0.21924	0.31608	0.89547	6884	2	0.44451
Bag1	4	0.77287	0.706	0.923313	15008	0	0.8665	0.12428	0.22052	0.855688	5040	3	0.8665
Casp8	4	0.77302	0.706	0.923313	15009	0	1.056	0.054319	0.091169	0.681778	2627	3	1.056
Tomm20	4	0.77303	0.706	0.923313	15010	0	0.69527	0.21833	0.31608	0.89547	6866	2	0.69527
Olfr107	4	0.77315	0.706	0.923313	15011	0	0.27496	0.35702	0.45894	0.932251	9564	2	0.27496
Kcna3	4	0.77318	0.706	0.923313	15012	0	0.37563	0.42295	0.54375	0.972485	10946	2	0.37563
Txnl4a	4	0.77321	0.706	0.923313	15013	0	1.0422	0.082806	0.13711	0.737283	3646	2	1.0422
Abcc6	4	0.77323	0.706	0.923313	15014	0	0.61606	0.26561	0.36013	0.908252	7787	2	0.61606
Hvcn1	4	0.77333	0.706	0.923313	15015	0	1.02	0.065141	0.10466	0.683893	3003	3	1.02
Sema6c	4	0.7734	0.706	0.923313	15016	0	0.27781	0.5384	0.60981	0.975452	12266	1	0.27781
Adamdec1	4	0.77343	0.706	0.923313	15017	0	-0.11051	0.95295	0.96447	1	18627	0	-0.11051
Ppargc1a	4	0.77345	0.706	0.923313	15018	0	0.022309	0.75754	0.75041	0.99103	14891	1	0.022309
Fbxl8	4	0.77353	0.70758	0.923313	15019	0	1.2991	0.019476	0.039828	0.593563	1286	2	1.2991
Cep70	4	0.77356	0.70758	0.923313	15020	0	0.90836	0.10565	0.18052	0.796935	4431	3	0.90836
Mettl3	4	0.7736	0.70758	0.923313	15021	0	0.12044	0.80841	0.81461	1	15718	1	0.12044
Lmx1b	4	0.77365	0.70758	0.923313	15022	0	0.11509	0.63532	0.66742	0.978668	13281	1	0.11509
Zfp97	4	0.77379	0.70758	0.923313	15023	0	1.1579	0.032077	0.060949	0.652005	1784	3	1.1579
Gpr68	4	0.77383	0.70758	0.923313	15024	0	1.2797	0.0059062	0.0091464	0.336294	523	2	1.2797
Rnaseh2a	4	0.77393	0.70758	0.923313	15025	0	1.3371	0.079544	0.13519	0.737283	3515	3	1.3371
Pias1	4	0.77398	0.70758	0.923313	15026	0	0.72343	0.13076	0.23614	0.867082	5231	2	0.72343
Cnot3	4	0.77401	0.70758	0.923313	15027	0	0.98856	0.036873	0.067982	0.652005	1975	2	0.98856
Adam24	4	0.77422	0.70758	0.923313	15028	0	-0.16902	0.591	0.64647	0.978668	12784	1	-0.16902
Tesk2	4	0.77424	0.70758	0.923313	15029	0	0.465	0.35039	0.45177	0.932251	9425	2	0.465
Mei4	4	0.77427	0.70758	0.923313	15030	0	0.49419	0.35636	0.45894	0.932251	9549	2	0.49419
Synj2	4	0.77436	0.70758	0.923313	15031	0	0.55396	0.097135	0.1636	0.772283	4154	2	0.55396
Vangl2	4	0.77437	0.70758	0.923313	15032	0	0.87386	0.14745	0.25061	0.876541	5549	2	0.87386
Srrm3	4	0.77439	0.70758	0.923313	15033	0	0.15176	0.43727	0.56343	0.975452	11249	2	0.15176
Spryd7	4	0.77444	0.70758	0.923313	15034	0	0.74112	0.019925	0.039829	0.593563	1302	2	0.74112
Vmn2r15	4	0.7745	0.70758	0.923313	15035	0	0.044397	0.74758	0.73879	0.985464	14748	1	0.044397
Olfr1454	4	0.77454	0.70758	0.923313	15036	0	0.663	0.44381	0.57248	0.975452	11380	2	0.663
Sntg2	4	0.77457	0.70758	0.923313	15037	0	0.20208	0.31559	0.41294	0.920222	8777	2	0.20208
Grik3	4	0.7746	0.70758	0.923313	15038	0	0.17269	0.63716	0.66742	0.978668	13304	1	0.17269
Adprhl2	4	0.7747	0.70758	0.923313	15039	0	0.65775	0.25397	0.34566	0.896389	7563	2	0.65775
Scgn	4	0.77472	0.70758	0.923313	15040	0	1.3834	0.031253	0.060556	0.652005	1756	3	1.3834
Obp2b	4	0.77477	0.70758	0.923313	15041	0	-0.28923	0.30134	0.39531	0.915883	8483	1	-0.28923
Cacna1a	4	0.77482	0.70758	0.923313	15042	0	0.24934	0.60767	0.65691	0.978668	12963	1	0.24934
Plk2	4	0.77485	0.70758	0.923313	15043	0	0.20046	0.42005	0.54375	0.972485	10890	2	0.20046
Rlbp1	4	0.77487	0.70758	0.923313	15044	0	0.10928	0.77197	0.76204	0.991072	15111	1	0.10928
Cdk17	4	0.77488	0.70758	0.923313	15045	0	0.12782	0.7762	0.76515	0.991072	15180	1	0.12782
Chuk	4	0.7749	0.70758	0.923313	15046	0	0.84323	0.1325	0.23692	0.867082	5272	2	0.84323
H2-Q4	4	0.77503	0.70758	0.923313	15047	0	0.20923	0.75543	0.74835	0.99087	14855	1	0.20923
Ttc21b	4	0.77508	0.70758	0.923313	15048	0	0.33238	0.85119	0.85827	1	16558	0	0.33238
Gm13125	4	0.77513	0.70758	0.923313	15049	0	0.30558	0.61611	0.65894	0.978668	13061	1	0.30558
Tbk1	4	0.77518	0.70758	0.923313	15050	0	0.083537	0.52167	0.60351	0.975452	12098	1	0.083537
Usp46	4	0.7752	0.70758	0.923313	15051	0	-0.084179	0.79417	0.79254	1	15455	1	-0.084179
Dnajb1	4	0.77521	0.70758	0.923313	15052	0	-0.078491	0.55487	0.61827	0.977936	12430	1	-0.078491
Mcpt8	4	0.77539	0.70758	0.923313	15053	0	-0.18961	0.56758	0.62775	0.978668	12550	1	-0.18961
Stoml3	4	0.77543	0.70758	0.923313	15054	0	0.071826	0.82925	0.83572	1	16114	0	0.071826
Pip4k2c	4	0.77546	0.70758	0.923313	15055	0	-0.20852	0.10591	0.18052	0.796935	4441	1	-0.20852
Grm4	4	0.77556	0.70758	0.923313	15056	0	-0.070706	0.060034	0.10248	0.683893	2827	1	-0.070706
Rab40b	4	0.77564	0.70758	0.923313	15057	0	0.0094786	0.0062572	0.0095822	0.344661	542	1	0.0094786
Ptprc	4	0.77566	0.70758	0.923313	15058	0	0.5007	0.30808	0.40505	0.916034	8616	2	0.5007
Ppp1r3c	4	0.77567	0.70758	0.923313	15059	0	0.24963	0.79145	0.78721	1	15421	1	0.24963
Gng5	4	0.77572	0.70758	0.923313	15060	0	0.43089	0.75883	0.75248	0.991072	14907	1	0.43089
Olfr1138	4	0.77575	0.70758	0.923313	15061	0	0.42947	0.30747	0.40346	0.916034	8601	2	0.42947
Stk32a	4	0.77577	0.70758	0.923313	15062	0	0.39199	0.35115	0.45316	0.932251	9440	2	0.39199
Sdr42e1	4	0.77579	0.70758	0.923313	15063	0	0.4856	0.26558	0.36013	0.908252	7786	2	0.4856
Cdk20	4	0.77587	0.70758	0.923313	15064	0	1.6274	0.0070286	0.011076	0.362579	587	2	1.6274
Pira1	4	0.77589	0.70758	0.923313	15065	0	0.46225	0.34748	0.44687	0.932251	9368	2	0.46225
Wnt6	4	0.77594	0.70758	0.923313	15066	0	0.17234	0.28597	0.3875	0.912287	8168	2	0.17234
Angptl4	4	0.7761	0.70758	0.923313	15067	0	1.1487	0.067988	0.1109	0.698826	3090	3	1.1487
Atf4	4	0.77617	0.70758	0.923313	15068	0	0.61926	0.31934	0.41799	0.920222	8850	2	0.61926
Ttpal	4	0.77621	0.70758	0.923313	15069	0	0.9334	0.064972	0.10466	0.683893	2993	2	0.9334
Cntnap5a	4	0.77625	0.70758	0.923313	15070	0	0.34937	0.3648	0.46581	0.932251	9750	2	0.34937
Sprr4	4	0.7763	0.70758	0.923313	15071	0	0.48554	0.31071	0.40664	0.916034	8674	2	0.48554
Zfand3	4	0.77651	0.70758	0.923313	15072	0	0.091829	0.89696	0.91439	1	17480	0	0.091829
Nfat5	4	0.77656	0.70758	0.923313	15073	0	0.050264	0.83935	0.84382	1	16316	0	0.050264
Gm20809	4	0.77657	0.70758	0.923313	15074	0	-0.10752	0.36764	0.46786	0.932251	9805	1	-0.10752
Olfr97	4	0.77671	0.70758	0.923313	15075	0	0.49678	0.41682	0.54256	0.972485	10822	2	0.49678
Lnx2	4	0.77687	0.70758	0.923313	15076	0	0.15877	0.74054	0.73459	0.985464	14641	1	0.15877
Mtif3	4	0.7769	0.70758	0.923313	15077	0	1.1934	0.016596	0.030878	0.517038	1170	3	1.1934
Gbx2	4	0.77693	0.70758	0.923313	15078	0	0.254	0.42347	0.54375	0.972485	10956	2	0.254
Pla2g10	4	0.77698	0.70758	0.923313	15079	0	0.95791	0.060894	0.10248	0.683893	2854	3	0.95791
Tmem54	4	0.77705	0.70924	0.924978	15080	0	0.35061	0.38956	0.49985	0.953876	10277	2	0.35061
Gm11127	4	0.77707	0.70924	0.924978	15081	0	0.17189	0.8611	0.87175	1	16753	0	0.17189
Nr3c2	4	0.7771	0.70924	0.924978	15082	0	-0.18242	0.53758	0.60981	0.975452	12257	1	-0.18242
Bcdin3d	4	0.77713	0.70924	0.924978	15083	0	0.51104	0.11537	0.20645	0.849595	4768	2	0.51104
Inpp5k	4	0.77721	0.70924	0.924978	15084	0	1.0383	0.048734	0.085144	0.678057	2409	2	1.0383
Dtymk	4	0.77726	0.70924	0.924978	15085	0	0.53245	0.64274	0.66844	0.978668	13374	1	0.53245
Samd7	4	0.77728	0.70924	0.924978	15086	0	0.12693	0.41481	0.53555	0.972485	10778	1	0.12693
Pnkp	3	0.7773	0.71765	0.930989	15087	0	0.62946	0.63481	0.62278	0.978668	13275	1	0.62946
Cldn3	4	0.77734	0.70924	0.924978	15088	0	-0.17294	0.91423	0.92696	1	17843	0	-0.17294
1110059E24Rik	4	0.77741	0.71077	0.926606	15089	0	0.59569	0.3086	0.40664	0.916034	8630	2	0.59569
Ccdc17	4	0.77747	0.71077	0.926606	15090	0	-0.17436	0.79204	0.78721	1	15430	1	-0.17436
Osm	4	0.77762	0.71077	0.926606	15091	0	1.6222	0.016939	0.031372	0.519564	1185	3	1.6222
Cptp	4	0.77764	0.71077	0.926606	15092	0	0.38631	0.76532	0.75781	0.991072	15011	1	0.38631
Adcy3	4	0.77767	0.71077	0.926606	15093	0	-0.28529	0.072714	0.12156	0.72809	3266	1	-0.28529
Olfr1232	4	0.77769	0.71077	0.926606	15094	0	0.7497	0.11135	0.1892	0.800869	4629	3	0.7497
Mrps7	4	0.77775	0.71233	0.927722	15095	0	1.056	0.078127	0.1307	0.737283	3472	2	1.056
Vmn1r126	4	0.77787	0.71233	0.927722	15096	0	0.28622	0.68538	0.69471	0.981719	13890	1	0.28622
Sh2d5	4	0.7779	0.71233	0.927722	15097	0	0.06619	0.59095	0.64647	0.978668	12783	1	0.06619
Vmn1r31	4	0.77801	0.71233	0.927722	15098	0	0.29196	0.00022668	0.00022821	0.086348	51	1	0.29196
Oacyl	4	0.77804	0.71233	0.927722	15099	0	0.70341	0.099333	0.16771	0.777765	4217	3	0.70341
Cdh18	4	0.77809	0.71233	0.927722	15100	0	-0.14484	0.7293	0.72628	0.985464	14479	1	-0.14484
Kif27	4	0.77819	0.71233	0.927722	15101	0	-0.19962	0.33342	0.42982	0.924741	9109	1	-0.19962
Atf7ip2	4	0.77822	0.71233	0.927722	15102	0	-0.12941	0.94399	0.95818	1	18440	0	-0.12941
Flt4	4	0.77827	0.71233	0.927722	15103	0	0.19633	0.35346	0.45799	0.932251	9482	2	0.19633
Mrpl14	4	0.7783	0.71233	0.927722	15104	0	0.80015	0.11212	0.19299	0.812912	4657	3	0.80015
C1qtnf9	4	0.77837	0.71233	0.927722	15105	0	0.71807	0.11941	0.21531	0.855688	4893	2	0.71807
Slc26a7	4	0.7784	0.71233	0.927722	15106	0	0.1884	0.43286	0.55421	0.975452	11152	1	0.1884
Hdgfl1	4	0.77842	0.71233	0.927722	15107	0	-0.042765	0.24615	0.3415	0.896389	7414	1	-0.042765
Gxylt2	4	0.77847	0.71233	0.927722	15108	0	1.3912	0.033972	0.06545	0.652005	1860	3	1.3912
H2afy	4	0.77848	0.71233	0.927722	15109	0	0.41837	0.39453	0.5113	0.962881	10377	1	0.41837
Pcdha12	4	0.77865	0.71392	0.929553	15110	0	0.77761	0.15308	0.25454	0.879525	5656	2	0.77761
Ube4a	4	0.7787	0.71392	0.929553	15111	0	0.61686	0.15492	0.25576	0.880398	5693	2	0.61686
Tcf7l2	4	0.77876	0.71392	0.929553	15112	0	-0.276	0.59036	0.64647	0.978668	12776	1	-0.276
Ptrhd1	4	0.77881	0.71392	0.929553	15113	0	0.19709	0.90112	0.91571	1	17567	0	0.19709
Gm13287	2	0.77914	0.76112	0.932834	15114	0	0.71553	0.34146	0.33882	0.896389	9262	1	0.71553
Xrcc6	4	0.77925	0.71707	0.930989	15115	0	0.60034	0.1569	0.25766	0.882269	5728	2	0.60034
Fam210b	4	0.7793	0.71707	0.930989	15116	0	1.1088	0.035752	0.067467	0.652005	1932	2	1.1088
Tspyl3	4	0.77933	0.71707	0.930989	15117	0	0.5116	0.13442	0.23693	0.867082	5305	2	0.5116
Sdr16c6	4	0.77943	0.71863	0.930989	15118	0	-0.1497	0.55769	0.62147	0.978668	12455	1	-0.1497
Gast	4	0.77944	0.71863	0.930989	15119	0	0.21682	0.58839	0.64237	0.978668	12755	1	0.21682
Lime1	4	0.77947	0.71863	0.930989	15120	0	-0.28491	0.96143	0.97392	1	18795	0	-0.28491
Mroh7	4	0.77949	0.71863	0.930989	15121	0	0.12158	0.52525	0.60562	0.975452	12126	1	0.12158
Mapk8	4	0.77951	0.71863	0.930989	15122	0	-0.023438	0.41353	0.53441	0.972485	10746	1	-0.023438
Rundc3b	4	0.77964	0.71863	0.930989	15123	0	0.33883	0.025372	0.049859	0.625494	1524	1	0.33883
Aprt	4	0.77969	0.71864	0.930989	15124	0	-0.23581	0.48459	0.58981	0.975452	11737	1	-0.23581
Rbp7	4	0.77973	0.71864	0.930989	15125	0	0.28453	0.89401	0.91249	1	17433	0	0.28453
Zfp867	4	0.77977	0.71864	0.930989	15126	0	-0.071121	0.62178	0.66104	0.978668	13128	1	-0.071121
Sult5a1	4	0.7798	0.71864	0.930989	15127	0	-0.13888	0.87262	0.88424	1	16997	0	-0.13888
Crym	4	0.77981	0.71864	0.930989	15128	0	0.24555	0.32488	0.42143	0.922562	8955	2	0.24555
Pex16	4	0.77983	0.71864	0.930989	15129	0	0.64207	0.16736	0.26688	0.886059	5914	2	0.64207
Pdgfc	4	0.77991	0.72019	0.930989	15130	0	-0.18852	0.70209	0.70638	0.982919	14110	1	-0.18852
Dpp4	4	0.78001	0.72019	0.930989	15131	0	0.88617	0.088511	0.14676	0.744075	3843	2	0.88617
Nkx3-1	4	0.78003	0.72019	0.930989	15132	0	0.81948	0.046592	0.080028	0.670202	2332	2	0.81948
Popdc3	4	0.78007	0.72019	0.930989	15133	0	0.73063	0.24241	0.33827	0.896389	7337	2	0.73063
Asf1a	4	0.78019	0.72019	0.930989	15134	0	0.28991	0.038205	0.068255	0.652005	2024	1	0.28991
Dnah7a	4	0.78022	0.72019	0.930989	15135	0	0.80289	0.20112	0.30425	0.89547	6546	2	0.80289
Agfg2	4	0.78024	0.72019	0.930989	15136	0	0.6451	0.16534	0.26688	0.886059	5881	2	0.6451
Rgs14	4	0.78038	0.72019	0.930989	15137	0	0.50071	0.22124	0.32048	0.89547	6925	2	0.50071
Mxra7	4	0.78045	0.72177	0.930989	15138	0	1.6743	0.016115	0.030556	0.517038	1154	3	1.6743
Egfl6	4	0.78048	0.72177	0.930989	15139	0	0.31845	0.61511	0.65791	0.978668	13050	1	0.31845
Cdc42bpg	4	0.78049	0.72177	0.930989	15140	0	1.1124	0.057488	0.098565	0.683893	2745	2	1.1124
Mrps24	4	0.78051	0.72177	0.930989	15141	0	0.57623	0.74395	0.73879	0.985464	14693	1	0.57623
Pcdhgb7	4	0.78054	0.72177	0.930989	15142	0	-0.17873	0.67085	0.68521	0.981252	13708	1	-0.17873
Pramef6	4	0.78057	0.72177	0.930989	15143	0	0.18312	0.8697	0.88264	1	16933	0	0.18312
Prm2	4	0.78066	0.72177	0.930989	15144	0	0.4839	0.18875	0.29597	0.89547	6314	2	0.4839
Tinagl1	4	0.78085	0.72177	0.930989	15145	0	0.081858	0.91798	0.92925	1	17921	0	0.081858
Syt16	4	0.78088	0.72177	0.930989	15146	0	-0.10265	0.55176	0.61611	0.975452	12398	1	-0.10265
Ccl4	4	0.78093	0.72177	0.930989	15147	0	-0.013077	0.58057	0.63822	0.978668	12682	1	-0.013077
Acap3	4	0.78096	0.72177	0.930989	15148	0	0.34566	0.74733	0.73879	0.985464	14745	1	0.34566
Ppib	4	0.78098	0.72177	0.930989	15149	0	0.44784	0.78345	0.77786	1	15294	1	0.44784
Dbn1	4	0.78111	0.72177	0.930989	15150	0	-0.23156	0.9205	0.9314	1	17978	0	-0.23156
Olfr411	4	0.78116	0.72177	0.930989	15151	0	0.91842	0.10515	0.18052	0.796935	4405	2	0.91842
Zfp367	4	0.78119	0.72177	0.930989	15152	0	0.65856	0.35504	0.45799	0.932251	9515	2	0.65856
Zbed5	4	0.78137	0.72177	0.930989	15153	0	0.4035	0.33555	0.4318	0.927265	9151	2	0.4035
Cdh3	4	0.78151	0.72177	0.930989	15154	0	0.20825	0.8193	0.82089	1	15917	1	0.20825
Fbxl18	4	0.78161	0.72177	0.930989	15155	0	-0.10961	0.84134	0.8478	1	16356	0	-0.10961
E130311K13Rik	4	0.78162	0.72177	0.930989	15156	0	1.5921	0.027506	0.051983	0.630978	1609	3	1.5921
Tstd3	4	0.78165	0.72177	0.930989	15157	0	1.3223	0.04293	0.075779	0.670202	2196	3	1.3223
Nr1i2	4	0.78178	0.72177	0.930989	15158	0	0.031281	0.16823	0.26954	0.889666	5931	1	0.031281
Fabp9	4	0.78183	0.72177	0.930989	15159	0	0.27924	0.5617	0.62563	0.978668	12488	1	0.27924
Mrpl20	4	0.78185	0.72177	0.930989	15160	0	0.082361	0.31214	0.40664	0.916034	8706	1	0.082361
Pddc1	4	0.78194	0.72177	0.930989	15161	0	0.29586	0.51999	0.60351	0.975452	12079	1	0.29586
Cenpj	4	0.78201	0.72177	0.930989	15162	0	0.21311	0.72575	0.72628	0.985464	14440	1	0.21311
Vnn1	4	0.78202	0.72177	0.930989	15163	0	0.097512	0.41629	0.5414	0.972485	10811	1	0.097512
Afg3l1	4	0.78207	0.72177	0.930989	15164	0	0.54376	0.65066	0.6716	0.978668	13468	1	0.54376
Krtap19-4	4	0.78212	0.72177	0.930989	15165	0	0.39079	0.33368	0.42982	0.924741	9117	2	0.39079
Mgat5	4	0.78219	0.72177	0.930989	15166	0	0.46401	0.26976	0.36705	0.912287	7865	2	0.46401
Lrrc69	4	0.7822	0.72177	0.930989	15167	0	1.3081	0.037115	0.067982	0.652005	1986	3	1.3081
Chka	4	0.78222	0.72177	0.930989	15168	0	0.0090354	0.91027	0.92417	1	17763	0	0.0090354
Drc7	4	0.78225	0.72177	0.930989	15169	0	-0.061909	0.76935	0.76204	0.991072	15073	1	-0.061909
Elavl3	4	0.78228	0.72177	0.930989	15170	0	0.23297	0.45821	0.58139	0.975452	11522	1	0.23297
Pthlh	4	0.78235	0.72177	0.930989	15171	0	1.2981	0.037593	0.067982	0.652005	2006	3	1.2981
Bbs2	4	0.78239	0.72177	0.930989	15172	0	0.1764	0.82197	0.8262	1	15965	1	0.1764
Naa10	4	0.78243	0.72177	0.930989	15173	0	0.27431	0.82656	0.83255	1	16043	1	0.27431
Cyc1	4	0.78254	0.72177	0.930989	15174	0	0.060002	0.92561	0.93819	1	18077	0	0.060002
Oxld1	4	0.7826	0.72177	0.930989	15175	0	0.071907	0.55698	0.62147	0.978668	12448	1	0.071907
Cryab	4	0.78262	0.72177	0.930989	15176	0	1.238	0.046855	0.080522	0.670202	2344	3	1.238
Dab1	4	0.78273	0.72334	0.930989	15177	0	-0.064147	0.38612	0.49748	0.953876	10204	1	-0.064147
Best1	4	0.7828	0.72334	0.930989	15178	0	0.35582	0.21251	0.31263	0.89547	6756	2	0.35582
Pla2g2d	4	0.78283	0.72334	0.930989	15179	0	0.12543	0.81787	0.81982	1	15897	1	0.12543
Rab20	4	0.78284	0.72334	0.930989	15180	0	0.46303	0.39179	0.50205	0.955492	10318	2	0.46303
Prmt7	4	0.78289	0.72334	0.930989	15181	0	1.3403	0.0059563	0.0091469	0.336294	525	3	1.3403
Hsbp1	4	0.78291	0.72334	0.930989	15182	0	0.83382	0.30146	0.39531	0.915883	8485	2	0.83382
Cgn	4	0.78292	0.72334	0.930989	15183	0	0.097228	0.14504	0.24944	0.876541	5497	1	0.097228
Ceacam15	4	0.78304	0.72334	0.930989	15184	0	0.077002	0.5657	0.62563	0.978668	12531	1	0.077002
Wnt4	4	0.78305	0.72334	0.930989	15185	0	0.34748	0.29679	0.3893	0.912287	8395	1	0.34748
Cep192	4	0.78308	0.72334	0.930989	15186	0	0.070834	0.60439	0.6559	0.978668	12928	1	0.070834
Scmh1	4	0.78312	0.72334	0.930989	15187	0	0.07657	0.46715	0.58244	0.975452	11603	1	0.07657
Tax1bp3	4	0.78316	0.72334	0.930989	15188	0	0.19148	0.3803	0.48327	0.941236	10082	2	0.19148
Cdh10	4	0.78324	0.72334	0.930989	15189	0	0.68145	0.1541	0.25454	0.879525	5679	2	0.68145
Ap3b1	4	0.78331	0.72334	0.930989	15190	0	2.0821	0.005461	0.0082179	0.327592	487	3	2.0821
Atp5l	4	0.78336	0.72334	0.930989	15191	0	0.17259	0.34094	0.43954	0.931562	9247	2	0.17259
Pacrg	4	0.78339	0.72334	0.930989	15192	0	0.47557	0.24763	0.34233	0.896389	7443	2	0.47557
Sema6d	4	0.7834	0.72334	0.930989	15193	0	-0.20822	0.68102	0.69154	0.981252	13827	1	-0.20822
Cideb	4	0.78348	0.72486	0.930989	15194	0	0.59464	0.26409	0.35847	0.908181	7754	2	0.59464
Zfp9	4	0.7835	0.72486	0.930989	15195	0	-0.08704	0.90562	0.91878	1	17680	0	-0.08704
Asb13	4	0.78352	0.72486	0.930989	15196	0	0.3189	0.38166	0.48544	0.942576	10115	2	0.3189
Tceb3	4	0.7836	0.72486	0.930989	15197	0	0.21388	0.73083	0.72628	0.985464	14496	1	0.21388
Pdpn	4	0.78361	0.72486	0.930989	15198	0	-0.078197	0.70073	0.7043	0.982569	14094	1	-0.078197
Wnt3a	4	0.78364	0.72486	0.930989	15199	0	0.29733	0.73662	0.73356	0.985464	14588	1	0.29733
Gpsm2	4	0.78368	0.72486	0.930989	15200	0	0.39997	0.66786	0.68521	0.981252	13675	1	0.39997
Sh3glb2	4	0.78369	0.72486	0.930989	15201	0	0.57809	0.33303	0.4283	0.924741	9103	2	0.57809
Gm5617	4	0.78372	0.72486	0.930989	15202	0	0.2861	0.78782	0.78414	1	15365	1	0.2861
Cdkn2aip	4	0.78376	0.72486	0.930989	15203	0	-0.10733	0.92064	0.9314	1	17982	0	-0.10733
Pi4k2a	4	0.78377	0.72486	0.930989	15204	0	-0.18865	0.80465	0.80403	1	15662	1	-0.18865
Mon2	4	0.7838	0.72486	0.930989	15205	0	-0.16984	0.22449	0.32126	0.89547	6991	1	-0.16984
Dlx1	4	0.78385	0.72486	0.930989	15206	0	0.7025	0.2713	0.36705	0.912287	7897	2	0.7025
Pex11b	4	0.7839	0.72637	0.930989	15207	0	0.48522	0.034776	0.066614	0.652005	1893	1	0.48522
Olfr1238	4	0.78395	0.72637	0.930989	15208	0	0.75663	0.068943	0.11146	0.698826	3130	2	0.75663
Shroom1	4	0.78409	0.72791	0.930989	15209	0	1.5851	0.016791	0.031226	0.519564	1179	3	1.5851
Pura	4	0.78415	0.72791	0.930989	15210	0	0.23743	0.099738	0.16828	0.777765	4233	2	0.23743
Nelfa	4	0.78433	0.72791	0.930989	15211	0	0.67983	0.13853	0.23869	0.867082	5382	2	0.67983
Hilpda	4	0.78438	0.72791	0.930989	15212	0	0.23097	0.38985	0.49985	0.953876	10281	2	0.23097
Stmn3	4	0.78439	0.72791	0.930989	15213	0	-0.21289	0.88982	0.91054	1	17356	0	-0.21289
Cdo1	4	0.78441	0.72791	0.930989	15214	0	0.64474	0.055602	0.096575	0.683893	2678	2	0.64474
2200002D01Rik	4	0.78444	0.72791	0.930989	15215	0	0.96028	0.087455	0.144	0.743214	3804	2	0.96028
Tnfsf8	4	0.78449	0.72791	0.930989	15216	0	0.2361	0.2719	0.36869	0.912287	7905	1	0.2361
Arf3	4	0.78462	0.72791	0.930989	15217	0	-0.051588	0.2848	0.38429	0.912287	8146	1	-0.051588
Cisd2	4	0.78465	0.72791	0.930989	15218	0	0.48546	0.42696	0.5495	0.974331	11027	2	0.48546
H2-T22	4	0.78473	0.72791	0.930989	15219	0	0.67467	0.051597	0.088285	0.678057	2532	2	0.67467
Pltp	4	0.78479	0.72791	0.930989	15220	0	0.59134	0.12975	0.23468	0.867082	5199	2	0.59134
Slc23a3	4	0.78481	0.72791	0.930989	15221	0	-0.049202	0.3537	0.45799	0.932251	9488	1	-0.049202
Pde6h	4	0.78482	0.72791	0.930989	15222	0	0.23349	0.42513	0.54375	0.972485	10988	2	0.23349
Olfr1229	4	0.78484	0.72791	0.930989	15223	0	0.13052	0.89102	0.91054	1	17376	0	0.13052
Ccdc166	4	0.78489	0.72791	0.930989	15224	0	0.39066	0.83041	0.83673	1	16136	0	0.39066
Cpxm2	4	0.78492	0.72791	0.930989	15225	0	0.37009	0.44663	0.57611	0.975452	11436	1	0.37009
Thrsp	4	0.78501	0.72791	0.930989	15226	0	0.22594	0.85338	0.86015	1	16614	0	0.22594
4933402N03Rik	4	0.78506	0.72791	0.930989	15227	0	0.92563	0.060925	0.10248	0.683893	2855	3	0.92563
Tnfsfm13	4	0.78508	0.72791	0.930989	15228	0	0.16936	0.2748	0.3713	0.912287	7959	2	0.16936
Vmn1r218	4	0.78511	0.72791	0.930989	15229	0	0.74155	0.11969	0.21531	0.855688	4906	3	0.74155
Mettl25	4	0.78514	0.72791	0.930989	15230	0	-0.23452	0.15268	0.25454	0.879525	5651	1	-0.23452
Psma2	4	0.78519	0.72791	0.930989	15231	0	1.784	0.022089	0.042694	0.597018	1401	3	1.784
Olfr545	4	0.78522	0.72791	0.930989	15232	0	0.15848	0.34786	0.44687	0.932251	9376	2	0.15848
Papln	4	0.78525	0.72791	0.930989	15233	0	0.35132	0.40536	0.52047	0.962881	10590	2	0.35132
Pde8a	4	0.78528	0.72791	0.930989	15234	0	1.9037	0.0083362	0.013446	0.392507	667	3	1.9037
Ksr2	4	0.7853	0.72791	0.930989	15235	0	0.13398	0.28296	0.37997	0.912287	8111	1	0.13398
Retsat	4	0.78533	0.72791	0.930989	15236	0	0.37103	0.71457	0.71582	0.982919	14288	1	0.37103
Ykt6	4	0.78541	0.72791	0.930989	15237	0	1.893	0.011761	0.021287	0.467952	886	3	1.893
Pak3	4	0.78548	0.72791	0.930989	15238	0	1.6544	0.021759	0.042006	0.594163	1386	3	1.6544
Gchfr	4	0.78565	0.72791	0.930989	15239	0	0.85348	0.070693	0.12103	0.72809	3187	2	0.85348
Angpt4	4	0.78567	0.72791	0.930989	15240	0	0.62896	0.3792	0.47986	0.936995	10059	2	0.62896
Gm8909	4	0.78571	0.72791	0.930989	15241	0	-0.16562	0.82776	0.83359	1	16075	0	-0.16562
Slc13a1	4	0.78581	0.72791	0.930989	15242	0	0.89675	0.10726	0.18364	0.796935	4482	3	0.89675
Tcof1	4	0.78582	0.72791	0.930989	15243	0	0.37955	0.31824	0.41644	0.920222	8832	2	0.37955
Zfp764	4	0.78584	0.72791	0.930989	15244	0	-0.13216	0.74197	0.7367	0.985464	14663	1	-0.13216
Lhcgr	4	0.78589	0.72791	0.930989	15245	0	1.4208	0.04356	0.07681	0.670202	2217	3	1.4208
Tmem55b	4	0.78598	0.72791	0.930989	15246	0	0.38428	0.38307	0.49044	0.948994	10144	2	0.38428
Lpar2	4	0.78601	0.72791	0.930989	15247	0	0.84856	0.10839	0.18552	0.796935	4522	3	0.84856
Pcid2	4	0.78603	0.72791	0.930989	15248	0	0.52855	0.26024	0.35079	0.896446	7687	2	0.52855
Olfr996	4	0.78606	0.72791	0.930989	15249	0	0.039038	0.79728	0.79566	1	15521	1	0.039038
Sidt2	4	0.78609	0.72791	0.930989	15250	0	1.4396	0.012546	0.023176	0.481526	940	2	1.4396
Ubp1	4	0.78614	0.72791	0.930989	15251	0	1.1516	0.047798	0.08148	0.670202	2378	3	1.1516
Agk	4	0.78617	0.72791	0.930989	15252	0	0.10561	0.45732	0.58139	0.975452	11514	1	0.10561
Slitrk1	4	0.78635	0.72791	0.930989	15253	0	0.40189	0.388	0.49985	0.953876	10244	1	0.40189
Ttc3	4	0.78662	0.72944	0.930989	15254	0	0.59685	0.2557	0.3474	0.896446	7598	2	0.59685
Cyp2f2	4	0.78674	0.73098	0.930989	15255	0	0.23644	0.37467	0.47449	0.936551	9955	2	0.23644
Mgmt	4	0.78676	0.73098	0.930989	15256	0	0.9918	0.065198	0.10466	0.683893	3007	3	0.9918
Gm572	4	0.78677	0.73098	0.930989	15257	0	0.93374	0.098787	0.16771	0.777765	4202	3	0.93374
Mdga1	4	0.78679	0.73098	0.930989	15258	0	-0.10485	0.8186	0.82089	1	15903	1	-0.10485
Bcar3	4	0.78685	0.73098	0.930989	15259	0	1.1248	0.053095	0.089473	0.678057	2583	3	1.1248
Acsl5	4	0.78693	0.73098	0.930989	15260	0	0.19606	0.63577	0.66742	0.978668	13287	1	0.19606
Cfap45	4	0.78696	0.73098	0.930989	15261	0	0.8128	0.10744	0.18364	0.796935	4486	2	0.8128
Cdc42ep1	4	0.78703	0.73098	0.930989	15262	0	-0.1978	0.22182	0.32048	0.89547	6936	1	-0.1978
Fgg	4	0.78704	0.73098	0.930989	15263	0	0.2397	0.78859	0.78512	1	15379	1	0.2397
Adam6a	3	0.78707	0.73174	0.930989	15264	0	0.15106	0.42546	0.46978	0.932577	10993	1	0.15106
Trpm1	4	0.78709	0.73098	0.930989	15265	0	0.26773	0.36535	0.46581	0.932251	9760	1	0.26773
Zfp523	4	0.78711	0.73098	0.930989	15266	0	0.028559	0.61555	0.65791	0.978668	13056	1	0.028559
Gm13271	4	0.78715	0.73098	0.930989	15267	0	-0.25914	0.95472	0.96674	1	18660	0	-0.25914
Lgals8	4	0.78717	0.73098	0.930989	15268	0	0.84409	0.11123	0.1892	0.800869	4624	2	0.84409
Atp1b4	4	0.7872	0.73098	0.930989	15269	0	0.0081015	0.92216	0.93305	1	18009	0	0.0081015
Spdyb	4	0.78722	0.73098	0.930989	15270	0	0.59286	0.28562	0.3875	0.912287	8160	2	0.59286
Mup20	4	0.78725	0.73098	0.930989	15271	0	-0.0074819	0.32444	0.41974	0.922099	8951	1	-0.0074819
1700029H14Rik	4	0.78728	0.73098	0.930989	15272	0	-0.026415	0.60891	0.65691	0.978668	12978	1	-0.026415
Bcat1	4	0.78734	0.73098	0.930989	15273	0	0.75355	0.093975	0.15498	0.754569	4035	3	0.75355
Hoxc9	4	0.78741	0.73098	0.930989	15274	0	0.18924	0.69826	0.70319	0.98199	14060	1	0.18924
Dctd	4	0.78744	0.73098	0.930989	15275	0	1.2398	0.028897	0.057328	0.652005	1668	3	1.2398
Esrp1	4	0.78749	0.73098	0.930989	15276	0	0.20567	0.31527	0.41294	0.920222	8773	2	0.20567
Nsun7	4	0.7875	0.73098	0.930989	15277	0	0.96847	0.13141	0.23692	0.867082	5248	3	0.96847
Odf3b	4	0.78753	0.73098	0.930989	15278	0	0.4451	0.34582	0.44387	0.932251	9338	2	0.4451
Gsdmc4	4	0.7876	0.73098	0.930989	15279	0	0.62143	0.15707	0.25766	0.882269	5730	2	0.62143
Asb9	4	0.78769	0.73098	0.930989	15280	0	0.66106	0.094792	0.15917	0.769629	4064	2	0.66106
2210016L21Rik	4	0.78782	0.7325	0.930989	15281	0	0.5088	0.40558	0.52047	0.962881	10595	2	0.5088
Ppp2ca	4	0.78786	0.7325	0.930989	15282	0	2.2708	0.013883	0.026677	0.510344	1016	3	2.2708
Unk	4	0.78788	0.7325	0.930989	15283	0	0.41379	0.31218	0.40664	0.916034	8708	2	0.41379
Rhox4d	4	0.78789	0.7325	0.930989	15284	0	1.164	0.07351	0.12524	0.737283	3299	3	1.164
Vmn1r159	4	0.78793	0.7325	0.930989	15285	0	0.64006	0.39358	0.50788	0.962387	10359	2	0.64006
Olfr922	4	0.788	0.7325	0.930989	15286	0	0.35475	0.70305	0.70848	0.982919	14126	1	0.35475
Kif2b	4	0.78804	0.7325	0.930989	15287	0	0.65874	0.15321	0.25454	0.879525	5659	2	0.65874
4930402K13Rik	4	0.78805	0.7325	0.930989	15288	0	-0.30114	0.85643	0.8665	1	16664	0	-0.30114
Fam129a	4	0.78827	0.7325	0.930989	15289	0	-0.048645	0.66859	0.68521	0.981252	13683	1	-0.048645
AI182371	4	0.7883	0.7325	0.930989	15290	0	0.77217	0.21168	0.31263	0.89547	6739	2	0.77217
Crtc1	4	0.78835	0.7325	0.930989	15291	0	0.44865	0.049458	0.085974	0.678057	2436	2	0.44865
A4gnt	4	0.78848	0.73403	0.930989	15292	0	0.31761	0.42586	0.54604	0.974331	11001	2	0.31761
Nop9	4	0.78852	0.73403	0.930989	15293	0	1.7713	0.0024022	0.0032279	0.228488	275	2	1.7713
Bhlha15	4	0.78856	0.73403	0.930989	15294	0	-0.16046	0.95392	0.9661	1	18642	0	-0.16046
Kcnc4	4	0.7886	0.73403	0.930989	15295	0	0.39195	0.28879	0.3893	0.912287	8226	2	0.39195
Crybb3	4	0.78865	0.73403	0.930989	15296	0	0.073862	0.69118	0.69895	0.981719	13963	1	0.073862
Cpq	4	0.78867	0.73403	0.930989	15297	0	1.2418	0.049929	0.086318	0.678057	2457	3	1.2418
Prdm12	4	0.78868	0.73403	0.930989	15298	0	0.10545	0.15099	0.25122	0.876541	5620	1	0.10545
Klf12	4	0.7887	0.73403	0.930989	15299	0	0.34567	0.31741	0.41491	0.920222	8815	2	0.34567
Zfp428	4	0.78871	0.73403	0.930989	15300	0	0.86601	0.12252	0.21922	0.855688	4990	3	0.86601
Rps17	4	0.78874	0.73403	0.930989	15301	0	1.1321	0.021165	0.041341	0.593563	1357	2	1.1321
Ttc9b	4	0.78884	0.73403	0.930989	15302	0	0.46033	0.32881	0.42581	0.922562	9027	2	0.46033
Erich2	4	0.7889	0.73403	0.930989	15303	0	0.67145	0.17208	0.27755	0.89547	6005	2	0.67145
Hoxa5	4	0.78893	0.73403	0.930989	15304	0	0.39034	0.28561	0.3875	0.912287	8159	2	0.39034
Wasf2	4	0.78895	0.73403	0.930989	15305	0	0.0039254	0.4096	0.52508	0.966147	10664	1	0.0039254
Cpxm1	4	0.78896	0.73403	0.930989	15306	0	0.32758	0.22859	0.32201	0.89547	7061	2	0.32758
Hes2	4	0.78907	0.73403	0.930989	15307	0	0.31321	0.81607	0.81775	1	15870	1	0.31321
Nrn1	4	0.78909	0.73403	0.930989	15308	0	0.38887	0.84559	0.85267	1	16445	0	0.38887
Tmem51	4	0.78915	0.73403	0.930989	15309	0	0.55199	0.21436	0.31344	0.89547	6794	2	0.55199
Acvrl1	4	0.78917	0.73403	0.930989	15310	0	0.097645	0.59684	0.65069	0.978668	12846	1	0.097645
Dhrs7b	4	0.78918	0.73403	0.930989	15311	0	0.73267	0.096801	0.16304	0.772057	4141	2	0.73267
Glud1	4	0.78921	0.73403	0.930989	15312	0	0.047503	0.64239	0.66844	0.978668	13369	1	0.047503
Mms19	4	0.78928	0.73403	0.930989	15313	0	0.15392	0.010412	0.018164	0.431632	812	1	0.15392
Cby1	4	0.78931	0.73403	0.930989	15314	0	-0.050578	0.86548	0.87684	1	16851	0	-0.050578
Romo1	4	0.78932	0.73403	0.930989	15315	0	-0.33767	0.50151	0.60032	0.975452	11898	1	-0.33767
Mroh4	4	0.78934	0.73403	0.930989	15316	0	0.49926	0.29202	0.3893	0.912287	8297	2	0.49926
Shisa3	4	0.78937	0.73403	0.930989	15317	0	-0.10875	0.8097	0.81566	1	15748	1	-0.10875
Mbd4	4	0.78939	0.73403	0.930989	15318	0	-0.075852	0.95144	0.96281	1	18598	0	-0.075852
Mup6	4	0.78945	0.73403	0.930989	15319	0	0.25098	0.040063	0.069678	0.652005	2092	1	0.25098
Aunip	4	0.78954	0.73551	0.930989	15320	0	0.062307	0.6985	0.70319	0.98199	14063	1	0.062307
Tbc1d31	4	0.78957	0.73551	0.930989	15321	0	0.43744	0.41143	0.52743	0.968467	10703	1	0.43744
Paqr3	4	0.78961	0.73551	0.930989	15322	0	0.25103	0.035315	0.067467	0.652005	1914	2	0.25103
Hic1	4	0.78962	0.73551	0.930989	15323	0	0.095961	0.57704	0.63615	0.978668	12639	1	0.095961
Fat3	4	0.78965	0.73551	0.930989	15324	0	0.52779	0.21583	0.31424	0.89547	6819	2	0.52779
Matk	4	0.78967	0.73551	0.930989	15325	0	0.39809	0.46797	0.58244	0.975452	11612	1	0.39809
Net1	4	0.7897	0.73551	0.930989	15326	0	0.20538	0.7834	0.77786	1	15292	1	0.20538
1810024B03Rik	4	0.78978	0.73551	0.930989	15327	0	0.076974	0.38093	0.48436	0.942576	10092	1	0.076974
Guca2a	4	0.78979	0.73551	0.930989	15328	0	0.050207	0.85713	0.86737	1	16680	0	0.050207
Wasf3	4	0.78986	0.73551	0.930989	15329	0	0.2011	0.44006	0.5679	0.975452	11312	2	0.2011
Jazf1	4	0.78987	0.73551	0.930989	15330	0	0.002764	0.59807	0.65174	0.978668	12860	1	0.002764
Usp31	4	0.78997	0.73551	0.930989	15331	0	0.13971	0.72153	0.71996	0.984716	14385	1	0.13971
Plxnb2	4	0.79	0.73551	0.930989	15332	0	1.0127	0.02365	0.047538	0.625494	1460	2	1.0127
Dmrta1	4	0.79006	0.73551	0.930989	15333	0	0.0040677	0.59193	0.64647	0.978668	12793	1	0.0040677
Chit1	4	0.79009	0.73551	0.930989	15334	0	0.27098	0.6633	0.68	0.981252	13617	1	0.27098
Scgb1b20	4	0.79014	0.73551	0.930989	15335	0	0.46005	0.35888	0.46132	0.932251	9609	1	0.46005
Pilra	4	0.79025	0.73551	0.930989	15336	0	-0.14938	0.17112	0.27488	0.89547	5984	1	-0.14938
Il18rap	4	0.79026	0.73551	0.930989	15337	0	-0.036515	0.88424	0.90016	1	17242	0	-0.036515
Grin3b	4	0.79028	0.73551	0.930989	15338	0	0.26479	0.66804	0.68521	0.981252	13676	1	0.26479
Atp6v1g3	4	0.79029	0.73551	0.930989	15339	0	0.21201	0.71404	0.71582	0.982919	14279	1	0.21201
Tmprss3	4	0.79031	0.73551	0.930989	15340	0	0.23761	0.69378	0.69895	0.981719	14000	1	0.23761
D030056L22Rik	4	0.79042	0.73551	0.930989	15341	0	0.70276	0.15432	0.25454	0.879525	5682	2	0.70276
Cyp2j12	4	0.79045	0.73551	0.930989	15342	0	0.88184	0.025653	0.050071	0.625494	1538	2	0.88184
Cxxc4	4	0.79048	0.73551	0.930989	15343	0	0.68078	0.3344	0.42982	0.924741	9126	2	0.68078
Efhc1	4	0.79051	0.73551	0.930989	15344	0	0.257	0.16097	0.26222	0.884192	5793	2	0.257
Rnmt	4	0.79061	0.73551	0.930989	15345	0	0.28364	0.23146	0.32639	0.896389	7124	2	0.28364
Proz	4	0.79068	0.73551	0.930989	15346	0	0.065618	0.83998	0.84382	1	16330	0	0.065618
Ripply1	4	0.79078	0.73551	0.930989	15347	0	-0.099974	0.18036	0.28631	0.89547	6168	1	-0.099974
Taar8c	4	0.79079	0.73551	0.930989	15348	0	0.48345	0.36234	0.46331	0.932251	9697	1	0.48345
Camkk1	4	0.79081	0.73551	0.930989	15349	0	-0.016308	0.78838	0.78414	1	15375	1	-0.016308
Vmn1r29	4	0.79082	0.73551	0.930989	15350	0	0.59221	0.6136	0.65791	0.978668	13036	1	0.59221
C130074G19Rik	4	0.79085	0.73551	0.930989	15351	0	0.2327	0.23883	0.33393	0.896389	7273	2	0.2327
Cd300lh	4	0.7909	0.73551	0.930989	15352	0	-0.03125	0.65257	0.67266	0.978668	13496	1	-0.03125
Nagpa	4	0.79092	0.73551	0.930989	15353	0	0.95592	0.13149	0.23692	0.867082	5251	2	0.95592
Crlf2	4	0.79103	0.73551	0.930989	15354	0	0.11379	0.49743	0.59927	0.975452	11852	1	0.11379
BC100530	4	0.79104	0.73551	0.930989	15355	0	0.75543	0.10716	0.18307	0.796935	4479	3	0.75543
Arhgdib	4	0.79107	0.73551	0.930989	15356	0	-0.13373	0.48747	0.59194	0.975452	11771	1	-0.13373
Vmn2r51	4	0.79112	0.73551	0.930989	15357	0	1.137	0.057104	0.097828	0.683893	2729	3	1.137
Stox2	4	0.79114	0.73551	0.930989	15358	0	-0.22578	0.538	0.60981	0.975452	12259	1	-0.22578
Ints7	4	0.79118	0.73551	0.930989	15359	0	1.2275	0.07263	0.12156	0.72809	3261	3	1.2275
Fabp4	4	0.7912	0.73551	0.930989	15360	0	-0.024935	0.95046	0.96281	1	18583	0	-0.024935
Kcnab1	4	0.79124	0.73551	0.930989	15361	0	1.2792	0.01918	0.039343	0.593563	1272	3	1.2792
Dnajb4	4	0.79128	0.73551	0.930989	15362	0	0.26254	0.40814	0.52159	0.962881	10642	1	0.26254
Atp5j2	4	0.79135	0.73551	0.930989	15363	0	-0.063063	0.022255	0.043224	0.597646	1409	1	-0.063063
Nme6	4	0.79138	0.73697	0.930989	15364	0	1.2063	0.051759	0.088285	0.678057	2537	3	1.2063
Mgst2	4	0.7914	0.73697	0.930989	15365	0	0.66631	0.2951	0.3893	0.912287	8365	2	0.66631
Olfr93	4	0.79142	0.73697	0.930989	15366	0	-0.084972	0.42844	0.55068	0.974331	11061	1	-0.084972
Mink1	4	0.79143	0.73697	0.930989	15367	0	0.2421	0.437	0.56343	0.975452	11243	2	0.2421
Nap1l2	4	0.79145	0.73697	0.930989	15368	0	0.65397	0.21421	0.31344	0.89547	6792	2	0.65397
Akr1cl	4	0.79149	0.73697	0.930989	15369	0	-0.1579	0.9402	0.95314	1	18355	0	-0.1579
Ina	4	0.79151	0.73697	0.930989	15370	0	0.59547	0.22972	0.32381	0.896389	7085	2	0.59547
A1bg	4	0.79156	0.73697	0.930989	15371	0	1.2925	0.044515	0.078004	0.670202	2258	3	1.2925
Mrap2	4	0.79159	0.73697	0.930989	15372	0	0.080102	0.60275	0.65488	0.978668	12911	1	0.080102
Tacc3	4	0.79163	0.73697	0.930989	15373	0	0.75926	0.29408	0.3893	0.912287	8341	2	0.75926
Mrps23	4	0.79165	0.73697	0.930989	15374	0	0.46125	0.067371	0.1109	0.698826	3069	2	0.46125
Gng8	4	0.79169	0.73697	0.930989	15375	0	0.26359	0.7644	0.75781	0.991072	14999	1	0.26359
Fbxl19	4	0.79174	0.73697	0.930989	15376	0	-0.024854	0.3666	0.46683	0.932251	9783	1	-0.024854
Slc35c1	4	0.79176	0.73697	0.930989	15377	0	-0.17232	0.5887	0.64344	0.978668	12761	1	-0.17232
Micu2	4	0.79179	0.73697	0.930989	15378	0	0.64996	0.26509	0.36013	0.908252	7774	2	0.64996
Pla2g16	4	0.7918	0.73697	0.930989	15379	0	0.3069	0.5413	0.61191	0.975452	12293	1	0.3069
Uox	4	0.79182	0.73697	0.930989	15380	0	-0.16705	0.46938	0.58351	0.975452	11625	1	-0.16705
Ctxn3	4	0.79185	0.73697	0.930989	15381	0	0.80302	0.11414	0.19989	0.829539	4726	3	0.80302
Tfam	4	0.79191	0.73697	0.930989	15382	0	0.67636	0.081073	0.13613	0.737283	3575	2	0.67636
Mettl15	4	0.79196	0.73697	0.930989	15383	0	-0.1127	0.7734	0.76306	0.991072	15141	1	-0.1127
Acsm3	4	0.79197	0.73697	0.930989	15384	0	0.49494	0.38761	0.49985	0.953876	10236	2	0.49494
Birc3	4	0.79207	0.73697	0.930989	15385	0	0.2786	0.89352	0.91184	1	17424	0	0.2786
Nr2e3	4	0.7921	0.73697	0.930989	15386	0	0.39892	0.36549	0.46581	0.932251	9764	2	0.39892
Vmn1r191	4	0.79213	0.73697	0.930989	15387	0	0.01975	0.111	0.1892	0.800869	4616	1	0.01975
C130026I21Rik	4	0.79215	0.73697	0.930989	15388	0	1.4568	0.075871	0.13025	0.737283	3393	3	1.4568
Mark1	4	0.79221	0.73697	0.930989	15389	0	0.64766	0.10239	0.17313	0.787059	4312	2	0.64766
Fpr-rs6	4	0.79228	0.73697	0.930989	15390	0	1.1829	0.039387	0.069398	0.652005	2065	2	1.1829
Necap1	4	0.7923	0.73697	0.930989	15391	0	-0.052736	0.77905	0.76832	0.993409	15219	1	-0.052736
Smim23	4	0.79235	0.73697	0.930989	15392	0	0.10901	0.64679	0.67056	0.978668	13427	1	0.10901
2610305D13Rik	4	0.79236	0.73697	0.930989	15393	0	1.3888	0.019528	0.039828	0.593563	1289	3	1.3888
Defb10	4	0.79241	0.73697	0.930989	15394	0	-0.23556	0.80224	0.79987	1	15616	1	-0.23556
Peli1	4	0.79247	0.73697	0.930989	15395	0	1.0297	0.046323	0.080028	0.670202	2323	3	1.0297
Tas2r110	4	0.7925	0.73697	0.930989	15396	0	0.46787	0.034482	0.065962	0.652005	1883	1	0.46787
2700081O15Rik	4	0.79258	0.73697	0.930989	15397	0	0.97433	0.056862	0.097298	0.683893	2720	3	0.97433
Gif	4	0.79259	0.73697	0.930989	15398	0	0.097067	0.8533	0.86015	1	16611	0	0.097067
Lrfn2	4	0.79263	0.73697	0.930989	15399	0	0.12459	0.56688	0.62668	0.978668	12545	1	0.12459
Wipf3	4	0.79266	0.73697	0.930989	15400	0	0.81059	0.071484	0.12156	0.72809	3218	2	0.81059
Bbip1	4	0.79272	0.73697	0.930989	15401	0	-0.035039	0.76054	0.75354	0.991072	14938	1	-0.035039
Itgbl1	4	0.79273	0.73697	0.930989	15402	0	-0.27988	0.71053	0.71582	0.982919	14221	1	-0.27988
Cul7	4	0.79281	0.73697	0.930989	15403	0	0.50956	0.3986	0.51351	0.962881	10454	2	0.50956
Gls2	4	0.79283	0.73697	0.930989	15404	0	0.41883	0.35549	0.45799	0.932251	9527	2	0.41883
Sult4a1	4	0.79284	0.73697	0.930989	15405	0	-0.058505	0.24925	0.34233	0.896389	7474	1	-0.058505
Atp9a	4	0.79286	0.73697	0.930989	15406	0	1.7882	0.019058	0.039212	0.593563	1267	3	1.7882
Cd2	4	0.79287	0.73697	0.930989	15407	0	0.19596	0.59426	0.64857	0.978668	12817	1	0.19596
Nphp4	4	0.79303	0.73697	0.930989	15408	0	0.15115	0.68699	0.69471	0.981719	13911	1	0.15115
Vtcn1	4	0.79304	0.73697	0.930989	15409	0	-0.1644	0.57282	0.63085	0.978668	12598	1	-0.1644
Mrps25	4	0.79318	0.73697	0.930989	15410	0	0.77843	0.12366	0.2198	0.855688	5016	2	0.77843
Ddost	4	0.79323	0.73697	0.930989	15411	0	0.52807	0.40843	0.52274	0.963936	10649	2	0.52807
Rps29	4	0.79326	0.73697	0.930989	15412	0	1.4614	0.075817	0.12763	0.737283	3389	3	1.4614
Far2	4	0.79331	0.73697	0.930989	15413	0	-0.21311	0.50082	0.60032	0.975452	11891	1	-0.21311
Fosl1	4	0.79334	0.73697	0.930989	15414	0	0.80898	0.0030443	0.0038218	0.235715	319	2	0.80898
Zfp595	4	0.7934	0.73697	0.930989	15415	0	0.67278	0.14966	0.25061	0.876541	5602	2	0.67278
Slc46a2	4	0.79343	0.73697	0.930989	15416	0	0.68474	0.3369	0.43476	0.931198	9174	2	0.68474
Upk3a	4	0.79351	0.73697	0.930989	15417	0	0.3023	0.42636	0.54835	0.974331	11011	2	0.3023
Pcdha7	4	0.79352	0.73697	0.930989	15418	0	0.5697	0.82274	0.82728	1	15982	1	0.5697
Cab39l	4	0.7936	0.73697	0.930989	15419	0	0.084194	0.13646	0.23807	0.867082	5345	1	0.084194
Vmn2r58	4	0.79365	0.73697	0.930989	15420	0	1.0724	0.065697	0.10596	0.687132	3021	2	1.0724
Kcnh7	4	0.79368	0.73697	0.930989	15421	0	-0.03579	0.77187	0.76204	0.991072	15110	1	-0.03579
1700020L24Rik	4	0.79381	0.73697	0.930989	15422	0	0.076695	0.28409	0.38089	0.912287	8133	1	0.076695
Cldnd2	4	0.79386	0.73697	0.930989	15423	0	0.63248	0.030304	0.05924	0.652005	1718	2	0.63248
Pdzd8	4	0.79389	0.73697	0.930989	15424	0	2.1354	0.003071	0.0038922	0.238595	320	3	2.1354
Diexf	4	0.79391	0.73697	0.930989	15425	0	1.7917	0.047091	0.080834	0.670202	2353	3	1.7917
Depdc7	4	0.794	0.73697	0.930989	15426	0	0.17048	0.75527	0.74835	0.99087	14852	1	0.17048
Spata18	4	0.79406	0.73697	0.930989	15427	0	0.059724	0.79411	0.79254	1	15454	1	0.059724
Fosb	4	0.79408	0.73697	0.930989	15428	0	0.20906	0.83886	0.84382	1	16306	0	0.20906
Grem2	4	0.79411	0.73697	0.930989	15429	0	-0.3139	0.96967	0.98136	1	18972	0	-0.3139
Dync1li2	4	0.79412	0.73697	0.930989	15430	0	-0.014543	0.82923	0.83572	1	16113	0	-0.014543
Ptpn5	4	0.79414	0.73697	0.930989	15431	0	0.41723	0.3493	0.44976	0.932251	9399	2	0.41723
Hipk3	4	0.79415	0.73697	0.930989	15432	0	0.42437	0.75285	0.74732	0.990742	14817	1	0.42437
Olfr1494	4	0.7942	0.73697	0.930989	15433	0	1.1621	0.028427	0.053326	0.632431	1646	3	1.1621
Ndufa4l2	4	0.79425	0.73697	0.930989	15434	0	0.24095	0.64038	0.66844	0.978668	13351	1	0.24095
Rpp30	4	0.79431	0.73697	0.930989	15435	0	0.10311	0.64036	0.66844	0.978668	13350	1	0.10311
Triml2	4	0.79434	0.73697	0.930989	15436	0	0.13434	0.62183	0.66104	0.978668	13130	1	0.13434
Olfml3	4	0.7944	0.73697	0.930989	15437	0	0.26273	0.73198	0.73044	0.985464	14516	1	0.26273
Iqcf1	4	0.79442	0.73697	0.930989	15438	0	-0.092216	0.79531	0.79254	1	15484	1	-0.092216
Cbx3	4	0.79451	0.73697	0.930989	15439	0	-0.039283	0.035463	0.067467	0.652005	1920	1	-0.039283
Hoxc12	4	0.79457	0.73697	0.930989	15440	0	0.037472	0.51042	0.6014	0.975452	11977	1	0.037472
H2-Q6	4	0.79462	0.73697	0.930989	15441	0	0.30552	0.24342	0.33988	0.896389	7355	2	0.30552
Gga2	4	0.79469	0.73697	0.930989	15442	0	0.61422	0.34973	0.44976	0.932251	9409	2	0.61422
Capn7	4	0.79472	0.73697	0.930989	15443	0	0.40201	0.66459	0.68212	0.981252	13635	1	0.40201
Dsc2	4	0.7948	0.73697	0.930989	15444	0	0.77223	0.19377	0.29899	0.89547	6396	2	0.77223
Usp35	4	0.79483	0.73847	0.930989	15445	0	0.57011	0.43975	0.5679	0.975452	11302	2	0.57011
Trat1	3	0.79486	0.74041	0.930989	15446	0	0.29438	0.55959	0.56352	0.975452	12473	1	0.29438
Sumo2	4	0.79497	0.73847	0.930989	15447	0	1.2798	0.005254	0.0074802	0.307915	471	3	1.2798
Zmynd19	4	0.79498	0.73847	0.930989	15448	0	0.3172	0.30756	0.40346	0.916034	8602	2	0.3172
Zfp800	4	0.79501	0.73847	0.930989	15449	0	0.79381	0.078318	0.13217	0.737283	3476	2	0.79381
Cck	4	0.79505	0.73847	0.930989	15450	0	-0.27314	0.90328	0.91819	1	17624	0	-0.27314
1810043H04Rik	4	0.79514	0.73847	0.930989	15451	0	1.258	0.051621	0.088285	0.678057	2534	3	1.258
Jade3	4	0.79524	0.73847	0.930989	15452	0	-0.30285	0.76854	0.76204	0.991072	15059	1	-0.30285
Olfr30	4	0.79526	0.73847	0.930989	15453	0	0.8917	0.091631	0.15268	0.750874	3954	3	0.8917
Ereg	4	0.79531	0.73847	0.930989	15454	0	0.19082	0.41617	0.5414	0.972485	10806	2	0.19082
Palm3	4	0.79532	0.73847	0.930989	15455	0	1.0002	0.13354	0.23693	0.867082	5289	2	1.0002
Nkx1-1	4	0.79534	0.73847	0.930989	15456	0	-0.18403	0.81532	0.81775	1	15854	1	-0.18403
Pdlim5	4	0.7954	0.73847	0.930989	15457	0	0.42806	0.78385	0.77786	1	15299	1	0.42806
Ndufv2	4	0.79543	0.73847	0.930989	15458	0	0.69803	0.1887	0.29597	0.89547	6312	2	0.69803
Gm5346	4	0.79546	0.73847	0.930989	15459	0	1.8956	0.026522	0.050492	0.628084	1573	3	1.8956
Myh14	4	0.7956	0.73847	0.930989	15460	0	0.52378	0.76706	0.75997	0.991072	15039	1	0.52378
Tbp	4	0.79564	0.73847	0.930989	15461	0	0.35152	0.74925	0.73984	0.985464	14773	1	0.35152
Mgat4e	4	0.79566	0.73847	0.930989	15462	0	1.3434	0.030056	0.05924	0.652005	1710	3	1.3434
Lyzl6	4	0.79573	0.73847	0.930989	15463	0	-0.32043	0.92481	0.93667	1	18058	0	-0.32043
Ctbp1	4	0.79577	0.73847	0.930989	15464	0	0.41718	0.44033	0.5679	0.975452	11317	2	0.41718
Trim72	4	0.79578	0.73847	0.930989	15465	0	1.2356	0.047387	0.08148	0.670202	2365	3	1.2356
Edrf1	4	0.79584	0.73847	0.930989	15466	0	0.92498	0.090929	0.15207	0.750874	3932	2	0.92498
Arhgef18	4	0.79593	0.73847	0.930989	15467	0	0.018399	0.26756	0.36187	0.908252	7822	1	0.018399
C2cd5	4	0.79598	0.73847	0.930989	15468	0	0.48988	0.37665	0.47768	0.936995	10004	2	0.48988
Csgalnact1	4	0.79603	0.73847	0.930989	15469	0	0.32187	0.41476	0.53555	0.972485	10775	2	0.32187
Arl2bp	4	0.79607	0.73847	0.930989	15470	0	0.76976	0.21702	0.31608	0.89547	6840	2	0.76976
Sertad4	4	0.7961	0.73847	0.930989	15471	0	0.32937	0.55215	0.61611	0.975452	12402	1	0.32937
1700011L22Rik	4	0.79613	0.73847	0.930989	15472	0	1.7755	0.018745	0.039069	0.593563	1254	3	1.7755
Drd5	4	0.79619	0.73847	0.930989	15473	0	-0.12022	0.57203	0.62984	0.978668	12590	1	-0.12022
Kcnip4	4	0.79624	0.73847	0.930989	15474	0	0.1026	0.8074	0.80931	1	15701	1	0.1026
Gm15284	4	0.79625	0.73847	0.930989	15475	0	1.2947	0.06455	0.1038	0.683893	2978	3	1.2947
Glp2r	4	0.79632	0.73847	0.930989	15476	0	0.5164	0.31097	0.40664	0.916034	8680	2	0.5164
Fsbp	4	0.79642	0.73847	0.930989	15477	0	0.040981	0.12124	0.21722	0.855688	4955	1	0.040981
Stk24	4	0.79647	0.73847	0.930989	15478	0	0.48822	0.70513	0.71164	0.982919	14156	1	0.48822
Aldh1a3	4	0.79662	0.73847	0.930989	15479	0	-0.081114	0.24281	0.33909	0.896389	7341	1	-0.081114
Vangl1	4	0.79664	0.73847	0.930989	15480	0	0.11382	0.5828	0.63925	0.978668	12706	1	0.11382
Atp1b3	4	0.79667	0.73847	0.930989	15481	0	0.19103	0.19167	0.29821	0.89547	6361	1	0.19103
Ttc30a2	4	0.79676	0.73847	0.930989	15482	0	1.4143	0.046732	0.080028	0.670202	2341	3	1.4143
Tufm	4	0.79688	0.73847	0.930989	15483	0	-0.1771	0.96665	0.97903	1	18913	0	-0.1771
Tmem259	4	0.797	0.73847	0.930989	15484	0	1.1597	0.069657	0.11864	0.72809	3152	2	1.1597
Gm13279	4	0.79705	0.73847	0.930989	15485	0	0.6376	0.26903	0.36446	0.912287	7850	2	0.6376
Lce1d	4	0.79706	0.73847	0.930989	15486	0	-0.099203	0.93949	0.95273	1	18343	0	-0.099203
Izumo3	4	0.79708	0.73847	0.930989	15487	0	0.38494	0.1557	0.2564	0.880398	5705	1	0.38494
Fam83h	4	0.79737	0.73847	0.930989	15488	0	0.70862	0.10567	0.18052	0.796935	4432	3	0.70862
Tmem126b	4	0.7975	0.73996	0.930989	15489	0	1.0402	0.11558	0.20704	0.85043	4771	3	1.0402
Serpind1	4	0.79757	0.73996	0.930989	15490	0	0.37584	0.26964	0.36705	0.912287	7862	2	0.37584
Arap3	4	0.79763	0.73996	0.930989	15491	0	0.45605	0.31007	0.40664	0.916034	8662	2	0.45605
Pgm2l1	4	0.79772	0.73996	0.930989	15492	0	0.10399	0.20918	0.31263	0.89547	6695	1	0.10399
Hmgb1	4	0.79776	0.73996	0.930989	15493	0	0.162	0.79306	0.79041	1	15441	1	0.162
Sfswap	4	0.79779	0.73996	0.930989	15494	0	0.99424	0.1017	0.17313	0.787059	4290	2	0.99424
Syne4	4	0.79787	0.73996	0.930989	15495	0	0.6454	0.1298	0.23468	0.867082	5201	3	0.6454
Ndufa11	4	0.79791	0.73996	0.930989	15496	0	0.77236	0.10457	0.17991	0.796935	4381	2	0.77236
Usp45	4	0.79801	0.73996	0.930989	15497	0	0.14417	0.7512	0.74518	0.990742	14792	1	0.14417
Aktip	4	0.79802	0.73996	0.930989	15498	0	0.85133	0.0306	0.059486	0.652005	1732	2	0.85133
Olfr161	4	0.79814	0.73996	0.930989	15499	0	0.91277	0.10906	0.18552	0.796935	4548	3	0.91277
Rab42	4	0.79834	0.73996	0.930989	15500	0	-0.25031	0.50915	0.6014	0.975452	11965	1	-0.25031
Tmprss11e	4	0.79837	0.73996	0.930989	15501	0	0.18945	0.79982	0.79884	1	15574	1	0.18945
Dpp10	4	0.79854	0.73996	0.930989	15502	0	0.39687	0.74051	0.73459	0.985464	14640	1	0.39687
Irak1	4	0.79866	0.73996	0.930989	15503	0	0.60663	0.1872	0.29335	0.89547	6291	2	0.60663
Adh1	4	0.79869	0.73996	0.930989	15504	0	0.058702	0.030796	0.0599	0.652005	1738	1	0.058702
Ctag2	4	0.79876	0.73996	0.930989	15505	0	0.44548	0.20295	0.30691	0.89547	6581	2	0.44548
Jmjd1c	4	0.79878	0.73996	0.930989	15506	0	0.81633	0.097795	0.16474	0.774149	4171	3	0.81633
Cd63	4	0.79881	0.73996	0.930989	15507	0	1.6763	0.024664	0.049256	0.625494	1494	3	1.6763
Olfr1283	4	0.79882	0.73996	0.930989	15508	0	0.17767	0.81424	0.81669	1	15830	1	0.17767
Calcoco1	4	0.79884	0.73996	0.930989	15509	0	0.22879	0.037912	0.068255	0.652005	2013	2	0.22879
Spink7	4	0.79885	0.73996	0.930989	15510	0	1.3256	0.034857	0.066615	0.652005	1896	3	1.3256
Klhdc2	4	0.79893	0.73996	0.930989	15511	0	0.22268	0.019726	0.039829	0.593563	1294	2	0.22268
Slc5a3	4	0.79895	0.73996	0.930989	15512	0	-0.16726	0.96825	0.98031	1	18946	0	-0.16726
Zfp397	4	0.79901	0.73996	0.930989	15513	0	0.22782	0.34942	0.44976	0.932251	9403	2	0.22782
Nasp	4	0.79902	0.73996	0.930989	15514	0	0.81199	0.06789	0.1109	0.698826	3086	2	0.81199
Vim	4	0.79905	0.73996	0.930989	15515	0	0.36546	0.33383	0.42982	0.924741	9121	2	0.36546
Hspb8	4	0.79907	0.73996	0.930989	15516	0	0.23735	0.42976	0.55186	0.974331	11087	2	0.23735
Ddx59	4	0.79917	0.73996	0.930989	15517	0	1.1974	0.071331	0.12156	0.72809	3213	2	1.1974
Ntan1	4	0.7992	0.73996	0.930989	15518	0	0.10519	0.85479	0.86199	1	16636	0	0.10519
Obox3	4	0.79925	0.73996	0.930989	15519	0	0.40947	0.84833	0.8555	1	16501	0	0.40947
Scgb1b27	4	0.79928	0.73996	0.930989	15520	0	0.18884	0.36983	0.46923	0.932251	9858	1	0.18884
Tpgs1	4	0.79934	0.73996	0.930989	15521	0	0.36362	0.38763	0.49985	0.953876	10237	2	0.36362
Rad54b	4	0.79943	0.73996	0.930989	15522	0	0.035388	0.71248	0.71582	0.982919	14253	1	0.035388
Slc2a2	4	0.79958	0.73996	0.930989	15523	0	0.30372	0.30453	0.39815	0.915883	8548	1	0.30372
Snx15	4	0.79963	0.73996	0.930989	15524	0	0.38195	0.39614	0.5113	0.962881	10403	2	0.38195
Ttc30b	4	0.79964	0.73996	0.930989	15525	0	1.4371	0.035298	0.067467	0.652005	1913	3	1.4371
Usp33	4	0.79966	0.73996	0.930989	15526	0	0.54788	0.12444	0.22052	0.855688	5043	2	0.54788
Lrrd1	4	0.79969	0.73996	0.930989	15527	0	0.897	0.066872	0.1109	0.698826	3059	3	0.897
Ccdc69	4	0.7997	0.73996	0.930989	15528	0	1.1494	0.058861	0.10172	0.683893	2797	3	1.1494
Rbm44	4	0.79973	0.73996	0.930989	15529	0	0.056036	0.45243	0.57936	0.975452	11479	1	0.056036
Cxcl16	4	0.79978	0.73996	0.930989	15530	0	0.34561	0.093904	0.15435	0.752452	4031	2	0.34561
Klf3	4	0.79984	0.73996	0.930989	15531	0	0.48035	0.42188	0.54375	0.972485	10928	2	0.48035
Grip2	4	0.79987	0.73996	0.930989	15532	0	0.64532	0.0335	0.062151	0.652005	1843	2	0.64532
Slc39a11	4	0.79994	0.73996	0.930989	15533	0	-0.0080463	0.91417	0.92696	1	17842	0	-0.0080463
Kcna6	4	0.79997	0.73996	0.930989	15534	0	0.94129	0.17115	0.27488	0.89547	5986	2	0.94129
Cyb5d2	4	0.79999	0.73996	0.930989	15535	0	0.63755	0.35168	0.45316	0.932251	9449	2	0.63755
Tbc1d10b	4	0.8	0.73996	0.930989	15536	0	0.73152	0.13893	0.23927	0.867082	5388	2	0.73152
Hmgcr	4	0.80003	0.73996	0.930989	15537	0	-0.049277	0.27154	0.36705	0.912287	7900	1	-0.049277
Acin1	4	0.80005	0.73996	0.930989	15538	0	0.11286	0.51471	0.60351	0.975452	12028	1	0.11286
Pde6c	4	0.80011	0.73996	0.930989	15539	0	0.72637	0.2417	0.33826	0.896389	7318	2	0.72637
Ltn1	4	0.80012	0.73996	0.930989	15540	0	0.44288	0.81047	0.81669	1	15759	1	0.44288
Olfr775	4	0.80014	0.73996	0.930989	15541	0	0.68764	0.20803	0.31107	0.89547	6670	2	0.68764
Lrit1	4	0.80027	0.73996	0.930989	15542	0	0.57448	0.16659	0.26688	0.886059	5904	2	0.57448
Armc3	4	0.80032	0.73996	0.930989	15543	0	0.19589	0.65093	0.6716	0.978668	13474	1	0.19589
Nrsn1	4	0.80042	0.73996	0.930989	15544	0	-0.068127	0.070903	0.12156	0.72809	3198	1	-0.068127
Agrp	4	0.80053	0.73996	0.930989	15545	0	0.12435	0.9328	0.94625	1	18212	0	0.12435
Aars	4	0.80054	0.73996	0.930989	15546	0	2.1661	0.001083	0.001203	0.153755	150	2	2.1661
Kifc5b	4	0.80057	0.73996	0.930989	15547	0	0.64868	0.3595	0.46331	0.932251	9625	2	0.64868
Zfp105	4	0.80063	0.73996	0.930989	15548	0	1.021	0.057462	0.098565	0.683893	2744	3	1.021
Magea4	4	0.80071	0.73996	0.930989	15549	0	0.42358	0.37273	0.47129	0.932577	9918	2	0.42358
Chchd6	4	0.80075	0.73996	0.930989	15550	0	0.94781	0.080986	0.13613	0.737283	3572	2	0.94781
Ppp1r36	4	0.80077	0.73996	0.930989	15551	0	0.49641	0.34001	0.43809	0.931562	9225	2	0.49641
Zbed6	4	0.80078	0.73996	0.930989	15552	0	0.94687	0.054528	0.094342	0.683893	2634	2	0.94687
Nrsn2	4	0.80089	0.73996	0.930989	15553	0	0.40217	0.43993	0.5679	0.975452	11307	2	0.40217
Arhgef7	4	0.8009	0.73996	0.930989	15554	0	1.6393	0.012385	0.022647	0.478613	925	3	1.6393
Hoxc4	4	0.80092	0.73996	0.930989	15555	0	0.10164	0.50503	0.6014	0.975452	11928	1	0.10164
Csf2	4	0.80095	0.73996	0.930989	15556	0	1.0193	0.076982	0.13025	0.737283	3424	3	1.0193
Gabra5	4	0.80096	0.73996	0.930989	15557	0	0.47413	0.64441	0.66945	0.978668	13394	1	0.47413
Nptx1	4	0.80104	0.73996	0.930989	15558	0	0.0853	0.72222	0.72103	0.985155	14395	1	0.0853
Camsap2	4	0.80105	0.73996	0.930989	15559	0	0.5595	0.18164	0.2897	0.89547	6189	2	0.5595
Ankrd33	4	0.80108	0.73996	0.930989	15560	0	0.16212	0.62727	0.66531	0.978668	13188	1	0.16212
Frmd7	4	0.8011	0.73996	0.930989	15561	0	0.41234	0.32318	0.41799	0.920222	8923	1	0.41234
Hoxd13	4	0.80111	0.73996	0.930989	15562	0	0.96295	0.06914	0.11695	0.72809	3136	3	0.96295
Dpyd	4	0.8012	0.74142	0.930989	15563	0	0.17563	0.53475	0.60981	0.975452	12226	1	0.17563
Esx1	4	0.80122	0.74142	0.930989	15564	0	0.5783	0.10805	0.18485	0.796935	4511	2	0.5783
Cubn	4	0.80125	0.74142	0.930989	15565	0	0.45458	0.19985	0.30351	0.89547	6523	2	0.45458
Anxa2	4	0.80131	0.74142	0.930989	15566	0	0.46417	0.74906	0.73984	0.985464	14771	1	0.46417
Igbp1b	4	0.80134	0.74142	0.930989	15567	0	0.79405	0.18784	0.29597	0.89547	6300	2	0.79405
Npepl1	4	0.80135	0.74142	0.930989	15568	0	0.50268	0.29384	0.3893	0.912287	8334	2	0.50268
Lsm4	4	0.80138	0.74142	0.930989	15569	0	1.4906	0.015451	0.029576	0.515275	1108	3	1.4906
Pdcd2	4	0.80141	0.74142	0.930989	15570	0	-0.028287	0.93713	0.95151	1	18305	0	-0.028287
Inpp5b	4	0.80147	0.74142	0.930989	15571	0	0.94116	0.087717	0.14568	0.744075	3815	3	0.94116
Nanos1	4	0.80155	0.74142	0.930989	15572	0	0.25471	0.33173	0.42733	0.923614	9078	2	0.25471
Olfr791	4	0.80158	0.74142	0.930989	15573	0	0.10812	0.64106	0.66844	0.978668	13356	1	0.10812
Ctu2	4	0.80164	0.74142	0.930989	15574	0	1.816	0.018905	0.039212	0.593563	1260	3	1.816
Pou4f1	4	0.80171	0.74142	0.930989	15575	0	0.54089	0.33104	0.42581	0.922562	9063	2	0.54089
Hnrnph3	4	0.80176	0.74142	0.930989	15576	0	0.024329	0.89801	0.91439	1	17503	0	0.024329
Ms4a2	4	0.80177	0.74142	0.930989	15577	0	0.31825	0.26896	0.36446	0.912287	7847	1	0.31825
Atxn7l2	4	0.80179	0.74142	0.930989	15578	0	0.016509	0.64871	0.67056	0.978668	13449	1	0.016509
Cpt1b	4	0.8018	0.74142	0.930989	15579	0	0.27155	0.35872	0.46132	0.932251	9604	2	0.27155
Gabra6	4	0.80182	0.74142	0.930989	15580	0	-0.013126	0.82238	0.82728	1	15974	1	-0.013126
Galnt7	4	0.80183	0.74142	0.930989	15581	0	-0.059276	0.69197	0.69895	0.981719	13972	1	-0.059276
Cox8c	4	0.80188	0.74142	0.930989	15582	0	1.3537	0.030071	0.05924	0.652005	1712	3	1.3537
AW146154	4	0.80191	0.74142	0.930989	15583	0	1.0716	0.02043	0.04087	0.593563	1325	2	1.0716
Lzts1	4	0.802	0.74142	0.930989	15584	0	0.1336	0.42264	0.54375	0.972485	10940	2	0.1336
Slc12a5	4	0.80201	0.74142	0.930989	15585	0	0.55484	0.32407	0.41899	0.920656	8944	2	0.55484
Olfr1269	4	0.80203	0.74142	0.930989	15586	0	0.38013	0.48352	0.58981	0.975452	11729	1	0.38013
Tmed5	4	0.80204	0.74142	0.930989	15587	0	0.6242	0.17038	0.27421	0.89547	5974	2	0.6242
Nfu1	4	0.80209	0.74142	0.930989	15588	0	-0.053596	0.83666	0.84382	1	16253	0	-0.053596
Lrrc18	4	0.8021	0.74142	0.930989	15589	0	-0.31413	0.31605	0.41294	0.920222	8787	1	-0.31413
Anxa9	4	0.80227	0.74142	0.930989	15590	0	0.29361	0.28554	0.3875	0.912287	8158	2	0.29361
Adam3	4	0.80233	0.74287	0.930989	15591	0	0.11444	0.54037	0.61191	0.975452	12285	1	0.11444
Npy2r	4	0.80234	0.74287	0.930989	15592	0	0.17069	0.4024	0.51814	0.962881	10539	2	0.17069
Slc16a7	4	0.80237	0.74287	0.930989	15593	0	0.51474	0.22108	0.32048	0.89547	6921	2	0.51474
Sephs1	4	0.80242	0.74287	0.930989	15594	0	-0.042681	0.18218	0.2904	0.89547	6202	1	-0.042681
Mrpl19	4	0.8026	0.74287	0.930989	15595	0	0.62741	0.12935	0.23257	0.867082	5185	2	0.62741
Acaca	4	0.80266	0.74287	0.930989	15596	0	0.94027	0.04669	0.080028	0.670202	2338	2	0.94027
Vrk1	4	0.80266	0.74287	0.930989	15597	0	2.241	0.0058016	0.008921	0.336294	513	3	2.241
Tuba4a	4	0.8027	0.74287	0.930989	15598	0	0.12766	0.16511	0.26688	0.886059	5875	1	0.12766
Cspp1	4	0.80272	0.74287	0.930989	15599	0	0.66328	0.27132	0.36705	0.912287	7898	2	0.66328
Gpr15	4	0.80273	0.74287	0.930989	15600	0	-0.057383	0.42299	0.54375	0.972485	10949	1	-0.057383
Cbln1	4	0.80275	0.74287	0.930989	15601	0	1.0329	0.051616	0.088285	0.678057	2533	3	1.0329
Prn	4	0.80277	0.74287	0.930989	15602	0	0.13855	0.21868	0.31608	0.89547	6871	2	0.13855
Apoa1bp	4	0.80279	0.74287	0.930989	15603	0	-0.0076958	0.67037	0.68521	0.981252	13703	1	-0.0076958
Hace1	4	0.80285	0.74432	0.930989	15604	0	0.3484	0.43783	0.56343	0.975452	11263	2	0.3484
Elovl2	4	0.80294	0.74432	0.930989	15605	0	0.70746	0.19191	0.29821	0.89547	6365	2	0.70746
Lrrc36	4	0.80297	0.74432	0.930989	15606	0	0.33431	0.25163	0.34481	0.896389	7518	2	0.33431
Bola2	4	0.80298	0.74432	0.930989	15607	0	-0.14768	0.48914	0.59296	0.975452	11783	1	-0.14768
Rps27rt	4	0.80304	0.74432	0.930989	15608	0	1.0595	0.09329	0.15376	0.750874	4013	3	1.0595
Grk4	4	0.8031	0.74432	0.930989	15609	0	0.78624	0.25072	0.34315	0.896389	7500	2	0.78624
Terf2	4	0.80324	0.74432	0.930989	15610	0	0.82492	0.35584	0.45799	0.932251	9538	2	0.82492
Fndc9	4	0.80331	0.74432	0.930989	15611	0	0.16434	0.85766	0.86737	1	16689	0	0.16434
Asun	4	0.80336	0.74432	0.930989	15612	0	0.41271	0.31396	0.41046	0.920222	8747	2	0.41271
Ltf	4	0.80339	0.74432	0.930989	15613	0	0.88785	0.11442	0.20289	0.83758	4737	3	0.88785
Fam89a	4	0.80345	0.74432	0.930989	15614	0	0.32547	0.27057	0.36705	0.912287	7881	2	0.32547
Fpr2	4	0.80346	0.74432	0.930989	15615	0	0.46316	0.23731	0.33229	0.896389	7244	2	0.46316
Sema5b	4	0.80355	0.74432	0.930989	15616	0	1.3265	0.010012	0.017004	0.423423	782	3	1.3265
4930432K21Rik	4	0.80365	0.74432	0.930989	15617	0	-0.01019	0.76192	0.75567	0.991072	14966	1	-0.01019
Polk	4	0.8037	0.74432	0.930989	15618	0	1.1141	0.0773	0.1307	0.737283	3435	3	1.1141
Gabarapl1	4	0.80376	0.74432	0.930989	15619	0	1.102	0.071774	0.12156	0.72809	3233	3	1.102
Anks4b	4	0.80377	0.74432	0.930989	15620	0	0.12585	0.86678	0.87769	1	16878	0	0.12585
Gas7	4	0.80383	0.74432	0.930989	15621	0	-0.039237	0.77394	0.76515	0.991072	15148	1	-0.039237
Nr2f1	4	0.80389	0.74432	0.930989	15622	0	0.52766	0.18395	0.29113	0.89547	6234	2	0.52766
Olfr136	4	0.80394	0.74432	0.930989	15623	0	0.97117	0.08014	0.13566	0.737283	3537	2	0.97117
Mpl	4	0.80402	0.74432	0.930989	15624	0	0.583	0.36966	0.46923	0.932251	9854	2	0.583
Hsd17b7	4	0.80405	0.74432	0.930989	15625	0	0.66305	0.17627	0.28087	0.89547	6089	2	0.66305
Ugt2a3	4	0.80407	0.74432	0.930989	15626	0	1.7637	0.0054052	0.0079915	0.324861	482	3	1.7637
Irx2	4	0.8041	0.74432	0.930989	15627	0	0.10188	0.91858	0.92925	1	17936	0	0.10188
Pop7	4	0.80416	0.74432	0.930989	15628	0	0.24506	0.36818	0.46786	0.932251	9820	1	0.24506
D7Ertd443e	4	0.80419	0.74432	0.930989	15629	0	0.30247	0.33597	0.4318	0.927265	9157	2	0.30247
Nim1k	3	0.80419	0.75252	0.930989	15630	0	0.068469	0.39671	0.45747	0.932251	10414	1	0.068469
Mark4	4	0.80425	0.74432	0.930989	15631	0	-0.22308	0.88458	0.90016	1	17245	0	-0.22308
Praf2	4	0.80428	0.74432	0.930989	15632	0	1.6348	0.036683	0.067982	0.652005	1968	3	1.6348
Foxh1	4	0.80429	0.74432	0.930989	15633	0	0.17517	0.49936	0.59928	0.975452	11871	1	0.17517
Itpkc	4	0.80431	0.74432	0.930989	15634	0	0.42784	0.10924	0.1862	0.796935	4559	2	0.42784
Ddx6	4	0.80434	0.74432	0.930989	15635	0	0.76223	0.14924	0.25061	0.876541	5595	2	0.76223
Chl1	4	0.8045	0.74432	0.930989	15636	0	0.87889	0.12627	0.22414	0.862008	5101	3	0.87889
Hap1	4	0.80451	0.74432	0.930989	15637	0	1.1737	0.030438	0.059486	0.652005	1723	3	1.1737
Gm4745	4	0.80457	0.74432	0.930989	15638	0	0.67504	0.12466	0.22124	0.855688	5050	2	0.67504
Lactbl1	4	0.8046	0.74432	0.930989	15639	0	-0.016404	0.15982	0.25952	0.882786	5774	1	-0.016404
Olfr1366	4	0.80462	0.74432	0.930989	15640	0	0.59102	0.34395	0.44147	0.931562	9308	2	0.59102
Carm1	4	0.80463	0.74432	0.930989	15641	0	1.3832	0.055855	0.096926	0.683893	2684	3	1.3832
Nfkb2	4	0.80465	0.74432	0.930989	15642	0	1.0686	0.057297	0.098565	0.683893	2736	3	1.0686
Krtap14	4	0.80466	0.74432	0.930989	15643	0	-0.055971	0.64562	0.66945	0.978668	13415	1	-0.055971
Rhog	4	0.80479	0.74432	0.930989	15644	0	2.0206	0.0045273	0.0062317	0.287814	415	3	2.0206
Olfr569	4	0.80481	0.74432	0.930989	15645	0	-0.17285	0.17497	0.28087	0.89547	6064	1	-0.17285
Med1	4	0.80491	0.74432	0.930989	15646	0	-0.11958	0.5796	0.63822	0.978668	12671	1	-0.11958
Ttc28	4	0.80493	0.74432	0.930989	15647	0	0.1429	0.86369	0.8743	1	16810	0	0.1429
Zfp511	4	0.80499	0.74432	0.930989	15648	0	0.80652	0.15152	0.25122	0.876541	5629	2	0.80652
Rita1	4	0.80502	0.74432	0.930989	15649	0	0.81104	0.096405	0.16247	0.772057	4126	3	0.81104
Cox14	4	0.80511	0.74432	0.930989	15650	0	0.53506	0.2968	0.3893	0.912287	8396	2	0.53506
Aldh3a2	4	0.80519	0.74432	0.930989	15651	0	0.49389	0.37248	0.47129	0.932577	9911	2	0.49389
Olfr1384	4	0.80521	0.74432	0.930989	15652	0	0.16378	0.78865	0.78512	1	15380	1	0.16378
Catsperd	4	0.80522	0.74432	0.930989	15653	0	1.0143	0.078496	0.13273	0.737283	3480	3	1.0143
Bcl3	4	0.80524	0.74432	0.930989	15654	0	0.55751	0.43197	0.55307	0.975452	11137	2	0.55751
Nfkbiz	4	0.80525	0.74432	0.930989	15655	0	1.0174	0.058398	0.10003	0.683893	2779	3	1.0174
Comp	4	0.80542	0.74432	0.930989	15656	0	0.76808	0.11384	0.19989	0.829539	4716	3	0.76808
Amigo2	4	0.80558	0.74432	0.930989	15657	0	0.60954	0.19939	0.30351	0.89547	6515	2	0.60954
1600014K23Rik	4	0.80562	0.74432	0.930989	15658	0	0.04071	0.57999	0.63822	0.978668	12676	1	0.04071
Casp14	4	0.80565	0.74432	0.930989	15659	0	1.3488	0.013851	0.026677	0.510344	1014	3	1.3488
Pold1	4	0.80568	0.74432	0.930989	15660	0	0.32981	0.51757	0.60351	0.975452	12053	1	0.32981
Tsku	4	0.8057	0.74432	0.930989	15661	0	1.0137	0.028959	0.057329	0.652005	1673	2	1.0137
Hadhb	4	0.80571	0.74432	0.930989	15662	0	0.33601	0.87976	0.89202	1	17150	0	0.33601
Olfr213	4	0.80573	0.74432	0.930989	15663	0	0.53849	0.42461	0.54375	0.972485	10978	2	0.53849
H2afy2	4	0.80584	0.74432	0.930989	15664	0	1.4231	0.024341	0.048666	0.625494	1482	3	1.4231
Tbc1d10c	4	0.80586	0.74432	0.930989	15665	0	0.44476	0.23949	0.33393	0.896389	7285	1	0.44476
Dip2a	4	0.80589	0.74432	0.930989	15666	0	0.56362	0.42602	0.54604	0.974331	11007	2	0.56362
Endod1	4	0.80595	0.74432	0.930989	15667	0	0.85795	0.10316	0.17672	0.796745	4339	3	0.85795
Rnmtl1	4	0.80621	0.74576	0.930989	15668	0	1.1244	0.041737	0.074599	0.670202	2148	3	1.1244
Slx4	4	0.80626	0.74576	0.930989	15669	0	0.44227	0.55146	0.61611	0.975452	12392	1	0.44227
Tbc1d2b	4	0.80631	0.74576	0.930989	15670	0	0.33112	0.64241	0.66844	0.978668	13370	1	0.33112
Gdf15	4	0.80633	0.74576	0.930989	15671	0	0.33884	0.016247	0.030877	0.517038	1159	2	0.33884
Mitf	4	0.80637	0.74576	0.930989	15672	0	0.31731	0.37513	0.47662	0.936995	9972	2	0.31731
Chrna10	4	0.8064	0.74576	0.930989	15673	0	0.50213	0.357	0.45894	0.932251	9563	1	0.50213
Mcfd2	4	0.80643	0.74576	0.930989	15674	0	-0.10811	0.90802	0.92182	1	17726	0	-0.10811
Dazap2	4	0.80645	0.74576	0.930989	15675	0	0.73587	0.17302	0.2802	0.89547	6024	2	0.73587
Cgref1	4	0.80651	0.74576	0.930989	15676	0	0.37968	0.24033	0.3357	0.896389	7300	2	0.37968
Pcdh1	4	0.80653	0.74576	0.930989	15677	0	0.28064	0.22573	0.32126	0.89547	7012	1	0.28064
Bhlha9	4	0.80658	0.74576	0.930989	15678	0	0.7746	0.24906	0.34233	0.896389	7468	2	0.7746
Ehhadh	4	0.80662	0.74576	0.930989	15679	0	-0.098726	0.098014	0.16475	0.774149	4177	1	-0.098726
Nt5c3	3	0.80663	0.75489	0.930989	15680	0	1.4194	0.094156	0.14106	0.743031	4046	2	1.4194
Ccdc142	4	0.80667	0.74576	0.930989	15681	0	0.31765	0.26237	0.35675	0.90814	7717	2	0.31765
Micu3	4	0.80669	0.74576	0.930989	15682	0	0.34177	0.29938	0.39279	0.912526	8446	2	0.34177
Prpf39	4	0.80673	0.74576	0.930989	15683	0	2.0103	0.010422	0.018164	0.431632	814	3	2.0103
Cnbp	4	0.80674	0.74576	0.930989	15684	0	-0.14588	0.33372	0.42982	0.924741	9119	1	-0.14588
Zcchc12	4	0.80683	0.74576	0.930989	15685	0	-0.2785	0.13641	0.23807	0.867082	5344	1	-0.2785
Cd28	4	0.80686	0.74576	0.930989	15686	0	0.31439	0.43351	0.55639	0.975452	11168	2	0.31439
Mthfd1l	4	0.8069	0.74576	0.930989	15687	0	-0.016907	0.64395	0.66945	0.978668	13386	1	-0.016907
Chst5	4	0.80696	0.74576	0.930989	15688	0	0.09312	0.074189	0.12571	0.737283	3326	1	0.09312
Gykl1	4	0.80699	0.74576	0.930989	15689	0	0.0090765	0.83649	0.84382	1	16249	0	0.0090765
Hcfc1r1	4	0.80705	0.74576	0.930989	15690	0	-0.21771	0.80231	0.79987	1	15618	1	-0.21771
Asz1	4	0.80709	0.74576	0.930989	15691	0	0.58243	0.1957	0.29976	0.89547	6432	1	0.58243
2200002J24Rik	4	0.80712	0.74576	0.930989	15692	0	0.43118	0.4108	0.52625	0.967111	10688	2	0.43118
Bub3	4	0.80715	0.74576	0.930989	15693	0	0.45249	0.53294	0.60981	0.975452	12204	1	0.45249
Trappc1	4	0.8072	0.74576	0.930989	15694	0	0.79417	0.16757	0.26888	0.889666	5917	2	0.79417
Chaf1b	4	0.80724	0.74576	0.930989	15695	0	0.25039	0.83549	0.84382	1	16233	0	0.25039
Nek1	4	0.80737	0.74576	0.930989	15696	0	-0.024959	0.91566	0.92812	1	17877	0	-0.024959
Tigd2	4	0.80752	0.74576	0.930989	15697	0	0.80313	0.084533	0.14191	0.743031	3700	3	0.80313
Zfp85	4	0.80755	0.74576	0.930989	15698	0	0.079073	0.8722	0.88424	1	16992	0	0.079073
Vapb	4	0.80758	0.74576	0.930989	15699	0	0.18877	0.25371	0.34566	0.896389	7560	1	0.18877
Gucy2g	4	0.80759	0.74576	0.930989	15700	0	0.61168	0.083944	0.13976	0.743031	3682	2	0.61168
Cmss1	4	0.80762	0.74576	0.930989	15701	0	0.40758	0.2529	0.34481	0.896389	7544	1	0.40758
Timm44	4	0.80765	0.74576	0.930989	15702	0	0.18608	0.84004	0.84481	1	16331	0	0.18608
Urb1	4	0.8078	0.74868	0.930989	15703	0	1.0101	0.17446	0.28087	0.89547	6054	2	1.0101
Slc24a4	3	0.80781	0.75966	0.932302	15704	0	0.14331	0.77839	0.79221	1	15208	0	0.14331
Mfsd6l	4	0.80785	0.74868	0.930989	15705	0	0.33419	0.025421	0.049859	0.625494	1529	1	0.33419
Zbtb38	4	0.80787	0.74868	0.930989	15706	0	0.63186	0.095651	0.1619	0.772057	4098	2	0.63186
Creb3	4	0.8079	0.74868	0.930989	15707	0	0.38543	0.37306	0.47129	0.932577	9925	2	0.38543
Btc	4	0.80791	0.74868	0.930989	15708	0	0.70909	0.19574	0.29976	0.89547	6433	2	0.70909
Cxxc5	4	0.80793	0.74868	0.930989	15709	0	0.83783	0.14115	0.24042	0.867082	5435	2	0.83783
C1ql1	4	0.80794	0.74868	0.930989	15710	0	0.14962	0.75952	0.75354	0.991072	14919	1	0.14962
Spry4	4	0.80806	0.74868	0.930989	15711	0	0.61393	0.044014	0.076811	0.670202	2236	2	0.61393
Sfrp1	4	0.8081	0.74868	0.930989	15712	0	-0.15778	0.28398	0.38089	0.912287	8132	1	-0.15778
H2-M11	4	0.8082	0.74868	0.930989	15713	0	0.48353	0.30742	0.40346	0.916034	8598	2	0.48353
Kmt2b	4	0.80823	0.74868	0.930989	15714	0	1.1411	0.042515	0.075184	0.670202	2183	3	1.1411
Podxl	4	0.80832	0.74868	0.930989	15715	0	0.23717	0.42157	0.54375	0.972485	10923	2	0.23717
Fbxo21	4	0.80837	0.74868	0.930989	15716	0	-0.14427	0.94682	0.96108	1	18496	0	-0.14427
Smpd4	4	0.80841	0.74868	0.930989	15717	0	1.2339	0.02039	0.040869	0.593563	1323	2	1.2339
Cd3d	4	0.80858	0.74868	0.930989	15718	0	0.42059	0.19347	0.29899	0.89547	6392	2	0.42059
Camsap1	4	0.8086	0.74868	0.930989	15719	0	0.42728	0.40569	0.52159	0.962881	10597	2	0.42728
Gm13275	4	0.80861	0.74868	0.930989	15720	0	0.8669	0.19848	0.30162	0.89547	6493	2	0.8669
Kif3b	4	0.80867	0.74868	0.930989	15721	0	0.19063	0.53364	0.60981	0.975452	12211	1	0.19063
Olfr907	4	0.80872	0.74868	0.930989	15722	0	0.79647	0.10984	0.1862	0.796935	4582	3	0.79647
Khnyn	4	0.80873	0.74868	0.930989	15723	0	-0.12227	0.67186	0.68627	0.981252	13720	1	-0.12227
Shroom2	4	0.80879	0.74868	0.930989	15724	0	-0.30111	0.8444	0.8517	1	16421	0	-0.30111
Slc25a48	4	0.80882	0.74868	0.930989	15725	0	0.19565	0.6169	0.65894	0.978668	13077	1	0.19565
Hsp90ab1	4	0.80883	0.74868	0.930989	15726	0	-0.30507	0.46985	0.58351	0.975452	11626	1	-0.30507
Meis2	4	0.80895	0.74868	0.930989	15727	0	-0.24819	0.96734	0.97946	1	18926	0	-0.24819
Fanci	4	0.80896	0.74868	0.930989	15728	0	0.074198	0.78524	0.781	1	15318	1	0.074198
Rltpr	4	0.80906	0.74868	0.930989	15729	0	-0.14535	0.31756	0.41491	0.920222	8820	1	-0.14535
Slc25a35	4	0.80909	0.74868	0.930989	15730	0	0.044641	0.30958	0.40664	0.916034	8652	1	0.044641
Gtf2ird2	4	0.80911	0.74868	0.930989	15731	0	0.94198	0.10003	0.16828	0.777765	4240	3	0.94198
Myo7b	4	0.80912	0.74868	0.930989	15732	0	0.20387	0.40312	0.51814	0.962881	10553	2	0.20387
Cartpt	4	0.80915	0.74868	0.930989	15733	0	0.80865	0.06306	0.103	0.683893	2923	2	0.80865
Rnf2	4	0.80917	0.74868	0.930989	15734	0	0.069194	0.61971	0.65998	0.978668	13106	1	0.069194
Tgfb1	4	0.80933	0.74868	0.930989	15735	0	0.20258	0.43628	0.56223	0.975452	11227	2	0.20258
Olfr1423	4	0.80934	0.74868	0.930989	15736	0	0.46365	0.37784	0.47877	0.936995	10028	2	0.46365
Chrm2	4	0.80941	0.74868	0.930989	15737	0	0.065162	0.38528	0.49532	0.953876	10180	1	0.065162
Tmem53	4	0.80943	0.74868	0.930989	15738	0	0.4799	0.32513	0.42143	0.922562	8963	2	0.4799
Olfr1195	4	0.8096	0.74868	0.930989	15739	0	0.4628	0.13103	0.23614	0.867082	5239	2	0.4628
Hhat	4	0.80967	0.74868	0.930989	15740	0	-0.24332	0.78594	0.781	1	15330	1	-0.24332
Crebzf	4	0.80972	0.74868	0.930989	15741	0	0.51965	0.26537	0.36013	0.908252	7782	1	0.51965
Fev	4	0.80973	0.74868	0.930989	15742	0	0.39759	0.216	0.31424	0.89547	6821	2	0.39759
Pla2g2c	4	0.80976	0.74868	0.930989	15743	0	0.71581	0.11881	0.21249	0.855117	4875	2	0.71581
Myf5	4	0.80979	0.74868	0.930989	15744	0	-0.036449	0.83987	0.84382	1	16326	0	-0.036449
Cacng6	4	0.80985	0.74868	0.930989	15745	0	0.20116	0.40229	0.51814	0.962881	10534	2	0.20116
Mettl7a2	4	0.80994	0.74868	0.930989	15746	0	0.32144	0.22968	0.32381	0.896389	7084	1	0.32144
Pgm5	4	0.80999	0.74868	0.930989	15747	0	-0.0008733	0.70189	0.70532	0.982919	14107	1	-0.0008733
Rpap2	4	0.81001	0.74868	0.930989	15748	0	1.2336	0.061623	0.103	0.683893	2877	3	1.2336
Ptp4a2	4	0.81004	0.74868	0.930989	15749	0	0.057567	0.78884	0.78512	1	15384	1	0.057567
Cd46	4	0.8101	0.74868	0.930989	15750	0	0.45198	0.37024	0.46923	0.932251	9865	2	0.45198
Ms4a7	4	0.81011	0.74868	0.930989	15751	0	-0.067826	0.7881	0.78414	1	15370	1	-0.067826
Mst1r	4	0.81021	0.74868	0.930989	15752	0	0.59388	0.046545	0.080028	0.670202	2328	2	0.59388
Zfp560	4	0.81024	0.74868	0.930989	15753	0	2.2837	0.0022193	0.0029612	0.223227	260	3	2.2837
Emilin3	4	0.8103	0.74868	0.930989	15754	0	0.30624	0.14195	0.24253	0.871415	5448	2	0.30624
Tnks1bp1	4	0.81033	0.74868	0.930989	15755	0	0.10852	0.34149	0.43954	0.931562	9263	1	0.10852
D8Ertd738e	4	0.81036	0.74868	0.930989	15756	0	0.84576	0.21671	0.31424	0.89547	6836	2	0.84576
Eif4ebp2	4	0.8105	0.74868	0.930989	15757	0	0.50939	0.36183	0.46331	0.932251	9683	2	0.50939
Aim2	4	0.81052	0.74868	0.930989	15758	0	0.23284	0.236	0.33066	0.896389	7220	1	0.23284
Gm16381	4	0.81059	0.74868	0.930989	15759	0	0.9769	0.044347	0.078003	0.670202	2251	2	0.9769
Rhox2c	4	0.81063	0.74868	0.930989	15760	0	-0.27366	0.7728	0.76306	0.991072	15126	1	-0.27366
Vamp3	4	0.81067	0.74868	0.930989	15761	0	1.4037	0.0085979	0.014517	0.407717	686	2	1.4037
Arl4d	4	0.81069	0.74868	0.930989	15762	0	-0.18634	0.69828	0.70319	0.98199	14061	1	-0.18634
Dnaic2	4	0.81075	0.74868	0.930989	15763	0	0.29656	0.41787	0.54256	0.972485	10845	2	0.29656
Mettl18	4	0.81082	0.74868	0.930989	15764	0	0.62696	0.33153	0.42581	0.922562	9075	2	0.62696
Prl2c3	4	0.81085	0.74868	0.930989	15765	0	1.0629	0.068258	0.11146	0.698826	3098	2	1.0629
Esp31	4	0.81092	0.74868	0.930989	15766	0	0.91676	0.074663	0.12718	0.737283	3352	3	0.91676
Rad54l	4	0.81104	0.74868	0.930989	15767	0	0.8992	0.074645	0.12718	0.737283	3350	3	0.8992
Plekhg1	4	0.81108	0.74868	0.930989	15768	0	-0.25745	0.94284	0.95551	1	18420	0	-0.25745
Dcp2	4	0.81109	0.74868	0.930989	15769	0	0.53335	0.30508	0.40068	0.916034	8559	2	0.53335
Ins1	4	0.81117	0.74868	0.930989	15770	0	1.0513	0.11439	0.20289	0.83758	4735	3	1.0513
Dcaf11	4	0.81124	0.74868	0.930989	15771	0	1.1617	0.030464	0.059486	0.652005	1725	2	1.1617
Lcmt1	4	0.81131	0.74868	0.930989	15772	0	0.36858	0.54814	0.61404	0.975452	12356	1	0.36858
Mycs	4	0.8114	0.74868	0.930989	15773	0	0.039405	0.48548	0.59089	0.975452	11749	1	0.039405
Rpe	4	0.81145	0.74868	0.930989	15774	0	0.66709	0.35473	0.45799	0.932251	9510	2	0.66709
Lce3e	4	0.81156	0.74868	0.930989	15775	0	0.80615	0.067073	0.1109	0.698826	3062	3	0.80615
Lrrc4	4	0.81158	0.74868	0.930989	15776	0	0.092807	0.62823	0.66531	0.978668	13199	1	0.092807
Clcf1	4	0.81161	0.74868	0.930989	15777	0	0.35315	0.22482	0.32126	0.89547	6997	1	0.35315
Chac1	4	0.81168	0.74868	0.930989	15778	0	0.65414	0.10988	0.1862	0.796935	4584	3	0.65414
Car6	4	0.8117	0.74868	0.930989	15779	0	0.47453	0.11602	0.20999	0.854346	4784	2	0.47453
Olfr1480	4	0.81173	0.74868	0.930989	15780	0	0.076148	0.38912	0.49985	0.953876	10268	1	0.076148
Ddx39	4	0.81174	0.74868	0.930989	15781	0	0.14367	0.71307	0.71582	0.982919	14261	1	0.14367
Olfr448	4	0.81176	0.74868	0.930989	15782	0	0.64953	0.19544	0.29976	0.89547	6427	2	0.64953
Chchd4	4	0.81177	0.74868	0.930989	15783	0	0.63274	0.18949	0.29745	0.89547	6327	2	0.63274
Grhl2	4	0.81181	0.74868	0.930989	15784	0	0.18222	0.25907	0.35079	0.896446	7661	1	0.18222
Sec14l1	4	0.81196	0.75009	0.930989	15785	0	0.52599	0.14916	0.25061	0.876541	5593	2	0.52599
Rpp40	4	0.81197	0.75009	0.930989	15786	0	1.1445	0.038062	0.068255	0.652005	2019	2	1.1445
Wdr72	4	0.81204	0.75147	0.930989	15787	0	1.5798	0.028071	0.05283	0.632257	1630	3	1.5798
Spef1	4	0.81209	0.75147	0.930989	15788	0	0.91589	0.11839	0.21249	0.855117	4861	3	0.91589
Prdm13	4	0.81222	0.75147	0.930989	15789	0	0.20089	0.74213	0.7367	0.985464	14667	1	0.20089
Tcp10a	4	0.81225	0.75147	0.930989	15790	0	0.18665	0.46135	0.58139	0.975452	11548	1	0.18665
Ankar	4	0.81226	0.75147	0.930989	15791	0	1.853	0.013082	0.025421	0.510167	969	3	1.853
Gm10228	4	0.81227	0.75147	0.930989	15792	0	0.36583	0.076564	0.13025	0.737283	3412	2	0.36583
Myoc	4	0.81229	0.75147	0.930989	15793	0	0.8141	0.20264	0.30617	0.89547	6573	2	0.8141
Ndufb7	4	0.8123	0.75147	0.930989	15794	0	1.3153	0.034655	0.066223	0.652005	1889	3	1.3153
Cntf	4	0.81233	0.75147	0.930989	15795	0	0.17009	0.39963	0.51463	0.962881	10479	2	0.17009
St13	4	0.81239	0.75147	0.930989	15796	0	-0.037943	0.91307	0.9264	1	17823	0	-0.037943
Pgap2	4	0.81246	0.75147	0.930989	15797	0	0.91684	0.088886	0.1473	0.744075	3860	3	0.91684
Ugt1a10	4	0.8125	0.75147	0.930989	15798	0	0.40885	0.38918	0.49985	0.953876	10270	2	0.40885
Hbb-bh2	4	0.81256	0.75147	0.930989	15799	0	0.63511	0.36103	0.46331	0.932251	9661	2	0.63511
Abt1	4	0.81262	0.75147	0.930989	15800	0	0.86139	0.42217	0.54375	0.972485	10933	2	0.86139
Smu1	4	0.8127	0.75147	0.930989	15801	0	1.4019	0.082121	0.1366	0.737283	3622	3	1.4019
Rps8	4	0.8127	0.75147	0.930989	15802	0	0.20565	0.044696	0.078618	0.670202	2267	1	0.20565
Pgm1	4	0.81278	0.75147	0.930989	15803	0	0.186	0.87877	0.8913	1	17131	0	0.186
Slc25a4	4	0.81279	0.75147	0.930989	15804	0	0.086848	0.82156	0.8262	1	15957	1	0.086848
Nrxn1	4	0.81282	0.75147	0.930989	15805	0	0.94927	0.087805	0.14568	0.744075	3818	3	0.94927
Strip1	4	0.81291	0.75291	0.930989	15806	0	0.96505	0.078227	0.13116	0.737283	3475	2	0.96505
Nle1	4	0.81308	0.75433	0.930989	15807	0	1.1362	0.013308	0.025882	0.510344	980	2	1.1362
Antxr2	4	0.81312	0.75433	0.930989	15808	0	0.7967	0.092819	0.15376	0.750874	3995	3	0.7967
Sec23b	4	0.81318	0.75433	0.930989	15809	0	0.68514	0.27834	0.37381	0.912287	8021	2	0.68514
Fn3k	4	0.81321	0.75433	0.930989	15810	0	0.064575	0.24847	0.34233	0.896389	7458	1	0.064575
Serpini2	4	0.81325	0.75433	0.930989	15811	0	0.25223	0.79884	0.79775	1	15559	1	0.25223
Lrtm1	4	0.81332	0.75433	0.930989	15812	0	0.26167	0.8209	0.82411	1	15944	1	0.26167
Olfr181	4	0.81342	0.75433	0.930989	15813	0	0.47802	0.032616	0.061626	0.652005	1802	1	0.47802
3110057O12Rik	4	0.81345	0.75433	0.930989	15814	0	0.46653	0.34242	0.44045	0.931562	9281	2	0.46653
3110001I22Rik	4	0.81354	0.75433	0.930989	15815	0	0.41484	0.4642	0.58244	0.975452	11574	1	0.41484
Itih5	4	0.81355	0.75433	0.930989	15816	0	-0.2447	0.86513	0.87684	1	16840	0	-0.2447
Ccnd3	4	0.81358	0.75433	0.930989	15817	0	0.19591	0.45425	0.57936	0.975452	11488	1	0.19591
Gm10670	4	0.81365	0.75433	0.930989	15818	0	-0.042619	0.01918	0.039343	0.593563	1273	1	-0.042619
A930018P22Rik	4	0.81366	0.75433	0.930989	15819	0	0.67881	0.095353	0.16079	0.772057	4083	2	0.67881
Pdp1	4	0.81368	0.75433	0.930989	15820	0	1.2545	0.01988	0.039829	0.593563	1300	3	1.2545
Dapp1	4	0.81382	0.75433	0.930989	15821	0	0.34654	0.35352	0.45799	0.932251	9483	1	0.34654
Samd14	4	0.81385	0.75433	0.930989	15822	0	0.90656	0.10672	0.18241	0.796935	4466	2	0.90656
Pbx1	4	0.81386	0.75433	0.930989	15823	0	0.56641	0.3671	0.46786	0.932251	9794	2	0.56641
Erp27	4	0.81389	0.75433	0.930989	15824	0	0.56684	0.4283	0.5495	0.974331	11060	2	0.56684
Spg11	4	0.81396	0.75433	0.930989	15825	0	0.58047	0.12682	0.22627	0.866508	5113	2	0.58047
Arhgdig	4	0.81398	0.75433	0.930989	15826	0	0.36203	0.6277	0.66531	0.978668	13194	1	0.36203
Gm15292	4	0.81401	0.75433	0.930989	15827	0	-0.05424	0.83549	0.84382	1	16234	0	-0.05424
Oraov1	4	0.81405	0.75433	0.930989	15828	0	1.5122	0.004702	0.0065467	0.298601	427	3	1.5122
Sln	4	0.81406	0.75433	0.930989	15829	0	0.38158	0.35271	0.45597	0.932251	9471	2	0.38158
Olfr593	4	0.81415	0.75433	0.930989	15830	0	0.92208	0.070364	0.12017	0.72809	3175	3	0.92208
Olfr554	4	0.81421	0.75433	0.930989	15831	0	0.78471	0.10091	0.17193	0.787059	4265	3	0.78471
Apex1	4	0.81424	0.75433	0.930989	15832	0	0.21075	0.4616	0.58139	0.975452	11550	1	0.21075
Utp20	4	0.81425	0.75433	0.930989	15833	0	0.01962	0.88545	0.9016	1	17262	0	0.01962
Efcc1	4	0.81426	0.75433	0.930989	15834	0	0.83255	0.16094	0.26222	0.884192	5792	2	0.83255
Wdpcp	4	0.81431	0.75433	0.930989	15835	0	0.8756	0.12069	0.21649	0.855688	4940	2	0.8756
Mroh6	4	0.81432	0.75433	0.930989	15836	0	0.18978	0.16836	0.26955	0.889666	5934	1	0.18978
Ghrhr	4	0.81433	0.75433	0.930989	15837	0	-0.11944	0.81998	0.82194	1	15931	1	-0.11944
Oprk1	4	0.81439	0.75433	0.930989	15838	0	0.52558	0.25685	0.34823	0.896446	7617	2	0.52558
Whsc1	4	0.81441	0.75433	0.930989	15839	0	0.98773	0.0031449	0.0041413	0.246413	326	3	0.98773
Rxrg	4	0.81442	0.75433	0.930989	15840	0	0.050105	0.53486	0.60981	0.975452	12229	1	0.050105
Klrb1b	4	0.81446	0.75433	0.930989	15841	0	0.38874	0.32015	0.41799	0.920222	8869	2	0.38874
Psme1	4	0.81449	0.75433	0.930989	15842	0	0.4465	0.20846	0.31263	0.89547	6676	2	0.4465
Mgat4a	4	0.81451	0.75433	0.930989	15843	0	0.11319	0.55838	0.62147	0.978668	12461	1	0.11319
Bmpr1b	4	0.81463	0.75433	0.930989	15844	0	0.0062988	0.69504	0.70104	0.98199	14018	1	0.0062988
Zic4	4	0.81473	0.75433	0.930989	15845	0	0.1215	0.54315	0.61296	0.975452	12306	1	0.1215
Pogz	4	0.81482	0.75433	0.930989	15846	0	0.51878	0.39788	0.51243	0.962881	10439	1	0.51878
Gramd1a	4	0.81489	0.75433	0.930989	15847	0	0.36011	0.38539	0.49532	0.953876	10184	2	0.36011
Golph3l	4	0.8149	0.75433	0.930989	15848	0	-0.068886	0.74159	0.73565	0.985464	14657	1	-0.068886
Armc6	4	0.81492	0.75433	0.930989	15849	0	0.47318	0.30035	0.39279	0.912526	8468	2	0.47318
Scara5	4	0.81498	0.75433	0.930989	15850	0	0.64802	0.10946	0.1862	0.796935	4571	2	0.64802
Med13l	4	0.81499	0.75433	0.930989	15851	0	-0.23239	0.87159	0.88424	1	16975	0	-0.23239
Kcnma1	4	0.81529	0.75433	0.930989	15852	0	-0.16591	0.48312	0.58981	0.975452	11724	1	-0.16591
Kcnq4	4	0.81533	0.75433	0.930989	15853	0	0.837	0.14032	0.24042	0.867082	5415	2	0.837
Slc3a1	4	0.81539	0.75433	0.930989	15854	0	0.76839	0.27815	0.37381	0.912287	8017	2	0.76839
Cdc37	4	0.81546	0.75433	0.930989	15855	0	0.51527	0.22163	0.32048	0.89547	6932	2	0.51527
Vpreb1	4	0.81549	0.75433	0.930989	15856	0	0.19473	0.8656	0.87684	1	16854	0	0.19473
Olfr320	4	0.8155	0.75433	0.930989	15857	0	1.1882	0.043599	0.07681	0.670202	2220	3	1.1882
Olfr630	4	0.81553	0.75433	0.930989	15858	0	-0.056791	0.90134	0.91571	1	17573	0	-0.056791
Npnt	4	0.81556	0.75433	0.930989	15859	0	0.098889	0.73538	0.73356	0.985464	14567	1	0.098889
Pgs1	4	0.81561	0.75433	0.930989	15860	0	0.52419	0.099785	0.16828	0.777765	4234	2	0.52419
Nfkbib	4	0.81563	0.75433	0.930989	15861	0	0.64312	0.036296	0.067733	0.652005	1956	2	0.64312
Ptpn6	4	0.81567	0.75433	0.930989	15862	0	0.13561	0.89015	0.91054	1	17358	0	0.13561
Styxl1	4	0.81573	0.75433	0.930989	15863	0	0.05977	0.66441	0.68212	0.981252	13630	1	0.05977
Gm6026	4	0.81574	0.75433	0.930989	15864	0	1.0072	0.10557	0.18052	0.796935	4426	3	1.0072
Aadat	4	0.81585	0.75433	0.930989	15865	0	0.31024	0.8173	0.81982	1	15890	1	0.31024
Tbx4	4	0.8159	0.75433	0.930989	15866	0	1.4279	0.046983	0.080833	0.670202	2348	3	1.4279
Pccb	4	0.81593	0.75433	0.930989	15867	0	1.3973	0.033268	0.061881	0.652005	1832	3	1.3973
Spag11b	4	0.81595	0.75433	0.930989	15868	0	0.3131	0.36337	0.46472	0.932251	9719	2	0.3131
Tra2b	4	0.81598	0.75433	0.930989	15869	0	1.3485	0.037344	0.067982	0.652005	1994	3	1.3485
Olfr311	4	0.816	0.75433	0.930989	15870	0	0.19763	0.49042	0.59296	0.975452	11794	1	0.19763
Nedd4l	4	0.81607	0.75433	0.930989	15871	0	0.37602	0.042942	0.075779	0.670202	2197	2	0.37602
Eif4ebp3	4	0.8161	0.75433	0.930989	15872	0	0.39895	0.37007	0.46923	0.932251	9861	2	0.39895
Zbtb8os	4	0.81614	0.75433	0.930989	15873	0	0.75453	0.17859	0.28297	0.89547	6134	2	0.75453
Arhgef16	4	0.81622	0.75433	0.930989	15874	0	0.85517	0.10474	0.17991	0.796935	4386	3	0.85517
Ndel1	4	0.81625	0.75433	0.930989	15875	0	0.64682	0.20736	0.3103	0.89547	6660	2	0.64682
Mfsd4	4	0.81627	0.75433	0.930989	15876	0	-0.034701	0.82856	0.83469	1	16096	0	-0.034701
Ctf1	4	0.81634	0.75433	0.930989	15877	0	0.99013	0.093912	0.15435	0.752452	4032	3	0.99013
Fam136a	4	0.81646	0.75433	0.930989	15878	0	0.1561	0.34038	0.43954	0.931562	9235	1	0.1561
Dgkb	4	0.81652	0.75433	0.930989	15879	0	0.70533	0.064067	0.1038	0.683893	2956	2	0.70533
Tbc1d9b	4	0.81665	0.75433	0.930989	15880	0	0.42676	0.3043	0.39815	0.915883	8543	2	0.42676
Srgap1	4	0.81669	0.75433	0.930989	15881	0	-0.046096	0.46072	0.58139	0.975452	11543	1	-0.046096
Dhx32	4	0.8167	0.75433	0.930989	15882	0	0.33807	0.70049	0.7043	0.982569	14091	1	0.33807
Arhgap6	4	0.8168	0.75433	0.930989	15883	0	0.44131	0.32143	0.41799	0.920222	8891	2	0.44131
Tead2	4	0.8169	0.75433	0.930989	15884	0	0.1988	0.30184	0.39628	0.915883	8492	1	0.1988
Gimap6	4	0.81697	0.75433	0.930989	15885	0	0.18067	0.49142	0.59296	0.975452	11802	1	0.18067
Gigyf1	4	0.817	0.75433	0.930989	15886	0	0.057634	0.0032956	0.0043406	0.250867	337	1	0.057634
Wfdc9	4	0.81707	0.75571	0.930989	15887	0	0.25483	0.35771	0.46131	0.932251	9577	2	0.25483
Vps45	4	0.81711	0.75571	0.930989	15888	0	0.30107	0.51512	0.60351	0.975452	12031	1	0.30107
Ptk6	4	0.81718	0.75571	0.930989	15889	0	-0.032987	0.68487	0.69366	0.981719	13883	1	-0.032987
Mrpl4	4	0.81722	0.75571	0.930989	15890	0	1.3943	0.070818	0.12156	0.72809	3194	3	1.3943
Zfp180	4	0.81724	0.75571	0.930989	15891	0	0.65092	0.18934	0.29745	0.89547	6324	2	0.65092
Olfr123	4	0.81727	0.75571	0.930989	15892	0	0.039264	0.90744	0.92182	1	17717	0	0.039264
Trim44	4	0.81732	0.75571	0.930989	15893	0	0.015509	0.26804	0.36187	0.908252	7833	1	0.015509
Vegfb	4	0.81735	0.75571	0.930989	15894	0	0.30307	0.51309	0.60351	0.975452	12010	1	0.30307
Gm14351	1	0.81736	0.84652	0.963579	15895	0	1.2898	0.18264	0.15348	0.750874	6211	1	1.2898
Sla	4	0.81744	0.75571	0.930989	15896	0	-0.0079231	0.36119	0.46331	0.932251	9666	1	-0.0079231
Txk	4	0.81745	0.75571	0.930989	15897	0	0.3132	0.62606	0.66531	0.978668	13175	1	0.3132
Mmp27	4	0.81751	0.75571	0.930989	15898	0	0.78851	0.11787	0.21249	0.855117	4844	3	0.78851
Cdhr5	4	0.81752	0.75571	0.930989	15899	0	0.89847	0.052857	0.089473	0.678057	2572	2	0.89847
D130040H23Rik	4	0.81758	0.75571	0.930989	15900	0	0.58032	0.14811	0.25061	0.876541	5567	2	0.58032
Rxrb	4	0.81759	0.75571	0.930989	15901	0	0.68588	0.020173	0.040341	0.593563	1314	3	0.68588
Map7d2	4	0.81773	0.75571	0.930989	15902	0	0.59394	0.055264	0.096574	0.683893	2663	2	0.59394
Rimbp3	4	0.81787	0.75571	0.930989	15903	0	-0.13672	0.96359	0.9767	1	18843	0	-0.13672
Pla1a	4	0.81791	0.75571	0.930989	15904	0	0.36727	0.39891	0.51463	0.962881	10462	2	0.36727
D930015E06Rik	4	0.81804	0.75571	0.930989	15905	0	1.1386	0.06061	0.10248	0.683893	2846	3	1.1386
Xbp1	4	0.81805	0.75571	0.930989	15906	0	0.83889	0.12107	0.21722	0.855688	4951	3	0.83889
Celf6	4	0.81807	0.75571	0.930989	15907	0	0.91513	0.17348	0.2802	0.89547	6038	2	0.91513
Ceacam11	4	0.81814	0.75571	0.930989	15908	0	0.52493	0.81718	0.81982	1	15888	1	0.52493
Fzd7	4	0.81829	0.75571	0.930989	15909	0	0.10087	0.58857	0.64344	0.978668	12759	1	0.10087
Olfr1116	4	0.81832	0.75571	0.930989	15910	0	0.62848	0.052945	0.089473	0.678057	2576	2	0.62848
Pask	4	0.81836	0.75571	0.930989	15911	0	1.1288	0.072289	0.12156	0.72809	3250	3	1.1288
Loxhd1	4	0.81842	0.75571	0.930989	15912	0	-0.030185	0.91323	0.9264	1	17829	0	-0.030185
Pnma3	4	0.81843	0.75571	0.930989	15913	0	0.34173	0.42529	0.54492	0.974225	10989	1	0.34173
Plcb2	4	0.81847	0.75571	0.930989	15914	0	0.45578	0.22832	0.32201	0.89547	7058	2	0.45578
Prmt6	4	0.8185	0.75571	0.930989	15915	0	-0.090142	0.91639	0.92925	1	17888	0	-0.090142
Spag9	4	0.81861	0.75571	0.930989	15916	0	-0.075816	0.51133	0.60245	0.975452	11991	1	-0.075816
Ccdc8	4	0.81864	0.75571	0.930989	15917	0	0.45854	0.3654	0.46581	0.932251	9762	2	0.45854
Kcnb2	4	0.81866	0.75571	0.930989	15918	0	-0.1572	0.87383	0.88661	1	17024	0	-0.1572
Polrmt	4	0.81882	0.75571	0.930989	15919	0	0.66643	0.13394	0.23693	0.867082	5298	2	0.66643
Cel	4	0.81889	0.75571	0.930989	15920	0	0.28453	0.27922	0.37469	0.912287	8036	2	0.28453
Maged1	4	0.81903	0.75571	0.930989	15921	0	0.14608	0.51541	0.60351	0.975452	12035	1	0.14608
Zar1	4	0.81909	0.75571	0.930989	15922	0	0.28946	0.37472	0.47554	0.936995	9957	2	0.28946
Dnaja4	4	0.81915	0.75571	0.930989	15923	0	0.88282	0.082952	0.13711	0.737283	3652	3	0.88282
Cux1	4	0.81929	0.75571	0.930989	15924	0	0.12192	0.4098	0.52508	0.966147	10669	1	0.12192
Ptpdc1	4	0.81934	0.75571	0.930989	15925	0	1.5427	0.024753	0.049464	0.625494	1501	3	1.5427
Olfr267	4	0.81936	0.75571	0.930989	15926	0	0.13304	0.83109	0.83673	1	16144	0	0.13304
Gpr158	4	0.8195	0.75571	0.930989	15927	0	0.56924	0.22645	0.32126	0.89547	7025	2	0.56924
Fam26f	4	0.81951	0.75571	0.930989	15928	0	-0.26313	0.91075	0.9247	1	17775	0	-0.26313
Olfr1406	4	0.81952	0.75571	0.930989	15929	0	0.29297	0.75604	0.74938	0.99087	14867	1	0.29297
Olfr1359	4	0.81957	0.75571	0.930989	15930	0	0.61131	0.16529	0.26688	0.886059	5879	2	0.61131
Atf6	4	0.81965	0.75571	0.930989	15931	0	0.52848	0.43253	0.55421	0.975452	11150	2	0.52848
Tmprss15	4	0.81966	0.75571	0.930989	15932	0	1.2767	0.020633	0.041038	0.593563	1332	3	1.2767
Ropn1l	4	0.81969	0.75571	0.930989	15933	0	0.44781	0.32389	0.41899	0.920656	8939	2	0.44781
Exoc2	4	0.8197	0.75571	0.930989	15934	0	0.22624	0.082103	0.1366	0.737283	3621	1	0.22624
Dip2c	4	0.81975	0.75571	0.930989	15935	0	-0.0076428	0.93179	0.94491	1	18189	0	-0.0076428
Ranbp10	4	0.81979	0.75571	0.930989	15936	0	0.70223	0.070084	0.12017	0.72809	3166	2	0.70223
2310033P09Rik	4	0.8198	0.75571	0.930989	15937	0	0.30895	0.77042	0.76204	0.991072	15082	1	0.30895
Fpr1	4	0.81983	0.75571	0.930989	15938	0	-0.1935	0.75299	0.74732	0.990742	14819	1	-0.1935
Spib	4	0.8199	0.75571	0.930989	15939	0	0.14672	0.55245	0.61611	0.975452	12405	1	0.14672
Ralgds	4	0.81993	0.75571	0.930989	15940	0	1.6456	0.014036	0.026824	0.510344	1026	3	1.6456
Gjb6	4	0.81996	0.75571	0.930989	15941	0	0.68517	0.07937	0.13519	0.737283	3510	2	0.68517
Yy1	4	0.82008	0.7571	0.930989	15942	0	0.56662	0.304	0.39815	0.915883	8536	2	0.56662
Paox	4	0.82009	0.7571	0.930989	15943	0	0.48603	0.30107	0.39531	0.915883	8478	2	0.48603
Necab3	4	0.82014	0.7571	0.930989	15944	0	0.24866	0.1201	0.21649	0.855688	4917	2	0.24866
Klf8	4	0.82015	0.7571	0.930989	15945	0	0.58955	0.21496	0.31344	0.89547	6804	2	0.58955
Hoxb7	4	0.82019	0.7571	0.930989	15946	0	-0.13184	0.84724	0.85456	1	16481	0	-0.13184
Gpr27	4	0.82022	0.7571	0.930989	15947	0	0.085331	0.75784	0.75041	0.99103	14896	1	0.085331
Vmn1r116	2	0.82023	0.79525	0.942415	15948	0	0.39574	0.66196	0.68588	0.981252	13602	0	0.39574
Mccc1	4	0.82023	0.7571	0.930989	15949	0	0.10958	0.84266	0.84876	1	16384	0	0.10958
Nicn1	4	0.82029	0.7571	0.930989	15950	0	0.8509	0.082753	0.13711	0.737283	3642	3	0.8509
Msx1	4	0.82047	0.7571	0.930989	15951	0	0.75147	0.12571	0.22269	0.857581	5081	2	0.75147
Olfr685	4	0.82053	0.7571	0.930989	15952	0	0.41109	0.081773	0.1366	0.737283	3612	2	0.41109
1700129C05Rik	4	0.82061	0.7571	0.930989	15953	0	-0.054912	0.23649	0.33066	0.896389	7230	1	-0.054912
Epor	4	0.82062	0.7571	0.930989	15954	0	0.199	0.15676	0.257	0.882163	5723	1	0.199
Hibch	4	0.82069	0.7571	0.930989	15955	0	0.54372	0.06114	0.103	0.683893	2864	2	0.54372
Hs3st6	4	0.82078	0.7571	0.930989	15956	0	0.29009	0.32897	0.42581	0.922562	9031	2	0.29009
Gm15299	4	0.82083	0.7571	0.930989	15957	0	0.54317	0.25784	0.34996	0.896446	7635	2	0.54317
Atp6v1e2	3	0.82084	0.77341	0.936118	15958	0	1.1895	0.11758	0.17381	0.789762	4836	2	1.1895
Cluap1	4	0.82087	0.7571	0.930989	15959	0	0.17184	0.69465	0.70104	0.98199	14012	1	0.17184
Zdhhc1	4	0.82102	0.7571	0.930989	15960	0	0.56208	0.43298	0.55421	0.975452	11157	2	0.56208
Dstyk	4	0.82114	0.7571	0.930989	15961	0	0.49606	0.24371	0.34067	0.896389	7359	2	0.49606
Eng	4	0.82116	0.7571	0.930989	15962	0	0.74975	0.1157	0.20704	0.85043	4775	3	0.74975
1700011A15Rik	4	0.82125	0.7571	0.930989	15963	0	0.74986	0.11982	0.2159	0.855688	4908	2	0.74986
Arhgef1	4	0.82126	0.7571	0.930989	15964	0	0.15666	0.3053	0.40068	0.916034	8562	1	0.15666
Gja8	4	0.82132	0.7571	0.930989	15965	0	0.30988	0.4362	0.56223	0.975452	11223	2	0.30988
Slc22a12	4	0.82133	0.7571	0.930989	15966	0	0.34639	0.26649	0.36187	0.908252	7799	2	0.34639
Mutyh	4	0.8214	0.7571	0.930989	15967	0	0.063115	0.26337	0.35847	0.908181	7738	1	0.063115
Rbp4	4	0.82143	0.7571	0.930989	15968	0	0.43954	0.15125	0.25122	0.876541	5626	2	0.43954
Fanca	4	0.82147	0.7571	0.930989	15969	0	0.12984	0.62885	0.66531	0.978668	13207	1	0.12984
Tmpo	4	0.8215	0.7571	0.930989	15970	0	0.17602	0.69509	0.70104	0.98199	14019	1	0.17602
Cyp2j9	4	0.82155	0.7571	0.930989	15971	0	0.12733	0.81605	0.81775	1	15869	1	0.12733
Olfr514	4	0.82159	0.7571	0.930989	15972	0	0.17858	0.48499	0.59089	0.975452	11742	1	0.17858
Trove2	4	0.82161	0.7571	0.930989	15973	0	-0.01995	0.56675	0.62668	0.978668	12543	1	-0.01995
Olfr1336	4	0.82162	0.7571	0.930989	15974	0	0.93515	0.082498	0.13711	0.737283	3634	3	0.93515
Flot1	4	0.82165	0.7571	0.930989	15975	0	0.68792	0.12019	0.21649	0.855688	4921	3	0.68792
Foxo1	4	0.8217	0.7571	0.930989	15976	0	0.41824	0.64378	0.66945	0.978668	13382	1	0.41824
Dnajc27	4	0.82183	0.75851	0.930989	15977	0	0.53088	0.64693	0.67056	0.978668	13429	1	0.53088
Olfr952	4	0.82186	0.75851	0.930989	15978	0	-0.15915	0.12989	0.23468	0.867082	5203	1	-0.15915
Hoxd3	4	0.82195	0.75851	0.930989	15979	0	0.628	0.28315	0.37997	0.912287	8112	2	0.628
1600014C10Rik	4	0.82198	0.75851	0.930989	15980	0	0.11356	0.90241	0.91696	1	17602	0	0.11356
Opn1mw	4	0.82212	0.75851	0.930989	15981	0	0.76801	0.21102	0.31263	0.89547	6731	2	0.76801
Casp3	4	0.82213	0.75851	0.930989	15982	0	1.1363	0.02303	0.047	0.625494	1435	2	1.1363
Mettl10	4	0.82219	0.75851	0.930989	15983	0	0.47514	0.82345	0.82729	1	15989	1	0.47514
Hlf	4	0.82221	0.75851	0.930989	15984	0	0.17571	0.54711	0.61296	0.975452	12351	1	0.17571
Ddo	4	0.82227	0.75851	0.930989	15985	0	0.4214	0.40144	0.51698	0.962881	10518	2	0.4214
Plcd4	4	0.82228	0.75851	0.930989	15986	0	0.55192	0.1849	0.29114	0.89547	6252	2	0.55192
Acox3	4	0.8223	0.75851	0.930989	15987	0	0.22282	0.84616	0.85364	1	16457	0	0.22282
Ano10	4	0.82239	0.75851	0.930989	15988	0	0.82151	0.072683	0.12156	0.72809	3263	3	0.82151
Gm428	4	0.82242	0.75851	0.930989	15989	0	2.3959	0.0023628	0.0032078	0.228488	271	3	2.3959
Stat5b	4	0.82243	0.75851	0.930989	15990	0	0.5998	0.12844	0.22894	0.867082	5161	3	0.5998
Zdhhc22	4	0.82245	0.75851	0.930989	15991	0	1.3069	0.02435	0.048666	0.625494	1483	3	1.3069
Dcaf12l1	4	0.82253	0.75851	0.930989	15992	0	0.69608	0.11145	0.1892	0.800869	4636	3	0.69608
Acot10	4	0.82259	0.75851	0.930989	15993	0	0.36856	0.18357	0.29113	0.89547	6225	2	0.36856
Fam120b	4	0.82261	0.75851	0.930989	15994	0	0.82465	0.12591	0.22269	0.857581	5091	3	0.82465
Matn2	4	0.82263	0.75851	0.930989	15995	0	0.3125	0.27259	0.36869	0.912287	7915	2	0.3125
Fgf10	4	0.82266	0.75851	0.930989	15996	0	0.22747	0.33961	0.43809	0.931562	9218	2	0.22747
Sdccag8	4	0.82267	0.75851	0.930989	15997	0	0.25586	0.64755	0.67056	0.978668	13438	1	0.25586
Setd7	4	0.82272	0.75851	0.930989	15998	0	0.23109	0.89026	0.91054	1	17361	0	0.23109
Sirpb1b	4	0.82274	0.75851	0.930989	15999	0	0.94068	0.15422	0.25454	0.879525	5681	2	0.94068
Grm1	4	0.82275	0.75851	0.930989	16000	0	-0.0072445	0.29926	0.39279	0.912526	8443	1	-0.0072445
Shfm1	4	0.82279	0.75851	0.930989	16001	0	0.10441	0.68113	0.69154	0.981252	13830	1	0.10441
Cbln4	4	0.82281	0.75851	0.930989	16002	0	0.36776	0.87678	0.88817	1	17088	0	0.36776
Akr1c19	4	0.82282	0.75851	0.930989	16003	0	0.15549	0.063348	0.10379	0.683893	2930	1	0.15549
Lhx3	4	0.82285	0.75851	0.930989	16004	0	0.12636	0.67273	0.68733	0.981252	13732	1	0.12636
Cst3	4	0.82288	0.75851	0.930989	16005	0	0.3322	0.7361	0.73356	0.985464	14579	1	0.3322
Trpv1	4	0.82289	0.75851	0.930989	16006	0	-0.089737	0.76128	0.75461	0.991072	14953	1	-0.089737
Arhgap8	4	0.82292	0.75851	0.930989	16007	0	0.89215	0.10293	0.17672	0.796745	4329	2	0.89215
Spata13	4	0.82304	0.75851	0.930989	16008	0	0.30795	0.016795	0.031226	0.519564	1180	2	0.30795
Tmem229b	4	0.82307	0.75851	0.930989	16009	0	0.21678	0.42598	0.54604	0.974331	11004	2	0.21678
Wfdc18	4	0.8231	0.75851	0.930989	16010	0	-0.12573	0.095166	0.16026	0.772057	4078	1	-0.12573
Pdlim2	4	0.82314	0.75851	0.930989	16011	0	0.13662	0.44876	0.57935	0.975452	11454	1	0.13662
Cbr3	4	0.82316	0.75851	0.930989	16012	0	0.55507	0.30874	0.40664	0.916034	8634	2	0.55507
Proser2	4	0.82318	0.75851	0.930989	16013	0	-0.17717	0.9168	0.92925	1	17894	0	-0.17717
Cpd	4	0.82319	0.75851	0.930989	16014	0	0.84191	0.060082	0.10248	0.683893	2830	3	0.84191
Trim11	4	0.82325	0.75851	0.930989	16015	0	0.7407	0.083929	0.13976	0.743031	3680	2	0.7407
Trappc3	4	0.82329	0.75851	0.930989	16016	0	2.0685	0.00031868	0.00035956	0.113557	61	2	2.0685
Ip6k3	4	0.82332	0.75851	0.930989	16017	0	1.1424	0.113	0.19661	0.822684	4689	2	1.1424
Rpe65	4	0.82333	0.75851	0.930989	16018	0	0.12137	0.87022	0.88342	1	16948	0	0.12137
Slc1a7	4	0.82336	0.75851	0.930989	16019	0	0.56163	0.22215	0.32048	0.89547	6946	1	0.56163
Dkk2	4	0.82338	0.75851	0.930989	16020	0	0.37681	0.68614	0.69471	0.981719	13903	1	0.37681
Mydgf	4	0.82341	0.75851	0.930989	16021	0	0.57744	0.096228	0.16247	0.772057	4117	2	0.57744
Shcbp1	4	0.82347	0.75851	0.930989	16022	0	0.93485	0.078983	0.13471	0.737283	3497	3	0.93485
Vmn1r219	4	0.82349	0.75851	0.930989	16023	0	0.2695	0.55789	0.62147	0.978668	12456	1	0.2695
Rtn2	4	0.82353	0.75851	0.930989	16024	0	0.30617	0.34513	0.44387	0.932251	9329	2	0.30617
Cyp11a1	4	0.82359	0.75851	0.930989	16025	0	1.0811	0.052363	0.088969	0.678057	2556	3	1.0811
Cpsf1	4	0.82367	0.75851	0.930989	16026	0	0.75804	0.26249	0.35675	0.90814	7721	2	0.75804
Gck	4	0.82369	0.75851	0.930989	16027	0	0.31164	0.57551	0.63508	0.978668	12620	1	0.31164
Ptcd3	4	0.82377	0.75851	0.930989	16028	0	0.92515	0.036002	0.067733	0.652005	1944	2	0.92515
Pramel3	4	0.82378	0.75851	0.930989	16029	0	0.87332	0.093996	0.15498	0.754569	4037	3	0.87332
Ppm1a	4	0.82381	0.75851	0.930989	16030	0	0.59539	0.36903	0.46923	0.932251	9842	2	0.59539
Gins1	4	0.82388	0.75851	0.930989	16031	0	1.7181	0.0021223	0.0028757	0.222696	248	2	1.7181
Gm15308	4	0.82395	0.75851	0.930989	16032	0	0.62431	0.32352	0.41799	0.920222	8930	2	0.62431
Mad2l1bp	4	0.82397	0.75851	0.930989	16033	0	0.92038	0.22212	0.32048	0.89547	6945	2	0.92038
Slc12a2	4	0.82399	0.75851	0.930989	16034	0	0.084217	0.38717	0.49857	0.953876	10227	1	0.084217
Klf1	4	0.82407	0.75851	0.930989	16035	0	0.16662	0.21133	0.31263	0.89547	6735	1	0.16662
Clip2	4	0.8241	0.75851	0.930989	16036	0	1.0319	0.049079	0.085973	0.678057	2427	2	1.0319
Bysl	4	0.82414	0.75987	0.932302	16037	0	2.6051	0.0024032	0.0032285	0.228488	276	3	2.6051
Ifi27l2a	4	0.82416	0.75987	0.932302	16038	0	0.89885	0.080138	0.13566	0.737283	3536	3	0.89885
Sgol2b	4	0.82425	0.75987	0.932302	16039	0	0.40306	0.27696	0.37381	0.912287	7997	2	0.40306
Nbeal2	4	0.82437	0.75987	0.932302	16040	0	0.73055	0.078834	0.13471	0.737283	3492	2	0.73055
Banf1	4	0.82447	0.75987	0.932302	16041	0	1.16	0.0060065	0.0092294	0.336294	529	2	1.16
Kcnb1	4	0.82452	0.76123	0.932834	16042	0	0.75469	0.22079	0.32048	0.89547	6916	2	0.75469
Vps13c	4	0.82459	0.76123	0.932834	16043	0	0.76936	0.092355	0.15376	0.750874	3982	3	0.76936
Wbscr27	4	0.82464	0.76123	0.932834	16044	0	0.98898	0.095006	0.15972	0.770768	4074	3	0.98898
Tbx15	4	0.82467	0.76123	0.932834	16045	0	0.92897	0.028911	0.057328	0.652005	1669	2	0.92897
Rptor	4	0.82482	0.76123	0.932834	16046	0	0.5922	0.25194	0.34481	0.896389	7527	2	0.5922
Pou2f1	4	0.82483	0.76123	0.932834	16047	0	-0.018446	0.93219	0.94582	1	18197	0	-0.018446
Adad1	4	0.82486	0.76123	0.932834	16048	0	0.24377	0.10744	0.18364	0.796935	4487	1	0.24377
Sirpa	4	0.82494	0.76123	0.932834	16049	0	0.10237	0.90699	0.92059	1	17712	0	0.10237
Ypel1	4	0.82496	0.76123	0.932834	16050	0	0.44524	0.46643	0.58244	0.975452	11597	1	0.44524
Eif4ebp1	4	0.82498	0.76123	0.932834	16051	0	0.57129	0.3981	0.51243	0.962881	10442	2	0.57129
2900092C05Rik	4	0.82507	0.76123	0.932834	16052	0	0.3819	0.34886	0.44832	0.932251	9393	1	0.3819
Arhgap24	4	0.82516	0.76123	0.932834	16053	0	0.641	0.30072	0.39438	0.915467	8470	2	0.641
Neurog3	4	0.82517	0.76123	0.932834	16054	0	0.859	0.16286	0.26427	0.886059	5832	2	0.859
Scp2d1	4	0.82523	0.76123	0.932834	16055	0	0.30581	0.53321	0.60981	0.975452	12205	1	0.30581
Kdm4a	4	0.82531	0.76262	0.932834	16056	0	0.28881	0.414	0.53555	0.972485	10751	2	0.28881
Herc4	4	0.82534	0.76262	0.932834	16057	0	0.12441	0.31798	0.41644	0.920222	8826	1	0.12441
Tmem128	4	0.82538	0.76262	0.932834	16058	0	0.12167	0.60371	0.65488	0.978668	12919	1	0.12167
Ccdc158	4	0.82547	0.76262	0.932834	16059	0	1.0176	0.089152	0.1473	0.744075	3872	3	1.0176
Bcl2l13	4	0.82561	0.76262	0.932834	16060	0	0.25856	0.39916	0.51463	0.962881	10467	2	0.25856
Snrpa	4	0.82564	0.76262	0.932834	16061	0	1.4582	0.015681	0.029725	0.515275	1127	3	1.4582
Lrmp	4	0.82569	0.76262	0.932834	16062	0	0.07775	0.66777	0.68414	0.981252	13673	1	0.07775
Fbxw17	4	0.82571	0.76262	0.932834	16063	0	0.0090916	0.90247	0.91696	1	17604	0	0.0090916
Olfr1350	4	0.82572	0.76262	0.932834	16064	0	0.59314	0.33996	0.43809	0.931562	9224	2	0.59314
Tsga13	4	0.82581	0.76262	0.932834	16065	0	0.53186	0.20545	0.30956	0.89547	6629	2	0.53186
4931440F15Rik	4	0.82591	0.76262	0.932834	16066	0	0.77713	0.13002	0.23468	0.867082	5207	3	0.77713
Nol4l	4	0.82592	0.76262	0.932834	16067	0	0.25299	0.17675	0.28087	0.89547	6099	2	0.25299
Mocos	4	0.82594	0.76262	0.932834	16068	0	-0.10865	0.83766	0.84382	1	16277	0	-0.10865
1700001P01Rik	4	0.82596	0.76262	0.932834	16069	0	1.0277	0.09665	0.16304	0.772057	4133	2	1.0277
Uqcc1	4	0.82604	0.76262	0.932834	16070	0	1.2569	0.025976	0.050071	0.625494	1555	3	1.2569
Itgb1bp1	4	0.82613	0.76262	0.932834	16071	0	2.1562	0.0029437	0.003699	0.23326	310	3	2.1562
Aebp2	4	0.82614	0.76262	0.932834	16072	0	0.32638	0.69967	0.70319	0.98199	14075	1	0.32638
Kifc1	4	0.82623	0.76262	0.932834	16073	0	0.88091	0.089518	0.1473	0.744075	3888	3	0.88091
Ddrgk1	4	0.82625	0.76262	0.932834	16074	0	0.37238	0.31851	0.41799	0.920222	8836	1	0.37238
Sqrdl	4	0.82628	0.76262	0.932834	16075	0	0.96867	0.08336	0.13861	0.7409	3666	3	0.96867
C4bp	4	0.82633	0.76262	0.932834	16076	0	0.011534	0.21314	0.31344	0.89547	6769	1	0.011534
Pgrmc2	4	0.82636	0.76262	0.932834	16077	0	2.1838	0.0070417	0.011077	0.362579	588	3	2.1838
Sfpq	4	0.82653	0.76262	0.932834	16078	0	2.9639	0.00080959	0.00087788	0.143936	120	3	2.9639
Tmem176b	4	0.82655	0.76262	0.932834	16079	0	0.73005	0.10097	0.17193	0.787059	4270	3	0.73005
Tmem87b	4	0.82674	0.76262	0.932834	16080	0	0.16684	0.28715	0.3875	0.912287	8192	1	0.16684
Dnajc24	4	0.82676	0.76262	0.932834	16081	0	0.21881	0.10915	0.1862	0.796935	4553	1	0.21881
Trim26	4	0.82683	0.76262	0.932834	16082	0	-0.10543	0.96324	0.97621	1	18834	0	-0.10543
1700080O16Rik	4	0.82697	0.76262	0.932834	16083	0	-0.20226	0.74126	0.73565	0.985464	14653	1	-0.20226
Cml2	4	0.82701	0.76262	0.932834	16084	0	0.28922	0.18935	0.29745	0.89547	6325	2	0.28922
Gulo	4	0.82718	0.76262	0.932834	16085	0	1.3736	0.046424	0.080028	0.670202	2325	3	1.3736
BC049715	4	0.82722	0.76262	0.932834	16086	0	0.39065	0.22581	0.32126	0.89547	7014	2	0.39065
Esp38	4	0.82728	0.76262	0.932834	16087	0	0.25419	0.41995	0.54375	0.972485	10889	1	0.25419
Camk4	4	0.82729	0.76262	0.932834	16088	0	0.39602	0.35537	0.45799	0.932251	9522	2	0.39602
Srcap	4	0.82733	0.76262	0.932834	16089	0	0.75726	0.086763	0.1429	0.743031	3774	2	0.75726
Mbd3l1	4	0.82736	0.76404	0.932879	16090	0	0.17514	0.62655	0.66531	0.978668	13180	1	0.17514
Spsb4	4	0.82738	0.76404	0.932879	16091	0	0.2495	0.58062	0.63822	0.978668	12683	1	0.2495
Snx6	4	0.82741	0.76404	0.932879	16092	0	0.52576	0.29451	0.3893	0.912287	8347	2	0.52576
Slc9a1	4	0.82742	0.76404	0.932879	16093	0	-0.006604	0.058302	0.10003	0.683893	2775	1	-0.006604
Tmem9b	4	0.82748	0.76404	0.932879	16094	0	1.4032	0.02859	0.053327	0.632431	1657	3	1.4032
Cwc22	4	0.82749	0.76404	0.932879	16095	0	1.9021	0.0081029	0.01292	0.384336	653	3	1.9021
Zranb3	4	0.82755	0.76404	0.932879	16096	0	1.2199	0.02876	0.056752	0.652005	1660	3	1.2199
Ceacam13	4	0.82763	0.76404	0.932879	16097	0	0.47264	0.10062	0.1689	0.780078	4256	2	0.47264
Pdgfd	4	0.82769	0.76404	0.932879	16098	0	0.71472	0.12159	0.21722	0.855688	4968	2	0.71472
Gnat1	4	0.82778	0.76404	0.932879	16099	0	0.022743	0.49948	0.59928	0.975452	11872	1	0.022743
Bcl11a	4	0.82779	0.76404	0.932879	16100	0	0.31947	0.43832	0.56454	0.975452	11271	2	0.31947
Kdm8	4	0.82784	0.76404	0.932879	16101	0	0.39922	0.78106	0.7736	0.998012	15247	1	0.39922
Ephx4	4	0.8279	0.76404	0.932879	16102	0	0.67491	0.07357	0.12524	0.737283	3302	2	0.67491
Foxred1	4	0.82792	0.76404	0.932879	16103	0	0.72434	0.2396	0.33393	0.896389	7288	2	0.72434
Pla2g1b	4	0.82798	0.76404	0.932879	16104	0	-0.10267	0.83193	0.83673	1	16164	0	-0.10267
Nodal	4	0.82799	0.76404	0.932879	16105	0	0.90277	0.088296	0.14623	0.744075	3838	3	0.90277
Thap3	4	0.82804	0.76404	0.932879	16106	0	0.42057	0.38293	0.49044	0.948994	10140	2	0.42057
Gkn2	4	0.82806	0.76404	0.932879	16107	0	0.89136	0.063414	0.10379	0.683893	2933	2	0.89136
Insr	4	0.82815	0.76404	0.932879	16108	0	0.51212	0.17492	0.28087	0.89547	6063	2	0.51212
Rmi2	4	0.82822	0.76404	0.932879	16109	0	1.1787	0.078716	0.13424	0.737283	3487	3	1.1787
Arhgap30	4	0.82823	0.76404	0.932879	16110	0	1.0798	0.096467	0.16304	0.772057	4127	3	1.0798
Capns2	4	0.82825	0.76404	0.932879	16111	0	0.19952	0.43847	0.56683	0.975452	11274	2	0.19952
Cypt14	4	0.8283	0.76404	0.932879	16112	0	0.76396	0.19485	0.29899	0.89547	6418	2	0.76396
Lrrc27	4	0.82837	0.76404	0.932879	16113	0	1.0879	0.098955	0.16771	0.777765	4208	3	1.0879
Ocrl	4	0.82838	0.76404	0.932879	16114	0	0.35356	0.29382	0.3893	0.912287	8333	2	0.35356
Srpx2	4	0.82841	0.76404	0.932879	16115	0	-0.021402	0.74319	0.73879	0.985464	14683	1	-0.021402
Gm11554	4	0.82842	0.76404	0.932879	16116	0	0.44858	0.23233	0.32724	0.896389	7146	2	0.44858
Ahcyl2	4	0.82845	0.76404	0.932879	16117	0	1.5374	0.0088174	0.01509	0.407717	700	3	1.5374
Actr3	4	0.82846	0.76404	0.932879	16118	0	1.1012	0.09929	0.16771	0.777765	4215	2	1.1012
Defb42	4	0.8286	0.76538	0.93423	16119	0	0.41396	0.27246	0.36869	0.912287	7914	2	0.41396
4933411G11Rik	4	0.82868	0.76538	0.93423	16120	0	-0.061735	0.62309	0.6621	0.978668	13144	1	-0.061735
Slc4a4	4	0.82869	0.76538	0.93423	16121	0	0.6816	0.30598	0.40161	0.916034	8573	2	0.6816
Sdhaf1	4	0.82872	0.76538	0.93423	16122	0	0.50219	0.4856	0.59089	0.975452	11750	1	0.50219
Klhl6	4	0.82874	0.76538	0.93423	16123	0	-0.038521	0.24961	0.34233	0.896389	7482	1	-0.038521
Zap70	4	0.82881	0.76671	0.934348	16124	0	1.1426	0.045816	0.079572	0.670202	2304	3	1.1426
Nacc1	4	0.82884	0.76671	0.934348	16125	0	1.0071	0.051695	0.088285	0.678057	2535	3	1.0071
Selp	4	0.829	0.76805	0.934348	16126	0	0.61436	0.33905	0.43672	0.931562	9205	1	0.61436
Herpud1	4	0.82901	0.76805	0.934348	16127	0	0.33364	0.30208	0.39628	0.915883	8497	1	0.33364
1110008P14Rik	4	0.82905	0.76805	0.934348	16128	0	1.2447	0.057921	0.10003	0.683893	2764	2	1.2447
Pgbd1	4	0.82909	0.76805	0.934348	16129	0	0.36979	0.43472	0.5587	0.975452	11195	2	0.36979
Nme3	4	0.8292	0.76806	0.934348	16130	0	0.70731	0.10789	0.18419	0.796935	4507	3	0.70731
Ubap1	4	0.82921	0.76806	0.934348	16131	0	0.026064	0.58212	0.63925	0.978668	12696	1	0.026064
Ccdc178	4	0.82927	0.76806	0.934348	16132	0	0.24417	0.59498	0.64857	0.978668	12825	1	0.24417
Klf17	4	0.82928	0.76806	0.934348	16133	0	1.2919	0.033339	0.061881	0.652005	1836	3	1.2919
Zgrf1	4	0.82929	0.76806	0.934348	16134	0	0.18255	0.87116	0.88342	1	16968	0	0.18255
Acad9	4	0.82937	0.76937	0.934348	16135	0	0.91943	0.11583	0.20775	0.852986	4778	2	0.91943
Gtpbp4	4	0.82939	0.76937	0.934348	16136	0	-0.11736	0.26405	0.35847	0.908181	7753	1	-0.11736
Ttl	4	0.82941	0.76937	0.934348	16137	0	0.35283	0.7343	0.73356	0.985464	14548	1	0.35283
Psma6	4	0.82944	0.76937	0.934348	16138	0	2.2716	0.0071748	0.011165	0.362579	598	3	2.2716
Vmn1r32	4	0.82947	0.76937	0.934348	16139	0	0.31937	0.22161	0.32048	0.89547	6931	1	0.31937
Pik3c2b	4	0.82953	0.76937	0.934348	16140	0	0.11111	0.23834	0.3331	0.896389	7263	1	0.11111
Mapre3	4	0.82956	0.76937	0.934348	16141	0	1.0997	0.013602	0.026414	0.510344	1005	2	1.0997
Trim36	4	0.82981	0.76937	0.934348	16142	0	0.48863	0.44502	0.57486	0.975452	11402	2	0.48863
Mei1	4	0.82983	0.76937	0.934348	16143	0	0.16909	0.089169	0.1473	0.744075	3873	1	0.16909
Olfr646	4	0.82996	0.76937	0.934348	16144	0	0.11636	0.54961	0.61508	0.975452	12371	1	0.11636
Riok1	4	0.82997	0.76937	0.934348	16145	0	0.89084	0.15268	0.25454	0.879525	5650	2	0.89084
Vmn2r55	4	0.83004	0.76937	0.934348	16146	0	1.1555	0.019492	0.039828	0.593563	1287	2	1.1555
Phlda2	4	0.83005	0.76937	0.934348	16147	0	0.68192	0.10515	0.18052	0.796935	4406	3	0.68192
Ifna12	4	0.83007	0.76937	0.934348	16148	0	0.65923	0.028777	0.056752	0.652005	1661	2	0.65923
Tfap2a	4	0.83008	0.76937	0.934348	16149	0	0.83916	0.17614	0.28087	0.89547	6086	2	0.83916
Mpg	4	0.83012	0.76937	0.934348	16150	0	0.48636	0.26993	0.36705	0.912287	7869	2	0.48636
Fry	4	0.8302	0.76937	0.934348	16151	0	0.26981	0.22002	0.31863	0.89547	6899	1	0.26981
Serpina6	4	0.83028	0.76937	0.934348	16152	0	-0.10003	0.54664	0.61296	0.975452	12343	1	-0.10003
9130011E15Rik	4	0.83035	0.76937	0.934348	16153	0	0.56569	0.36866	0.46786	0.932251	9830	2	0.56569
Tpm3	4	0.83037	0.76937	0.934348	16154	0	0.33664	0.51836	0.60351	0.975452	12061	1	0.33664
Ngly1	4	0.83039	0.76937	0.934348	16155	0	1.1343	0.067996	0.1109	0.698826	3091	3	1.1343
Bmp10	4	0.83043	0.76937	0.934348	16156	0	0.72711	0.066128	0.10695	0.691707	3033	2	0.72711
Rasl11b	4	0.8306	0.76937	0.934348	16157	0	0.074438	0.5176	0.60351	0.975452	12054	1	0.074438
Tomm70a	4	0.83065	0.76937	0.934348	16158	0	0.26835	0.184	0.29113	0.89547	6235	1	0.26835
Hoxb1	4	0.83068	0.76937	0.934348	16159	0	0.80654	0.09781	0.16474	0.774149	4172	2	0.80654
Dcun1d3	4	0.83073	0.76937	0.934348	16160	0	0.27968	0.33123	0.42581	0.922562	9068	2	0.27968
Tmem186	4	0.83077	0.76937	0.934348	16161	0	0.71172	0.057049	0.097828	0.683893	2727	2	0.71172
Zfp143	4	0.83088	0.76937	0.934348	16162	0	0.55579	0.30839	0.40505	0.916034	8623	2	0.55579
Alkbh4	4	0.83089	0.76937	0.934348	16163	0	0.2059	0.50814	0.6014	0.975452	11954	1	0.2059
Gm14743	4	0.83093	0.76937	0.934348	16164	0	1.4267	0.0075656	0.011817	0.364992	622	2	1.4267
Dio3	4	0.83097	0.76937	0.934348	16165	0	0.12941	0.79705	0.79566	1	15517	1	0.12941
Trmt61a	4	0.83102	0.76937	0.934348	16166	0	-0.010066	0.82931	0.83572	1	16118	0	-0.010066
Col5a1	4	0.83112	0.76937	0.934348	16167	0	0.36304	0.2563	0.34823	0.896446	7605	2	0.36304
1700113H08Rik	3	0.83124	0.79618	0.942415	16168	0	1.1672	0.094011	0.14106	0.743031	4038	2	1.1672
Map3k14	4	0.83125	0.7707	0.934348	16169	0	-0.03648	0.90301	0.91819	1	17619	0	-0.03648
Olfr1105	4	0.83136	0.7707	0.934348	16170	0	0.60931	0.33653	0.43374	0.930113	9165	2	0.60931
Ppih	4	0.83141	0.7707	0.934348	16171	0	0.16323	0.68166	0.69154	0.981252	13836	1	0.16323
Msi2	4	0.83144	0.7707	0.934348	16172	0	0.47625	0.3385	0.43576	0.931198	9197	2	0.47625
Laptm4a	4	0.83148	0.7707	0.934348	16173	0	1.4445	0.042913	0.075779	0.670202	2195	3	1.4445
Cryl1	4	0.83154	0.7707	0.934348	16174	0	0.08315	0.71059	0.71582	0.982919	14223	1	0.08315
2610034B18Rik	4	0.83156	0.7707	0.934348	16175	0	0.44372	0.27673	0.37381	0.912287	7993	2	0.44372
Casc1	4	0.83157	0.7707	0.934348	16176	0	0.7979	0.098423	0.16651	0.777765	4192	2	0.7979
Chst14	4	0.83158	0.7707	0.934348	16177	0	0.71175	0.12862	0.23185	0.867082	5166	3	0.71175
Helz	4	0.83162	0.7707	0.934348	16178	0	0.16176	0.85575	0.86472	1	16649	0	0.16176
Defa25	4	0.83167	0.7707	0.934348	16179	0	-0.1227	0.94995	0.96245	1	18567	0	-0.1227
Slc6a4	4	0.83179	0.7707	0.934348	16180	0	0.50511	0.39396	0.50788	0.962387	10365	2	0.50511
Sgcd	4	0.83182	0.7707	0.934348	16181	0	0.16358	0.33787	0.43576	0.931198	9186	1	0.16358
Prkaa1	4	0.83189	0.7707	0.934348	16182	0	0.96823	0.079527	0.13519	0.737283	3514	3	0.96823
Pigc	4	0.83191	0.7707	0.934348	16183	0	0.22281	0.39763	0.51243	0.962881	10435	2	0.22281
Epha3	4	0.83198	0.7707	0.934348	16184	0	0.24849	0.82951	0.83572	1	16121	0	0.24849
Rgl1	4	0.83201	0.7707	0.934348	16185	0	-0.23992	0.89424	0.91249	1	17436	0	-0.23992
Eml3	4	0.83206	0.7707	0.934348	16186	0	1.0532	0.047458	0.08148	0.670202	2367	3	1.0532
C2	4	0.8321	0.7707	0.934348	16187	0	0.92874	0.077336	0.1307	0.737283	3440	3	0.92874
Slc9a2	4	0.83218	0.7707	0.934348	16188	0	1.8018	0.0096547	0.016183	0.415125	757	3	1.8018
Gmpr2	4	0.8322	0.7707	0.934348	16189	0	0.5566	0.41275	0.53327	0.972485	10730	1	0.5566
Akr1b10	4	0.83222	0.7707	0.934348	16190	0	0.74263	0.20404	0.3088	0.89547	6598	2	0.74263
Ch25h	4	0.83224	0.7707	0.934348	16191	0	0.78838	0.14667	0.25003	0.876541	5534	2	0.78838
Dhrs13	4	0.83231	0.7707	0.934348	16192	0	0.87029	0.093001	0.15376	0.750874	4001	2	0.87029
Abhd14b	4	0.83235	0.7707	0.934348	16193	0	0.69954	0.079313	0.13519	0.737283	3506	2	0.69954
Zic3	4	0.83244	0.7707	0.934348	16194	0	0.37991	0.21417	0.31344	0.89547	6790	2	0.37991
H2-M10.6	4	0.83247	0.7707	0.934348	16195	0	0.44967	0.32734	0.42581	0.922562	8999	1	0.44967
Trp63	4	0.83252	0.7707	0.934348	16196	0	0.078489	0.90192	0.91696	1	17592	0	0.078489
Erv3	4	0.83256	0.7707	0.934348	16197	0	1.3283	0.029554	0.058603	0.652005	1695	3	1.3283
Uevld	4	0.83259	0.7707	0.934348	16198	0	0.048113	0.57775	0.63615	0.978668	12647	1	0.048113
Znrf3	4	0.8326	0.7707	0.934348	16199	0	0.24235	0.43483	0.55871	0.975452	11197	2	0.24235
Ppapdc1a	4	0.83261	0.7707	0.934348	16200	0	0.3066	0.36092	0.46331	0.932251	9658	2	0.3066
Ints5	4	0.83263	0.7707	0.934348	16201	0	0.09018	0.0048023	0.0068552	0.303846	437	1	0.09018
Parvb	4	0.83264	0.7707	0.934348	16202	0	0.74665	0.05159	0.088285	0.678057	2531	2	0.74665
Mcc	4	0.83273	0.7707	0.934348	16203	0	0.082911	0.80686	0.80931	1	15696	1	0.082911
Lamtor2	4	0.83278	0.7707	0.934348	16204	0	-0.098435	0.91299	0.92585	1	17821	0	-0.098435
Olfr287	4	0.83282	0.7707	0.934348	16205	0	0.015997	0.38262	0.48782	0.94579	10134	1	0.015997
Gm10408	4	0.83287	0.7707	0.934348	16206	0	1.075	0.078744	0.13424	0.737283	3488	3	1.075
Psma5	4	0.83287	0.7707	0.934348	16207	0	0.84153	0.028383	0.053069	0.632431	1642	2	0.84153
Gm4312	4	0.83292	0.7707	0.934348	16208	0	0.47259	0.1061	0.18118	0.796935	4446	2	0.47259
Ccdc70	4	0.83295	0.7707	0.934348	16209	0	0.42711	0.37998	0.48198	0.939754	10075	1	0.42711
Olfr1505	4	0.83301	0.7707	0.934348	16210	0	0.40628	0.16159	0.26222	0.884192	5809	2	0.40628
Mtg1	4	0.83302	0.7707	0.934348	16211	0	0.21377	0.86006	0.87002	1	16735	0	0.21377
Rpl7l1	4	0.83313	0.7707	0.934348	16212	0	0.30561	0.18476	0.29114	0.89547	6251	2	0.30561
Il25	4	0.8332	0.7707	0.934348	16213	0	0.64303	0.26912	0.36446	0.912287	7854	2	0.64303
Dytn	4	0.8333	0.7707	0.934348	16214	0	0.55983	0.24732	0.34233	0.896389	7438	2	0.55983
Dclk2	4	0.83334	0.7707	0.934348	16215	0	0.52048	0.7028	0.7074	0.982919	14122	1	0.52048
Pik3r6	4	0.83342	0.7707	0.934348	16216	0	-0.034543	0.82205	0.8262	1	15967	1	-0.034543
Smad7	4	0.83344	0.7707	0.934348	16217	0	0.6695	0.30924	0.40664	0.916034	8644	2	0.6695
Igdcc4	4	0.83351	0.7707	0.934348	16218	0	0.66079	0.30959	0.40664	0.916034	8653	2	0.66079
Olfr1271	4	0.83366	0.7707	0.934348	16219	0	0.43175	0.32541	0.42143	0.922562	8969	2	0.43175
Asl	4	0.83369	0.7707	0.934348	16220	0	-0.073043	0.84778	0.85456	1	16490	0	-0.073043
Cnot1	4	0.83373	0.7707	0.934348	16221	0	0.89043	0.014206	0.027115	0.512469	1034	3	0.89043
Golga2	4	0.83374	0.7707	0.934348	16222	0	0.38444	0.44319	0.57248	0.975452	11370	2	0.38444
Gm13212	4	0.83378	0.7707	0.934348	16223	0	0.29194	0.51109	0.60245	0.975452	11988	1	0.29194
Vmn2r46	4	0.83384	0.7707	0.934348	16224	0	1.5715	0.05266	0.089473	0.678057	2566	2	1.5715
Klhl29	4	0.83387	0.7707	0.934348	16225	0	0.0053932	0.37327	0.47129	0.932577	9930	1	0.0053932
Sardh	4	0.83391	0.7707	0.934348	16226	0	-0.12093	0.90401	0.91819	1	17639	0	-0.12093
Rbbp5	4	0.83397	0.7707	0.934348	16227	0	0.80951	0.10149	0.17254	0.787059	4284	3	0.80951
Gdf11	4	0.83408	0.7707	0.934348	16228	0	0.33223	0.38403	0.49532	0.953876	10159	2	0.33223
Tex37	4	0.83411	0.7707	0.934348	16229	0	0.29714	0.43063	0.55187	0.974331	11111	2	0.29714
Rbm6	4	0.83424	0.7707	0.934348	16230	0	1.2041	0.04894	0.085973	0.678057	2416	3	1.2041
Psg23	4	0.83425	0.7707	0.934348	16231	0	0.13762	0.4754	0.58667	0.975452	11671	1	0.13762
Nploc4	4	0.83432	0.7707	0.934348	16232	0	1.5055	0.050603	0.086319	0.678057	2492	3	1.5055
Hcar2	4	0.83435	0.7707	0.934348	16233	0	0.98054	0.019254	0.039343	0.593563	1277	2	0.98054
Crls1	4	0.83437	0.7707	0.934348	16234	0	0.22824	0.41082	0.52625	0.967111	10689	2	0.22824
Nkx2-4	4	0.8345	0.77206	0.935539	16235	0	0.7976	0.1161	0.20999	0.854346	4789	2	0.7976
Tmem222	4	0.83453	0.77206	0.935539	16236	0	0.17035	0.42778	0.5495	0.974331	11045	1	0.17035
Ruvbl2	4	0.83454	0.77206	0.935539	16237	0	1.1386	0.02991	0.05924	0.652005	1709	2	1.1386
Mrpl50	4	0.83458	0.77206	0.935539	16238	0	1.2285	0.029818	0.05924	0.652005	1700	2	1.2285
Ccl19	4	0.83467	0.77206	0.935539	16239	0	0.66876	0.73506	0.73356	0.985464	14563	1	0.66876
Batf2	4	0.83471	0.77206	0.935539	16240	0	0.24675	0.71856	0.71789	0.982919	14350	1	0.24675
Ccr1l1	4	0.83472	0.77206	0.935539	16241	0	1.1912	0.072114	0.12156	0.72809	3240	3	1.1912
Traf1	4	0.83476	0.77206	0.935539	16242	0	-0.023859	0.94056	0.95356	1	18363	0	-0.023859
Atp8a1	4	0.83483	0.77338	0.936118	16243	0	-0.014885	0.2569	0.34823	0.896446	7618	1	-0.014885
Siah3	4	0.83491	0.77338	0.936118	16244	0	0.66217	0.12463	0.22052	0.855688	5049	3	0.66217
Zfp712	4	0.83492	0.77338	0.936118	16245	0	-0.02154	0.18521	0.29114	0.89547	6257	1	-0.02154
Dennd3	4	0.83495	0.77469	0.936118	16246	0	-0.038665	0.65855	0.67684	0.98106	13558	1	-0.038665
Nudt19	4	0.83499	0.77469	0.936118	16247	0	0.81073	0.1107	0.1892	0.800869	4608	3	0.81073
Snx13	4	0.835	0.77469	0.936118	16248	0	1.1745	0.023542	0.047538	0.625494	1455	3	1.1745
Xrra1	4	0.83504	0.77469	0.936118	16249	0	0.38909	0.6657	0.68313	0.981252	13654	1	0.38909
Wdtc1	4	0.83505	0.77469	0.936118	16250	0	0.58586	0.062772	0.103	0.683893	2907	2	0.58586
Zfp410	4	0.83516	0.77469	0.936118	16251	0	0.39393	0.24555	0.3415	0.896389	7401	2	0.39393
Fam187a	4	0.83519	0.77469	0.936118	16252	0	0.53827	0.23828	0.3331	0.896389	7261	2	0.53827
Zfp362	4	0.83521	0.77469	0.936118	16253	0	0.35274	0.12471	0.22124	0.855688	5053	1	0.35274
Chfr	4	0.83522	0.77469	0.936118	16254	0	0.55259	0.066031	0.10596	0.687132	3029	2	0.55259
Ephb2	4	0.83525	0.77469	0.936118	16255	0	0.023375	0.90469	0.91819	1	17656	0	0.023375
Clec2i	4	0.83534	0.77469	0.936118	16256	0	0.26256	0.38164	0.48544	0.942576	10114	2	0.26256
Il10	4	0.8354	0.77469	0.936118	16257	0	0.639	0.15358	0.25454	0.879525	5669	2	0.639
Chml	4	0.83542	0.77469	0.936118	16258	0	-0.037985	0.096661	0.16304	0.772057	4134	1	-0.037985
Slc6a19	4	0.83543	0.77469	0.936118	16259	0	-0.1111	0.25879	0.35079	0.896446	7653	1	-0.1111
Frrs1	4	0.83547	0.77469	0.936118	16260	0	0.86497	0.081923	0.1366	0.737283	3615	2	0.86497
Abca4	4	0.83548	0.77469	0.936118	16261	0	0.026646	0.84126	0.8478	1	16354	0	0.026646
Igf1	4	0.83551	0.77469	0.936118	16262	0	0.18624	0.79699	0.79566	1	15516	1	0.18624
Etv1	4	0.83553	0.77469	0.936118	16263	0	0.26062	0.68185	0.69154	0.981252	13838	1	0.26062
Gm2799	4	0.83557	0.77469	0.936118	16264	0	1.6305	0.02096	0.041039	0.593563	1345	3	1.6305
Zfp870	4	0.83558	0.77469	0.936118	16265	0	0.26025	0.71194	0.71582	0.982919	14247	1	0.26025
Epc1	4	0.8356	0.77469	0.936118	16266	0	0.89808	0.09125	0.15268	0.750874	3942	2	0.89808
Pcyt2	4	0.83566	0.77469	0.936118	16267	0	1.3721	0.053436	0.090154	0.678057	2597	3	1.3721
Adipor1	4	0.83574	0.77469	0.936118	16268	0	0.95319	0.080678	0.13566	0.737283	3557	3	0.95319
Fdxacb1	4	0.83578	0.77469	0.936118	16269	0	1.1708	0.04242	0.075184	0.670202	2178	3	1.1708
Zfp574	4	0.83579	0.77469	0.936118	16270	0	1.2104	0.011356	0.020275	0.454875	865	2	1.2104
Chdh	4	0.83581	0.77469	0.936118	16271	0	0.09785	0.66147	0.67895	0.981252	13596	1	0.09785
Nap1l5	4	0.83582	0.77469	0.936118	16272	0	0.076184	0.55952	0.62353	0.978668	12472	1	0.076184
Tifa	4	0.83591	0.77469	0.936118	16273	0	1.3053	0.043903	0.076811	0.670202	2229	3	1.3053
Zfp933	4	0.83604	0.77469	0.936118	16274	0	0.24143	0.51548	0.60351	0.975452	12036	1	0.24143
Champ1	4	0.83609	0.77469	0.936118	16275	0	0.14328	0.36474	0.46472	0.932251	9748	1	0.14328
Ccne1	4	0.8361	0.77469	0.936118	16276	0	0.58336	0.18084	0.28773	0.89547	6176	2	0.58336
Usp6nl	4	0.83616	0.77469	0.936118	16277	0	0.69618	0.11607	0.20999	0.854346	4787	3	0.69618
Olfr164	4	0.83621	0.77601	0.936118	16278	0	0.98642	0.017744	0.032285	0.52164	1212	2	0.98642
Egln3	4	0.83623	0.77601	0.936118	16279	0	-0.10904	0.88043	0.89202	1	17164	0	-0.10904
Apoc1	4	0.83633	0.77601	0.936118	16280	0	0.37358	0.44087	0.57024	0.975452	11328	2	0.37358
Senp1	4	0.83635	0.77601	0.936118	16281	0	1.3122	0.026131	0.050071	0.625494	1563	3	1.3122
Aldh3b2	4	0.83636	0.77601	0.936118	16282	0	0.25948	0.31103	0.40664	0.916034	8682	1	0.25948
Gm9573	4	0.83638	0.77601	0.936118	16283	0	0.45736	0.27665	0.37381	0.912287	7989	2	0.45736
Olfr1126	4	0.83648	0.77601	0.936118	16284	0	0.3608	0.072666	0.12156	0.72809	3262	1	0.3608
Tmem26	4	0.83656	0.77601	0.936118	16285	0	0.77964	0.21017	0.31263	0.89547	6718	2	0.77964
Fbxl16	4	0.8367	0.77601	0.936118	16286	0	0.11392	0.68999	0.69683	0.981719	13952	1	0.11392
Llgl1	4	0.83673	0.77601	0.936118	16287	0	0.91928	0.073378	0.12478	0.737283	3295	3	0.91928
Hmx2	4	0.83678	0.77601	0.936118	16288	0	0.63445	0.24172	0.33826	0.896389	7319	2	0.63445
Actn3	4	0.8368	0.77601	0.936118	16289	0	1.284	0.028876	0.057106	0.652005	1666	3	1.284
Slc22a17	4	0.83686	0.77601	0.936118	16290	0	0.92556	0.10123	0.17254	0.787059	4277	3	0.92556
Pan2	4	0.83688	0.77601	0.936118	16291	0	0.2244	0.77817	0.76726	0.992297	15202	1	0.2244
Prodh	3	0.83703	0.80445	0.947162	16292	0	0.11553	0.15351	0.21392	0.855688	5667	1	0.11553
Tubd1	4	0.83704	0.77601	0.936118	16293	0	0.23772	0.80195	0.79987	1	15615	1	0.23772
Sit1	4	0.83705	0.77601	0.936118	16294	0	0.585	0.26711	0.36187	0.908252	7813	2	0.585
Adam18	4	0.83706	0.77601	0.936118	16295	0	0.34658	0.23872	0.33393	0.896389	7271	2	0.34658
Arid5a	4	0.83709	0.77601	0.936118	16296	0	-0.10311	0.82652	0.83255	1	16041	1	-0.10311
Adap2	4	0.83711	0.77601	0.936118	16297	0	0.071513	0.36868	0.46786	0.932251	9831	1	0.071513
Prpf38a	4	0.83713	0.77601	0.936118	16298	0	0.056945	0.13366	0.23693	0.867082	5293	1	0.056945
Zbtb40	4	0.83719	0.77601	0.936118	16299	0	0.30043	0.53732	0.60981	0.975452	12253	1	0.30043
Olfr1156	4	0.8372	0.77601	0.936118	16300	0	0.88494	0.10993	0.1862	0.796935	4585	2	0.88494
Ces1g	4	0.83735	0.77601	0.936118	16301	0	0.38891	0.82779	0.83359	1	16076	0	0.38891
Olfr10	4	0.83739	0.77601	0.936118	16302	0	0.21699	0.73391	0.73254	0.985464	14541	1	0.21699
Usp15	4	0.83749	0.77601	0.936118	16303	0	0.38367	0.44183	0.57248	0.975452	11349	2	0.38367
Dagla	4	0.8375	0.77601	0.936118	16304	0	0.22748	0.80816	0.81461	1	15713	1	0.22748
Yars2	4	0.83753	0.77601	0.936118	16305	0	1.6553	0.01483	0.028429	0.514757	1073	3	1.6553
Creg1	4	0.83754	0.77601	0.936118	16306	0	0.47557	0.056422	0.096926	0.683893	2707	2	0.47557
Tmem14a	4	0.83757	0.77601	0.936118	16307	0	0.056914	0.8751	0.8874	1	17050	0	0.056914
Kcnn2	4	0.83759	0.77601	0.936118	16308	0	0.21306	0.36607	0.46581	0.932251	9774	1	0.21306
Fam229a	4	0.83768	0.77601	0.936118	16309	0	0.26899	0.087101	0.144	0.743214	3782	1	0.26899
Eogt	4	0.83769	0.77601	0.936118	16310	0	0.50502	0.03458	0.066222	0.652005	1887	2	0.50502
Pecr	4	0.83772	0.77601	0.936118	16311	0	0.60557	0.16075	0.26222	0.884192	5789	2	0.60557
Rasl12	4	0.83775	0.77601	0.936118	16312	0	0.17921	0.31419	0.41046	0.920222	8753	1	0.17921
Utp6	4	0.83777	0.77601	0.936118	16313	0	1.2783	0.088915	0.1473	0.744075	3862	3	1.2783
Tcstv1	4	0.83779	0.77601	0.936118	16314	0	0.22476	0.5895	0.64445	0.978668	12768	1	0.22476
Ndufs3	4	0.83788	0.77601	0.936118	16315	0	0.27048	0.39067	0.50205	0.955492	10295	2	0.27048
Ifnar2	4	0.83799	0.77728	0.937524	16316	0	0.34908	0.66984	0.68521	0.981252	13696	1	0.34908
Oit1	4	0.838	0.77728	0.937524	16317	0	0.42669	0.31229	0.40664	0.916034	8712	2	0.42669
Phospho2	4	0.83806	0.77856	0.93821	16318	0	0.75257	0.21655	0.31424	0.89547	6830	2	0.75257
Slc26a2	4	0.83808	0.77856	0.93821	16319	0	0.24279	0.12234	0.21853	0.855688	4984	1	0.24279
Usp44	4	0.83817	0.77856	0.93821	16320	0	0.23713	0.6283	0.66531	0.978668	13200	1	0.23713
C030039L03Rik	4	0.83829	0.77856	0.93821	16321	0	0.64934	0.10666	0.18241	0.796935	4465	2	0.64934
Kirrel3	4	0.83831	0.77856	0.93821	16322	0	-0.1644	0.92812	0.94064	1	18127	0	-0.1644
March2	4	0.83838	0.77856	0.93821	16323	0	0.49629	0.2367	0.33149	0.896389	7235	2	0.49629
Fcer1g	4	0.83847	0.77856	0.93821	16324	0	0.70503	0.067418	0.1109	0.698826	3070	2	0.70503
Sipa1	4	0.83859	0.77856	0.93821	16325	0	0.14446	0.43795	0.56343	0.975452	11265	1	0.14446
Golga1	4	0.83861	0.77856	0.93821	16326	0	0.61814	0.27458	0.3713	0.912287	7950	2	0.61814
Wfdc16	4	0.83866	0.77856	0.93821	16327	0	-0.058135	0.88913	0.90852	1	17342	0	-0.058135
Olfr1276	4	0.83867	0.77856	0.93821	16328	0	0.38864	0.13175	0.23692	0.867082	5255	2	0.38864
Zfp12	4	0.83872	0.77856	0.93821	16329	0	0.12664	0.82549	0.83045	1	16029	1	0.12664
Dach2	4	0.83874	0.77856	0.93821	16330	0	0.45348	0.055505	0.096575	0.683893	2674	1	0.45348
Zfp334	4	0.83875	0.77856	0.93821	16331	0	0.50717	0.28347	0.37997	0.912287	8119	2	0.50717
Bbs4	4	0.83877	0.77856	0.93821	16332	0	0.27701	0.85674	0.8665	1	16670	0	0.27701
Cdk19	4	0.83883	0.77987	0.939616	16333	0	0.021705	0.87677	0.88817	1	17087	0	0.021705
Tg	4	0.83888	0.77987	0.939616	16334	0	0.57073	0.32667	0.42334	0.922562	8988	2	0.57073
Timp4	4	0.83894	0.77987	0.939616	16335	0	0.53422	0.17318	0.2802	0.89547	6030	2	0.53422
Catsper3	4	0.83897	0.78116	0.940135	16336	0	0.019799	0.28914	0.3893	0.912287	8238	1	0.019799
Pinx1	4	0.83909	0.78116	0.940135	16337	0	0.69779	0.16118	0.26222	0.884192	5799	2	0.69779
Gsx1	4	0.83913	0.78116	0.940135	16338	0	0.67919	0.12245	0.21922	0.855688	4987	3	0.67919
Uri1	4	0.83918	0.78116	0.940135	16339	0	0.91521	0.043673	0.07681	0.670202	2223	2	0.91521
Fhl1	4	0.83929	0.78116	0.940135	16340	0	0.85436	0.11897	0.21308	0.855393	4878	2	0.85436
Cct8l1	4	0.83936	0.78116	0.940135	16341	0	0.41634	0.29059	0.3893	0.912287	8265	2	0.41634
Tiparp	4	0.83939	0.78116	0.940135	16342	0	0.27707	0.74392	0.73879	0.985464	14692	1	0.27707
Nlrp6	4	0.83943	0.78116	0.940135	16343	0	1.3651	0.0038428	0.005036	0.260063	379	2	1.3651
Abcf3	4	0.83944	0.78116	0.940135	16344	0	1.0011	0.10878	0.18552	0.796935	4536	3	1.0011
Iqcg	4	0.83948	0.78116	0.940135	16345	0	-0.14267	0.32435	0.41899	0.920656	8948	1	-0.14267
Lmod1	4	0.83963	0.78116	0.940135	16346	0	0.61289	0.24551	0.34067	0.896389	7400	2	0.61289
Cdk5	4	0.83966	0.78116	0.940135	16347	0	0.52141	0.41445	0.53555	0.972485	10765	2	0.52141
Neurl1a	4	0.83967	0.78116	0.940135	16348	0	0.69989	0.12592	0.22269	0.857581	5092	2	0.69989
E430025E21Rik	4	0.83971	0.78116	0.940135	16349	0	0.1491	0.78122	0.7736	0.998012	15251	1	0.1491
Neil2	4	0.83977	0.78116	0.940135	16350	0	0.58946	0.30473	0.39971	0.916034	8553	2	0.58946
Ofcc1	4	0.83981	0.78116	0.940135	16351	0	1.3534	0.020483	0.041038	0.593563	1328	3	1.3534
C1qtnf7	4	0.83982	0.78116	0.940135	16352	0	0.28542	0.68705	0.69471	0.981719	13914	1	0.28542
St7l	4	0.83985	0.78116	0.940135	16353	0	0.41898	0.089639	0.14975	0.750874	3890	1	0.41898
Cd300lf	4	0.84	0.78242	0.940212	16354	0	0.85388	0.11488	0.20289	0.83758	4752	2	0.85388
Ncdn	4	0.84012	0.78242	0.940212	16355	0	0.64329	0.29342	0.3893	0.912287	8323	2	0.64329
Cd96	4	0.84012	0.78242	0.940212	16356	0	0.16364	0.8878	0.90368	1	17315	0	0.16364
Hmx1	4	0.84027	0.78242	0.940212	16357	0	0.4216	0.38177	0.48544	0.942576	10119	1	0.4216
Dcaf10	4	0.84032	0.78242	0.940212	16358	0	1.125	0.063566	0.10379	0.683893	2939	3	1.125
Igfbp4	4	0.84035	0.78242	0.940212	16359	0	0.80003	0.18286	0.2904	0.89547	6216	2	0.80003
Galns	4	0.84041	0.78242	0.940212	16360	0	0.53415	0.24099	0.33826	0.896389	7308	2	0.53415
Suco	4	0.84046	0.78242	0.940212	16361	0	0.2829	0.71484	0.71582	0.982919	14295	1	0.2829
1700030K09Rik	4	0.8405	0.78242	0.940212	16362	0	0.30037	0.24945	0.34233	0.896389	7477	1	0.30037
C330027C09Rik	4	0.84058	0.78242	0.940212	16363	0	1.1114	0.079718	0.13566	0.737283	3521	2	1.1114
Morc3	4	0.84061	0.78242	0.940212	16364	0	0.67994	0.2769	0.37381	0.912287	7996	2	0.67994
Gm15140	4	0.84062	0.78242	0.940212	16365	0	0.20412	0.068231	0.11146	0.698826	3096	1	0.20412
Mtmr1	4	0.84065	0.78242	0.940212	16366	0	0.83105	0.12198	0.21853	0.855688	4978	3	0.83105
Itgb8	4	0.84071	0.78242	0.940212	16367	0	0.65856	0.29076	0.3893	0.912287	8272	2	0.65856
Star	4	0.84075	0.78242	0.940212	16368	0	0.17301	0.45588	0.58037	0.975452	11503	1	0.17301
Ntrk1	4	0.84076	0.78242	0.940212	16369	0	0.81175	0.078799	0.13424	0.737283	3491	3	0.81175
Tm4sf20	4	0.8408	0.78242	0.940212	16370	0	-0.15124	0.95177	0.96281	1	18607	0	-0.15124
Podnl1	4	0.84087	0.78242	0.940212	16371	0	0.17224	0.57572	0.63508	0.978668	12625	1	0.17224
Stard10	4	0.84099	0.78242	0.940212	16372	0	0.55427	0.27035	0.36705	0.912287	7877	2	0.55427
Pof1b	4	0.84103	0.78242	0.940212	16373	0	0.57941	0.41671	0.54256	0.972485	10819	2	0.57941
Dand5	4	0.84113	0.78242	0.940212	16374	0	0.88332	0.096003	0.16247	0.772057	4113	3	0.88332
Olfr671	4	0.84116	0.78242	0.940212	16375	0	0.4576	0.24694	0.34233	0.896389	7435	2	0.4576
Sat2	4	0.84125	0.78242	0.940212	16376	0	0.0721	0.90466	0.91819	1	17655	0	0.0721
Inpp5e	4	0.8413	0.78242	0.940212	16377	0	1.1521	0.039037	0.068964	0.652005	2056	3	1.1521
Hist1h2ah	4	0.84134	0.78242	0.940212	16378	0	-0.039814	0.26413	0.35847	0.908181	7755	1	-0.039814
Ndufaf1	3	0.84151	0.81146	0.947162	16379	0	0.44507	0.34909	0.43287	0.92927	9395	1	0.44507
Kctd1	4	0.84153	0.78494	0.941948	16380	0	0.70159	0.26844	0.36187	0.908252	7838	2	0.70159
Nfs1	4	0.84154	0.78494	0.941948	16381	0	3.6317	4.4011e-05	1.9374e-05	0.020584	17	3	3.6317
Inha	4	0.84159	0.78494	0.941948	16382	0	0.71795	0.088965	0.1473	0.744075	3865	2	0.71795
Acpt	4	0.84163	0.78494	0.941948	16383	0	0.69876	0.060803	0.10248	0.683893	2852	2	0.69876
Clec4d	4	0.84164	0.78494	0.941948	16384	0	0.34302	0.80946	0.81566	1	15742	1	0.34302
Nr1h3	4	0.84165	0.78494	0.941948	16385	0	0.30658	0.27713	0.37381	0.912287	8001	1	0.30658
Cc2d2a	4	0.84173	0.78494	0.941948	16386	0	1.3836	0.045417	0.078935	0.670202	2292	3	1.3836
BC005537	3	0.84174	0.81146	0.947162	16387	0	0.23248	0.6739	0.65978	0.978668	13746	1	0.23248
N4bp2l1	4	0.84177	0.78494	0.941948	16388	0	0.52503	0.42662	0.54835	0.974331	11017	1	0.52503
Tmem116	4	0.84184	0.78494	0.941948	16389	0	0.50479	0.34189	0.44045	0.931562	9272	2	0.50479
2010003K11Rik	4	0.84187	0.78494	0.941948	16390	0	0.093919	0.74451	0.73879	0.985464	14702	1	0.093919
Lrrc75b	4	0.84202	0.78494	0.941948	16391	0	0.29324	0.71477	0.71582	0.982919	14294	1	0.29324
Zfp383	4	0.84206	0.78494	0.941948	16392	0	0.17485	0.53859	0.60981	0.975452	12270	1	0.17485
Ercc4	4	0.84222	0.7862	0.941948	16393	0	0.15199	0.53358	0.60981	0.975452	12210	1	0.15199
Nms	4	0.84223	0.7862	0.941948	16394	0	-0.010386	0.41545	0.53902	0.972485	10790	1	-0.010386
Tsga8	4	0.8423	0.7862	0.941948	16395	0	0.78543	0.15328	0.25454	0.879525	5662	2	0.78543
Asb1	4	0.84236	0.7862	0.941948	16396	0	1.0948	0.049692	0.086318	0.678057	2446	3	1.0948
Ascl2	4	0.84247	0.7862	0.941948	16397	0	0.18986	0.77146	0.76204	0.991072	15101	1	0.18986
Tff1	4	0.84248	0.7862	0.941948	16398	0	0.52556	0.2089	0.31263	0.89547	6688	2	0.52556
Akr1e1	4	0.84255	0.7862	0.941948	16399	0	0.86852	0.22439	0.32126	0.89547	6990	2	0.86852
Ucn2	4	0.84259	0.7862	0.941948	16400	0	0.36027	0.083897	0.13919	0.743031	3679	2	0.36027
Tmem135	4	0.84269	0.7862	0.941948	16401	0	0.52431	0.77492	0.76515	0.991072	15165	1	0.52431
Ipo4	4	0.84275	0.7862	0.941948	16402	0	-0.20008	0.43929	0.56683	0.975452	11289	1	-0.20008
4930596D02Rik	4	0.84282	0.7862	0.941948	16403	0	0.76058	0.11062	0.1892	0.800869	4605	3	0.76058
Olfr318	4	0.8429	0.7862	0.941948	16404	0	1.4707	0.023647	0.047538	0.625494	1459	3	1.4707
Zfp773	4	0.84295	0.7862	0.941948	16405	0	0.23791	0.69143	0.69895	0.981719	13968	1	0.23791
Kcnk4	4	0.843	0.78745	0.941948	16406	0	0.18233	0.26321	0.35761	0.908181	7733	1	0.18233
Opn4	4	0.84303	0.78745	0.941948	16407	0	0.35889	0.78233	0.77466	0.998059	15274	1	0.35889
Cse1l	4	0.84309	0.78745	0.941948	16408	0	1.1772	0.087259	0.144	0.743214	3792	2	1.1772
Ap2s1	4	0.84311	0.78745	0.941948	16409	0	0.59636	0.73456	0.73356	0.985464	14555	1	0.59636
Actl6a	4	0.84314	0.78745	0.941948	16410	0	1.0359	0.069795	0.11864	0.72809	3156	2	1.0359
Marveld3	4	0.84318	0.78745	0.941948	16411	0	-0.20106	0.6734	0.68836	0.981252	13741	1	-0.20106
Mmrn2	4	0.84328	0.7887	0.941948	16412	0	0.24849	0.70569	0.71272	0.982919	14164	1	0.24849
Gm6902	4	0.84334	0.7887	0.941948	16413	0	1.3446	0.0091122	0.01519	0.407717	724	2	1.3446
Rtbdn	4	0.8434	0.7887	0.941948	16414	0	0.18635	0.52586	0.60666	0.975452	12134	1	0.18635
Rin2	4	0.84349	0.7887	0.941948	16415	0	0.10581	0.27202	0.36869	0.912287	7908	1	0.10581
Tab3	4	0.84367	0.7887	0.941948	16416	0	1.4439	0.044182	0.077541	0.670202	2243	3	1.4439
Eid2	4	0.8437	0.7887	0.941948	16417	0	0.68637	0.11092	0.1892	0.800869	4614	3	0.68637
Glt28d2	4	0.84375	0.7887	0.941948	16418	0	0.1852	0.28968	0.3893	0.912287	8248	1	0.1852
Nps	4	0.84378	0.7887	0.941948	16419	0	0.40911	0.45284	0.57936	0.975452	11481	1	0.40911
Cd300ld	4	0.84383	0.78871	0.941948	16420	0	-0.042119	0.75683	0.74938	0.99087	14878	1	-0.042119
Gyltl1b	4	0.84384	0.78871	0.941948	16421	0	0.31196	0.084227	0.14031	0.743031	3693	1	0.31196
Pou3f4	4	0.84385	0.78871	0.941948	16422	0	0.045952	0.82869	0.83572	1	16100	0	0.045952
Mpc1	4	0.84399	0.78871	0.941948	16423	0	1.1219	0.043625	0.07681	0.670202	2222	3	1.1219
Olfr1036	4	0.84402	0.78871	0.941948	16424	0	0.65439	0.43114	0.55187	0.974331	11120	2	0.65439
Syce1l	4	0.84405	0.78871	0.941948	16425	0	-0.17428	0.50639	0.6014	0.975452	11942	1	-0.17428
Gas2	4	0.84407	0.78871	0.941948	16426	0	0.35153	0.30657	0.40254	0.916034	8582	2	0.35153
Pik3ca	4	0.84423	0.78871	0.941948	16427	0	0.2498	0.65711	0.67473	0.97944	13547	1	0.2498
Vmn1r138	4	0.84425	0.78871	0.941948	16428	0	0.61129	0.42316	0.54375	0.972485	10951	2	0.61129
Reps1	4	0.84429	0.78871	0.941948	16429	0	0.70499	0.29791	0.39279	0.912526	8414	2	0.70499
Trps1	4	0.84432	0.78871	0.941948	16430	0	0.13191	0.91542	0.92811	1	17869	0	0.13191
Best2	4	0.84433	0.78871	0.941948	16431	0	0.44689	0.2879	0.3893	0.912287	8213	2	0.44689
Add3	4	0.84434	0.78871	0.941948	16432	0	0.8752	0.15323	0.25454	0.879525	5660	2	0.8752
4933402D24Rik	4	0.84437	0.79001	0.941948	16433	0	0.17171	0.75143	0.74622	0.990742	14795	1	0.17171
Smad1	4	0.84445	0.79001	0.941948	16434	0	-0.091197	0.92987	0.9421	1	18160	0	-0.091197
H2-M2	4	0.84447	0.79001	0.941948	16435	0	0.28999	0.48841	0.59194	0.975452	11779	1	0.28999
Srpk2	4	0.84465	0.79001	0.941948	16436	0	0.5493	0.3111	0.40664	0.916034	8683	2	0.5493
Lrrc10	4	0.84466	0.79001	0.941948	16437	0	0.71237	0.103	0.17672	0.796745	4333	2	0.71237
Pde4dip	4	0.84468	0.79001	0.941948	16438	0	0.13384	0.056904	0.097298	0.683893	2721	1	0.13384
Zfp963	4	0.8447	0.79001	0.941948	16439	0	1.235	0.049024	0.085973	0.678057	2421	3	1.235
Smim5	4	0.84474	0.79001	0.941948	16440	0	0.8851	0.052048	0.088285	0.678057	2546	2	0.8851
Arl11	4	0.84478	0.79001	0.941948	16441	0	0.47124	0.32983	0.42581	0.922562	9042	2	0.47124
Smim1	4	0.84479	0.79001	0.941948	16442	0	1.3345	0.025625	0.050071	0.625494	1537	3	1.3345
Agbl2	4	0.84483	0.79001	0.941948	16443	0	0.18825	0.66947	0.68521	0.981252	13692	1	0.18825
Znrf1	4	0.84493	0.79001	0.941948	16444	0	0.60031	0.39871	0.51463	0.962881	10458	2	0.60031
Pcdh19	4	0.84509	0.79001	0.941948	16445	0	0.47937	0.031239	0.060556	0.652005	1755	2	0.47937
Pifo	4	0.84518	0.79001	0.941948	16446	0	0.80128	0.17062	0.27488	0.89547	5976	2	0.80128
Krt14	4	0.84539	0.79124	0.941948	16447	0	0.47474	0.44078	0.57024	0.975452	11325	2	0.47474
Pkd2l2	4	0.8456	0.79124	0.941948	16448	0	1.3956	0.040059	0.069678	0.652005	2091	3	1.3956
Srgn	4	0.84566	0.79124	0.941948	16449	0	0.29592	0.83264	0.83985	1	16175	0	0.29592
1700013F07Rik	4	0.8457	0.79124	0.941948	16450	0	0.75814	0.19861	0.30162	0.89547	6498	2	0.75814
Ccdc97	4	0.84571	0.79124	0.941948	16451	0	0.7604	0.17584	0.28087	0.89547	6080	2	0.7604
Tdrd1	4	0.84585	0.79124	0.941948	16452	0	0.41254	0.27107	0.36705	0.912287	7892	2	0.41254
Dnajc16	4	0.84588	0.79124	0.941948	16453	0	0.76936	0.12817	0.2282	0.867082	5156	3	0.76936
Iqsec2	4	0.84592	0.79124	0.941948	16454	0	-0.18064	0.14612	0.25003	0.876541	5527	1	-0.18064
Nktr	4	0.84597	0.79124	0.941948	16455	0	0.29726	0.44028	0.5679	0.975452	11315	2	0.29726
Iba57	4	0.84599	0.79124	0.941948	16456	0	0.28352	0.30622	0.40254	0.916034	8576	2	0.28352
Myo5b	4	0.84603	0.79124	0.941948	16457	0	0.30481	0.27218	0.36869	0.912287	7911	1	0.30481
Igsf3	4	0.84607	0.79124	0.941948	16458	0	1.4375	0.035461	0.067467	0.652005	1919	3	1.4375
Depdc1a	4	0.84622	0.79124	0.941948	16459	0	0.094294	0.3816	0.48544	0.942576	10113	1	0.094294
Ppm1j	4	0.84625	0.79124	0.941948	16460	0	0.35232	0.35282	0.45597	0.932251	9474	2	0.35232
Tmem211	4	0.84629	0.79124	0.941948	16461	0	1.181	0.038928	0.068691	0.652005	2052	3	1.181
Cldn19	4	0.8463	0.79124	0.941948	16462	0	0.51444	0.28336	0.37997	0.912287	8115	2	0.51444
Rbm15b	4	0.84637	0.79124	0.941948	16463	0	0.83788	0.08479	0.14191	0.743031	3710	2	0.83788
Rims3	4	0.84643	0.79124	0.941948	16464	0	1.2742	0.040361	0.070134	0.652005	2102	3	1.2742
Efcab3	4	0.84644	0.79124	0.941948	16465	0	0.47779	0.39929	0.51463	0.962881	10471	2	0.47779
Sv2a	4	0.84645	0.79124	0.941948	16466	0	0.18769	0.76135	0.75567	0.991072	14954	1	0.18769
Smim8	4	0.84648	0.79124	0.941948	16467	0	0.058239	0.71486	0.71582	0.982919	14296	1	0.058239
Igsf21	4	0.8465	0.79124	0.941948	16468	0	0.25766	0.87218	0.88424	1	16991	0	0.25766
Kcnmb2	4	0.84656	0.79124	0.941948	16469	0	0.94805	0.11771	0.21249	0.855117	4838	2	0.94805
Hrg	4	0.84659	0.79124	0.941948	16470	0	0.424	0.4826	0.58981	0.975452	11721	1	0.424
Hist1h4a	4	0.84661	0.79124	0.941948	16471	0	0.53501	0.32141	0.41799	0.920222	8890	1	0.53501
Npm1	4	0.84667	0.79124	0.941948	16472	0	2.2173	0.0047603	0.0066474	0.298601	434	3	2.2173
Dnm1	4	0.84669	0.79124	0.941948	16473	0	0.21792	0.14652	0.25003	0.876541	5533	1	0.21792
Men1	4	0.84677	0.79124	0.941948	16474	0	0.91042	0.20787	0.31107	0.89547	6666	2	0.91042
Glod5	4	0.84679	0.79124	0.941948	16475	0	0.079041	0.24998	0.34233	0.896389	7488	1	0.079041
Hps6	4	0.84681	0.79124	0.941948	16476	0	0.74163	0.19877	0.30162	0.89547	6501	2	0.74163
Spred3	4	0.84691	0.79124	0.941948	16477	0	-0.041309	0.88926	0.90987	1	17346	0	-0.041309
Tmem168	4	0.84701	0.7925	0.941948	16478	0	0.59897	0.32539	0.42143	0.922562	8968	2	0.59897
Plscr3	4	0.84708	0.79373	0.941948	16479	0	1.1659	0.014296	0.027398	0.513374	1038	2	1.1659
Hmgn2	4	0.84713	0.79373	0.941948	16480	0	0.93062	0.10864	0.18552	0.796935	4532	2	0.93062
Pdzd7	4	0.84714	0.79373	0.941948	16481	0	0.95054	0.048982	0.085973	0.678057	2417	3	0.95054
Wdr7	4	0.84718	0.79373	0.941948	16482	0	0.53419	0.12457	0.22052	0.855688	5048	1	0.53419
Adra1d	4	0.84727	0.79373	0.941948	16483	0	0.24906	0.82359	0.82729	1	15992	1	0.24906
Olfm2	4	0.84728	0.79373	0.941948	16484	0	0.63041	0.28075	0.3764	0.912287	8077	2	0.63041
Rapgefl1	4	0.84733	0.79373	0.941948	16485	0	0.054675	0.12926	0.23257	0.867082	5182	1	0.054675
Mark2	4	0.84734	0.79373	0.941948	16486	0	1.1211	0.10585	0.18052	0.796935	4438	2	1.1211
Krt39	4	0.84735	0.79373	0.941948	16487	0	0.61793	0.27977	0.37469	0.912287	8049	2	0.61793
Ppapdc1b	4	0.8474	0.79373	0.941948	16488	0	0.76576	0.1025	0.17313	0.787059	4315	3	0.76576
Acsf2	4	0.84748	0.79373	0.941948	16489	0	0.93571	0.14369	0.24463	0.874014	5477	2	0.93571
Rab26	4	0.84752	0.79373	0.941948	16490	0	0.13006	0.74173	0.73565	0.985464	14660	1	0.13006
Atxn10	4	0.84763	0.79373	0.941948	16491	0	0.31135	0.4822	0.58769	0.975452	11720	1	0.31135
Milr1	4	0.84766	0.79373	0.941948	16492	0	0.80989	0.20342	0.30691	0.89547	6588	2	0.80989
Atp8b2	4	0.8477	0.79373	0.941948	16493	0	0.63902	0.3391	0.43672	0.931562	9206	2	0.63902
Zbtb48	4	0.84771	0.79373	0.941948	16494	0	0.21197	0.70321	0.70951	0.982919	14128	1	0.21197
Pex5	4	0.84776	0.79373	0.941948	16495	0	0.57027	0.37129	0.46923	0.932251	9890	2	0.57027
Casp9	4	0.84777	0.79373	0.941948	16496	0	0.86316	0.15851	0.25892	0.882786	5751	2	0.86316
Anapc5	3	0.84778	0.8193	0.953732	16497	0	0.66492	0.65975	0.64866	0.978668	13576	1	0.66492
Dusp7	4	0.84779	0.79373	0.941948	16498	0	0.56153	0.37319	0.47129	0.932577	9927	2	0.56153
Cml3	4	0.84786	0.79373	0.941948	16499	0	0.23203	0.84429	0.8517	1	16418	0	0.23203
Olfr293	4	0.84787	0.79373	0.941948	16500	0	-0.066388	0.43645	0.56223	0.975452	11232	1	-0.066388
Mrpl36	4	0.84789	0.79373	0.941948	16501	0	0.81212	0.20886	0.31263	0.89547	6687	2	0.81212
Lin28b	4	0.84794	0.79373	0.941948	16502	0	0.40328	0.11326	0.19862	0.829348	4695	2	0.40328
Gbp3	4	0.84797	0.79373	0.941948	16503	0	0.6085	0.11754	0.21188	0.855117	4833	2	0.6085
Gfi1b	4	0.84799	0.79373	0.941948	16504	0	0.4453	0.31209	0.40664	0.916034	8704	2	0.4453
Ptgfr	4	0.84804	0.79373	0.941948	16505	0	0.7056	0.12921	0.23257	0.867082	5180	3	0.7056
Olfr847	4	0.84808	0.79373	0.941948	16506	0	0.20802	0.85908	0.86912	1	16714	0	0.20802
Stkld1	4	0.84814	0.79373	0.941948	16507	0	0.53453	0.19493	0.29899	0.89547	6419	2	0.53453
Pcdhb16	4	0.84822	0.79373	0.941948	16508	0	0.32276	0.60434	0.6559	0.978668	12926	1	0.32276
Tnks	4	0.84826	0.79373	0.941948	16509	0	0.22725	0.75599	0.74938	0.99087	14866	1	0.22725
Olfr703	4	0.84831	0.79373	0.941948	16510	0	0.78206	0.094424	0.15917	0.769629	4054	3	0.78206
Pdia2	4	0.84833	0.79373	0.941948	16511	0	0.45818	0.036149	0.067733	0.652005	1949	2	0.45818
Crisp1	4	0.84837	0.79373	0.941948	16512	0	0.52809	0.47229	0.58352	0.975452	11647	1	0.52809
Clca1	4	0.84842	0.79373	0.941948	16513	0	0.86591	0.10483	0.17991	0.796935	4389	3	0.86591
Gm1673	4	0.84844	0.79373	0.941948	16514	0	0.38494	0.028481	0.053326	0.632431	1650	2	0.38494
Inpp5d	4	0.84848	0.79373	0.941948	16515	0	0.28031	0.20231	0.30617	0.89547	6566	2	0.28031
Mapk3	4	0.84852	0.79373	0.941948	16516	0	0.42178	0.28669	0.3875	0.912287	8182	2	0.42178
Npsr1	4	0.84853	0.79373	0.941948	16517	0	1.1384	0.045896	0.079572	0.670202	2308	3	1.1384
Fam84a	4	0.84862	0.79373	0.941948	16518	0	0.65703	0.11499	0.20359	0.84013	4756	3	0.65703
Itga3	4	0.84874	0.79373	0.941948	16519	0	0.35281	0.3691	0.46923	0.932251	9843	1	0.35281
Fbxl22	4	0.84886	0.79373	0.941948	16520	0	0.44931	0.29124	0.3893	0.912287	8279	2	0.44931
Chrna7	4	0.84888	0.79373	0.941948	16521	0	1.2724	0.033791	0.062151	0.652005	1857	3	1.2724
Tbx20	4	0.84897	0.79373	0.941948	16522	0	0.2585	0.28362	0.37997	0.912287	8123	1	0.2585
Ppdpf	4	0.84898	0.79373	0.941948	16523	0	0.4168	0.72968	0.72628	0.985464	14484	1	0.4168
Mapk8ip2	4	0.84901	0.79373	0.941948	16524	0	0.61698	0.19034	0.29745	0.89547	6342	1	0.61698
Reg1	4	0.84906	0.79373	0.941948	16525	0	0.47091	0.30961	0.40664	0.916034	8654	2	0.47091
Ssu2	4	0.8491	0.79373	0.941948	16526	0	0.16956	0.81915	0.82089	1	15913	1	0.16956
Myo19	4	0.84912	0.79373	0.941948	16527	0	0.93497	0.10997	0.1862	0.796935	4586	3	0.93497
Taar7d	4	0.84925	0.79373	0.941948	16528	0	1.202	0.047444	0.08148	0.670202	2366	3	1.202
Nfasc	4	0.84926	0.79373	0.941948	16529	0	0.12171	0.82854	0.83469	1	16095	0	0.12171
Hsd17b4	4	0.84932	0.79373	0.941948	16530	0	-0.053877	0.69426	0.69895	0.981719	14008	1	-0.053877
Gpc5	4	0.84934	0.79373	0.941948	16531	0	0.3621	0.22269	0.32048	0.89547	6959	2	0.3621
Arfgap3	4	0.84936	0.79373	0.941948	16532	0	1.1408	0.064318	0.1038	0.683893	2967	2	1.1408
Gtse1	4	0.84938	0.79373	0.941948	16533	0	0.77321	0.095588	0.1619	0.772057	4095	2	0.77321
Ugt2a2	4	0.84942	0.79373	0.941948	16534	0	0.35909	0.70555	0.71272	0.982919	14162	1	0.35909
Olfr317	4	0.84943	0.79373	0.941948	16535	0	0.40416	0.74799	0.73984	0.985464	14754	1	0.40416
Zbtb9	4	0.84945	0.79373	0.941948	16536	0	1.4097	0.034227	0.065713	0.652005	1871	3	1.4097
Anks1b	4	0.84947	0.79373	0.941948	16537	0	0.90523	0.15522	0.25576	0.880398	5698	2	0.90523
Fgf14	4	0.84953	0.79373	0.941948	16538	0	0.70799	0.22114	0.32048	0.89547	6922	2	0.70799
Ptpn7	4	0.84957	0.79373	0.941948	16539	0	0.059104	0.59791	0.65174	0.978668	12856	1	0.059104
Ptpn18	4	0.84963	0.79373	0.941948	16540	0	0.39915	0.78698	0.78204	1	15353	1	0.39915
Nsa2	3	0.84965	0.82314	0.954184	16541	0	0.70196	0.25923	0.35375	0.902968	7664	1	0.70196
Naa30	4	0.84976	0.79373	0.941948	16542	0	-0.022153	0.62796	0.66531	0.978668	13196	1	-0.022153
Olfr361	4	0.84986	0.79373	0.941948	16543	0	-0.17516	0.73638	0.73356	0.985464	14586	1	-0.17516
Rnf180	4	0.84987	0.79373	0.941948	16544	0	-0.12123	0.82535	0.83045	1	16026	1	-0.12123
Lipt2	4	0.84993	0.79373	0.941948	16545	0	1.1331	0.075678	0.12763	0.737283	3386	3	1.1331
Samd3	4	0.85007	0.79373	0.941948	16546	0	0.15089	0.85906	0.86912	1	16713	0	0.15089
Ifna4	4	0.85008	0.79373	0.941948	16547	0	0.31628	0.17187	0.27688	0.89547	6001	2	0.31628
Vmn1r59	4	0.85014	0.79373	0.941948	16548	0	0.13212	0.90284	0.91756	1	17613	0	0.13212
Rala	4	0.85016	0.79373	0.941948	16549	0	0.31862	0.59324	0.64749	0.978668	12805	1	0.31862
Cdc42se1	4	0.85017	0.79373	0.941948	16550	0	0.40308	0.17217	0.27755	0.89547	6007	2	0.40308
Xrcc5	4	0.85022	0.79373	0.941948	16551	0	0.7271	0.15954	0.25952	0.882786	5766	2	0.7271
Fam58b	4	0.85027	0.79373	0.941948	16552	0	0.76837	0.21558	0.31344	0.89547	6816	2	0.76837
Slc25a28	4	0.85028	0.79373	0.941948	16553	0	0.4149	0.76942	0.76204	0.991072	15075	1	0.4149
Rps7	4	0.85031	0.79373	0.941948	16554	0	2.0811	0.020142	0.04034	0.593563	1310	3	2.0811
Tssc4	4	0.85033	0.79373	0.941948	16555	0	-0.13288	0.89504	0.91376	1	17449	0	-0.13288
Rarb	4	0.85034	0.79373	0.941948	16556	0	0.029301	0.87015	0.88342	1	16947	0	0.029301
Psg29	4	0.85049	0.79373	0.941948	16557	0	0.30077	0.35801	0.46131	0.932251	9587	1	0.30077
Pabpc1	4	0.8505	0.79373	0.941948	16558	0	0.28674	0.044793	0.078618	0.670202	2270	1	0.28674
Angptl6	4	0.85051	0.79373	0.941948	16559	0	0.17277	0.83967	0.84382	1	16323	0	0.17277
Slc44a5	4	0.85054	0.79373	0.941948	16560	0	0.8466	0.1162	0.20999	0.854346	4793	2	0.8466
Tnn	4	0.8506	0.79373	0.941948	16561	0	1.0609	0.0876	0.14513	0.744075	3809	3	1.0609
Gadd45g	4	0.85061	0.79373	0.941948	16562	0	0.2356	0.88344	0.89807	1	17222	0	0.2356
Btnl2	4	0.85066	0.79373	0.941948	16563	0	0.38995	0.79391	0.79254	1	15452	1	0.38995
Irf4	4	0.85068	0.79373	0.941948	16564	0	-0.19408	0.77515	0.76515	0.991072	15166	1	-0.19408
Scaf8	4	0.8507	0.79373	0.941948	16565	0	0.54142	0.33549	0.4318	0.927265	9148	2	0.54142
Bloc1s2	4	0.85074	0.79373	0.941948	16566	0	0.22587	0.72989	0.72628	0.985464	14487	1	0.22587
Lace1	4	0.85088	0.79373	0.941948	16567	0	0.5082	0.19643	0.29976	0.89547	6457	2	0.5082
Ube2h	4	0.8509	0.79373	0.941948	16568	0	2.0852	0.0031951	0.0041826	0.246413	331	3	2.0852
Tmco2	4	0.85091	0.79373	0.941948	16569	0	1.4244	0.064642	0.1038	0.683893	2980	3	1.4244
Fam222b	4	0.85093	0.79373	0.941948	16570	0	0.29003	0.46813	0.58244	0.975452	11614	1	0.29003
Gldn	4	0.85099	0.79373	0.941948	16571	0	0.40698	0.6823	0.69154	0.981252	13844	1	0.40698
Acot7	4	0.85108	0.79373	0.941948	16572	0	0.63618	0.24925	0.34233	0.896389	7475	2	0.63618
2810021J22Rik	4	0.85119	0.79373	0.941948	16573	0	0.26386	0.44549	0.57486	0.975452	11413	2	0.26386
Krtap19-1	4	0.85123	0.79373	0.941948	16574	0	0.19355	0.92436	0.93615	1	18049	0	0.19355
Ctsll3	4	0.85125	0.79373	0.941948	16575	0	0.69808	0.1828	0.2904	0.89547	6215	2	0.69808
Hltf	4	0.85132	0.79373	0.941948	16576	0	0.52872	0.16056	0.26222	0.884192	5786	2	0.52872
Epb4.1l4b	4	0.85134	0.79373	0.941948	16577	0	1.4809	0.0095367	0.01608	0.414099	748	3	1.4809
Nnat	4	0.85143	0.79373	0.941948	16578	0	0.26755	0.67866	0.6905	0.981252	13800	1	0.26755
Zscan2	4	0.85148	0.79373	0.941948	16579	0	0.474	0.6116	0.65791	0.978668	13010	1	0.474
Atxn7l3	4	0.85152	0.79373	0.941948	16580	0	2.932	2.4853e-05	7.2968e-06	0.011964	9	3	2.932
Tmem108	4	0.85153	0.79373	0.941948	16581	0	0.40241	0.37598	0.47768	0.936995	9986	2	0.40241
Adig	4	0.8516	0.79373	0.941948	16582	0	1.6331	0.020797	0.041039	0.593563	1341	3	1.6331
Irf2bp2	4	0.85161	0.79373	0.941948	16583	0	1.0157	0.11089	0.1892	0.800869	4613	2	1.0157
Ap5z1	4	0.85171	0.79373	0.941948	16584	0	0.11222	0.83771	0.84382	1	16280	0	0.11222
Insig2	4	0.85172	0.79373	0.941948	16585	0	0.22496	0.29818	0.39279	0.912526	8422	1	0.22496
Tacc1	4	0.85178	0.79373	0.941948	16586	0	1.6647	0.020739	0.041039	0.593563	1340	3	1.6647
Usp3	4	0.85183	0.79373	0.941948	16587	0	0.015254	0.89079	0.91054	1	17370	0	0.015254
Scg2	4	0.85189	0.79373	0.941948	16588	0	1.135	0.075834	0.12763	0.737283	3390	3	1.135
Ddb1	4	0.85195	0.79493	0.942412	16589	0	1.0127	0.11682	0.20999	0.854346	4814	3	1.0127
Rhox2d	4	0.85197	0.79493	0.942412	16590	0	0.87977	0.12219	0.21853	0.855688	4983	3	0.87977
St3gal5	4	0.85202	0.79493	0.942412	16591	0	0.34453	0.28058	0.37552	0.912287	8071	2	0.34453
Maf1	4	0.85205	0.79493	0.942412	16592	0	-0.0052488	0.57535	0.63508	0.978668	12618	1	-0.0052488
Slc12a8	4	0.85207	0.79493	0.942412	16593	0	1.3303	0.050844	0.086797	0.678057	2503	3	1.3303
Smco4	4	0.85209	0.79493	0.942412	16594	0	0.94642	0.030775	0.0599	0.652005	1736	2	0.94642
Thbs1	4	0.85211	0.79493	0.942412	16595	0	0.41832	0.37496	0.47554	0.936995	9967	2	0.41832
Cox7a1	4	0.85215	0.79493	0.942412	16596	0	0.3868	0.29586	0.3893	0.912287	8378	2	0.3868
Smek1	4	0.85219	0.79493	0.942412	16597	0	2.0326	0.010488	0.018274	0.431632	818	3	2.0326
C1qtnf3	4	0.8522	0.79493	0.942412	16598	0	0.16178	0.80571	0.80824	1	15677	1	0.16178
9930012K11Rik	4	0.85226	0.79493	0.942412	16599	0	0.40727	0.2936	0.3893	0.912287	8327	2	0.40727
Flrt2	4	0.85231	0.79493	0.942412	16600	0	0.15486	0.35992	0.46331	0.932251	9635	1	0.15486
C1qtnf5	4	0.85241	0.79493	0.942412	16601	0	0.97168	0.037955	0.068255	0.652005	2014	2	0.97168
Oog4	4	0.85243	0.79493	0.942412	16602	0	0.32183	0.35562	0.45799	0.932251	9531	2	0.32183
Olfr399	4	0.85245	0.79493	0.942412	16603	0	0.99401	0.059974	0.10248	0.683893	2825	3	0.99401
Adamtsl1	4	0.85254	0.79493	0.942412	16604	0	0.94695	0.096385	0.16247	0.772057	4125	3	0.94695
Loxl4	4	0.85257	0.79618	0.942415	16605	0	0.47301	0.32066	0.41799	0.920222	8873	1	0.47301
BC061212	4	0.85275	0.79618	0.942415	16606	0	1.3764	0.04358	0.07681	0.670202	2219	3	1.3764
Olfr960	4	0.85277	0.79618	0.942415	16607	0	0.21063	0.62365	0.6621	0.978668	13149	1	0.21063
Cfap126	4	0.85278	0.79618	0.942415	16608	0	0.092021	0.37829	0.47877	0.936995	10036	1	0.092021
Ramp2	4	0.8528	0.79618	0.942415	16609	0	0.32053	0.034678	0.066223	0.652005	1891	2	0.32053
Agmat	4	0.85287	0.79618	0.942415	16610	0	0.12182	0.8413	0.8478	1	16355	0	0.12182
Iqcj	4	0.85293	0.79618	0.942415	16611	0	2.2105	0.0017857	0.0023639	0.204933	220	3	2.2105
Apcs	4	0.85297	0.79618	0.942415	16612	0	0.91293	0.089466	0.1473	0.744075	3885	2	0.91293
Abcc1	4	0.85298	0.79618	0.942415	16613	0	0.38345	0.14119	0.24042	0.867082	5436	2	0.38345
Prkcb	4	0.85304	0.79618	0.942415	16614	0	0.86783	0.097605	0.16415	0.774113	4166	2	0.86783
Ncr1	4	0.8531	0.79618	0.942415	16615	0	1.1124	0.021414	0.041502	0.593563	1367	2	1.1124
Eif3f	4	0.85314	0.79618	0.942415	16616	0	1.3609	0.0156	0.029725	0.515275	1121	2	1.3609
Phykpl	4	0.85317	0.79618	0.942415	16617	0	0.28022	0.32198	0.41799	0.920222	8900	2	0.28022
Olfr357	4	0.85321	0.79618	0.942415	16618	0	0.54857	0.40142	0.51698	0.962881	10517	2	0.54857
Acads	4	0.85322	0.79618	0.942415	16619	0	1.1869	0.025402	0.049859	0.625494	1526	3	1.1869
Scn1a	4	0.85323	0.79618	0.942415	16620	0	0.29565	0.38276	0.49044	0.948994	10136	1	0.29565
Vmn2r13	4	0.8534	0.79618	0.942415	16621	0	0.16019	0.25423	0.34566	0.896389	7570	1	0.16019
Ankmy1	4	0.85344	0.79618	0.942415	16622	0	0.43751	0.39006	0.49985	0.953876	10286	2	0.43751
Acta2	4	0.85351	0.79618	0.942415	16623	0	-0.13502	0.65786	0.67684	0.98106	13553	1	-0.13502
Rccd1	4	0.85353	0.79618	0.942415	16624	0	1.3692	0.031948	0.060949	0.652005	1777	3	1.3692
Olfr866	4	0.85355	0.79618	0.942415	16625	0	0.35717	0.29386	0.3893	0.912287	8335	2	0.35717
Tmem254a	4	0.85357	0.79618	0.942415	16626	0	0.63873	0.39694	0.5113	0.962881	10419	2	0.63873
Areg	4	0.8536	0.79618	0.942415	16627	0	0.15505	0.74903	0.73984	0.985464	14770	1	0.15505
Mthfd2l	4	0.85365	0.79618	0.942415	16628	0	0.036405	0.59398	0.64857	0.978668	12814	1	0.036405
Krt8	4	0.85377	0.79741	0.943243	16629	0	0.50242	0.38206	0.48651	0.943907	10124	2	0.50242
Magea8	4	0.8538	0.79741	0.943243	16630	0	0.30542	0.77012	0.76204	0.991072	15081	1	0.30542
Il10rb	4	0.85384	0.79741	0.943243	16631	0	0.75733	0.093951	0.15498	0.754569	4033	3	0.75733
Fam104a	4	0.85385	0.79741	0.943243	16632	0	0.573	0.28766	0.3893	0.912287	8204	2	0.573
Cdc42ep4	4	0.85386	0.79741	0.943243	16633	0	1.3473	0.02234	0.043224	0.597646	1415	3	1.3473
Pet2	4	0.85389	0.79741	0.943243	16634	0	0.2421	0.4099	0.52508	0.966147	10671	2	0.2421
Ptges3l	4	0.85397	0.79741	0.943243	16635	0	0.89894	0.11172	0.19045	0.804618	4644	3	0.89894
Rad51c	3	0.854	0.82509	0.955539	16636	0	0.36489	0.40104	0.46111	0.932251	10510	1	0.36489
Epb4.1	4	0.85402	0.79741	0.943243	16637	0	0.70755	0.20442	0.3088	0.89547	6606	2	0.70755
Card9	4	0.85409	0.79741	0.943243	16638	0	0.059629	0.53843	0.60981	0.975452	12267	1	0.059629
Olfr518	4	0.8541	0.79741	0.943243	16639	0	1.2919	0.04665	0.080028	0.670202	2336	3	1.2919
Cpm	4	0.85413	0.79741	0.943243	16640	0	0.696	0.20592	0.30956	0.89547	6635	2	0.696
Trim30a	4	0.85428	0.79859	0.944129	16641	0	0.50961	0.3057	0.40161	0.916034	8566	2	0.50961
Cacfd1	4	0.85432	0.79859	0.944129	16642	0	0.79098	0.28101	0.3764	0.912287	8082	2	0.79098
Cmya5	4	0.85433	0.79859	0.944129	16643	0	0.46294	0.28217	0.37907	0.912287	8097	2	0.46294
Etv6	4	0.8544	0.79859	0.944129	16644	0	1.075	0.075333	0.12763	0.737283	3376	3	1.075
Ticam2	4	0.85443	0.79859	0.944129	16645	0	0.44237	0.40207	0.51814	0.962881	10529	1	0.44237
Olfr1145	4	0.85448	0.79859	0.944129	16646	0	0.46275	0.27974	0.37469	0.912287	8047	2	0.46275
Ophn1	4	0.85449	0.79859	0.944129	16647	0	0.63161	0.21922	0.31608	0.89547	6883	2	0.63161
March8	4	0.85452	0.79859	0.944129	16648	0	0.39398	0.36447	0.46472	0.932251	9743	2	0.39398
Ube2e3	4	0.85454	0.79859	0.944129	16649	0	0.44297	0.61152	0.65791	0.978668	13009	1	0.44297
Aqp5	4	0.85462	0.79979	0.9443	16650	0	0.028453	0.75281	0.74732	0.990742	14815	1	0.028453
Cmas	4	0.85468	0.79979	0.9443	16651	0	0.29099	0.50559	0.6014	0.975452	11935	1	0.29099
Pde1c	4	0.8547	0.79979	0.9443	16652	0	1.1388	0.032162	0.060949	0.652005	1787	3	1.1388
Olfr76	4	0.85471	0.79979	0.9443	16653	0	-0.17984	0.54379	0.61296	0.975452	12312	1	-0.17984
Golga5	4	0.85472	0.79979	0.9443	16654	0	0.49061	0.41613	0.5414	0.972485	10805	2	0.49061
Gpr55	4	0.85474	0.79979	0.9443	16655	0	0.097593	0.81516	0.81775	1	15851	1	0.097593
Pola1	4	0.85476	0.79979	0.9443	16656	0	1.2727	0.023464	0.047538	0.625494	1450	2	1.2727
Nhlrc2	4	0.8548	0.79979	0.9443	16657	0	0.79695	0.3704	0.46923	0.932251	9869	2	0.79695
Prkag3	4	0.85481	0.79979	0.9443	16658	0	-0.031319	0.86957	0.88264	1	16929	0	-0.031319
Pfpl	4	0.85484	0.79979	0.9443	16659	0	0.49029	0.196	0.29976	0.89547	6442	2	0.49029
Psmb10	4	0.85485	0.79979	0.9443	16660	0	-0.068695	0.75438	0.74732	0.990742	14839	1	-0.068695
Mospd3	4	0.85487	0.79979	0.9443	16661	0	0.45345	0.31064	0.40664	0.916034	8673	2	0.45345
Tmem100	4	0.85496	0.79979	0.9443	16662	0	0.797	0.13012	0.23468	0.867082	5211	3	0.797
Nol7	4	0.85525	0.79979	0.9443	16663	0	0.60288	0.23344	0.32724	0.896389	7170	2	0.60288
Pcdhgb4	4	0.8553	0.79979	0.9443	16664	0	0.38763	0.43152	0.55187	0.974331	11127	2	0.38763
Sf3b2	4	0.85531	0.79979	0.9443	16665	0	2.7475	0.0025143	0.0032994	0.229385	282	3	2.7475
Pde6g	4	0.85537	0.79979	0.9443	16666	0	0.38638	0.74887	0.73984	0.985464	14766	1	0.38638
Accsl	4	0.85541	0.79979	0.9443	16667	0	0.87371	0.093041	0.15376	0.750874	4004	3	0.87371
Stx12	4	0.85548	0.79979	0.9443	16668	0	0.023582	0.23071	0.32459	0.896389	7107	1	0.023582
Olfr1122	4	0.8555	0.79979	0.9443	16669	0	0.070637	0.45473	0.57936	0.975452	11493	1	0.070637
Isoc2b	4	0.85557	0.79979	0.9443	16670	0	0.59047	0.38298	0.49044	0.948994	10142	2	0.59047
Pacs1	4	0.85565	0.79979	0.9443	16671	0	0.45592	0.08743	0.144	0.743214	3802	2	0.45592
Sgms1	4	0.85584	0.80099	0.945549	16672	0	1.4528	0.017079	0.03152	0.521093	1188	3	1.4528
Papl	4	0.85587	0.80099	0.945549	16673	0	0.99945	0.077372	0.1307	0.737283	3441	3	0.99945
Sos1	4	0.85589	0.80099	0.945549	16674	0	0.20895	0.41581	0.5414	0.972485	10795	2	0.20895
Wdr33	4	0.85614	0.80332	0.947162	16675	0	0.59991	0.22209	0.32048	0.89547	6944	2	0.59991
Cdkn2c	4	0.85616	0.80332	0.947162	16676	0	1.7166	0.010174	0.01745	0.428082	795	3	1.7166
Me3	4	0.85618	0.80332	0.947162	16677	0	0.029333	0.6531	0.67266	0.978668	13509	1	0.029333
9030624G23Rik	4	0.85627	0.80332	0.947162	16678	0	0.78325	0.1786	0.28297	0.89547	6135	2	0.78325
Ppp1r42	4	0.85631	0.80332	0.947162	16679	0	1.0583	0.081103	0.13613	0.737283	3578	2	1.0583
Srm	4	0.85636	0.80332	0.947162	16680	0	0.11814	0.68917	0.69683	0.981719	13944	1	0.11814
Spata7	4	0.85648	0.80332	0.947162	16681	0	0.05424	0.19703	0.29976	0.89547	6468	1	0.05424
Gpx2	4	0.85654	0.80332	0.947162	16682	0	1.1261	0.01679	0.031226	0.519564	1178	2	1.1261
Mfsd9	4	0.85658	0.80332	0.947162	16683	0	0.2556	0.080638	0.13566	0.737283	3555	2	0.2556
Amz2	4	0.85674	0.80452	0.947162	16684	0	0.7406	0.10961	0.1862	0.796935	4576	2	0.7406
Aga	4	0.85676	0.80452	0.947162	16685	0	-0.064914	0.44637	0.57611	0.975452	11430	1	-0.064914
Adgra3	4	0.85691	0.80452	0.947162	16686	0	0.4383	0.37907	0.47986	0.936995	10057	2	0.4383
Fcgr1	4	0.85695	0.80452	0.947162	16687	0	0.12362	0.88769	0.90368	1	17314	0	0.12362
Panx1	4	0.85726	0.80452	0.947162	16688	0	0.26044	0.88578	0.9016	1	17267	0	0.26044
Tdrp	4	0.85729	0.80452	0.947162	16689	0	0.1095	0.878	0.88975	1	17119	0	0.1095
Dlg2	4	0.85733	0.80452	0.947162	16690	0	0.19244	0.67903	0.6905	0.981252	13805	1	0.19244
Hn1	4	0.85735	0.80452	0.947162	16691	0	0.26434	0.68627	0.69471	0.981719	13905	1	0.26434
Isca2	4	0.85744	0.80452	0.947162	16692	0	0.57859	0.24643	0.34233	0.896389	7419	2	0.57859
Rfx3	4	0.85745	0.80452	0.947162	16693	0	0.062539	0.11477	0.20289	0.83758	4747	1	0.062539
Nit1	4	0.85747	0.80452	0.947162	16694	0	-0.039229	0.79182	0.78721	1	15429	1	-0.039229
Nxf3	4	0.85749	0.80452	0.947162	16695	0	0.38437	0.80555	0.80824	1	15673	1	0.38437
Brap	4	0.85752	0.80452	0.947162	16696	0	0.38237	0.60144	0.65488	0.978668	12899	1	0.38237
Strn3	4	0.85753	0.80452	0.947162	16697	0	-0.023921	0.94312	0.95701	1	18424	0	-0.023921
Clvs1	4	0.85754	0.80452	0.947162	16698	0	1.6408	0.024629	0.049256	0.625494	1492	3	1.6408
Defb13	4	0.8576	0.80452	0.947162	16699	0	0.37994	0.38457	0.49532	0.953876	10166	2	0.37994
0610030E20Rik	4	0.85764	0.80452	0.947162	16700	0	1.1302	0.069626	0.11864	0.72809	3150	3	1.1302
Tardbp	4	0.85766	0.80452	0.947162	16701	0	0.50431	0.31817	0.41644	0.920222	8829	1	0.50431
Rab2b	4	0.85767	0.80452	0.947162	16702	0	0.42259	0.3807	0.48327	0.941236	10087	2	0.42259
Lhx5	4	0.8577	0.80452	0.947162	16703	0	0.80632	0.099211	0.16771	0.777765	4213	2	0.80632
Cldn14	4	0.85771	0.80452	0.947162	16704	0	0.32072	0.58943	0.64445	0.978668	12767	1	0.32072
Ppap2b	4	0.85775	0.80452	0.947162	16705	0	0.72631	0.063923	0.10379	0.683893	2952	2	0.72631
Plekhm3	4	0.85789	0.80568	0.947162	16706	0	0.39781	0.050863	0.086797	0.678057	2505	2	0.39781
Tex29	4	0.85798	0.80686	0.947162	16707	0	0.58091	0.22173	0.32048	0.89547	6935	2	0.58091
Krt34	4	0.85807	0.80686	0.947162	16708	0	0.078075	0.035266	0.067467	0.652005	1910	1	0.078075
Ormdl2	4	0.85808	0.80686	0.947162	16709	0	0.47045	0.21352	0.31344	0.89547	6778	2	0.47045
Olfr582	4	0.8581	0.80686	0.947162	16710	0	0.35898	0.38806	0.49985	0.953876	10246	2	0.35898
Cct8	3	0.85815	0.82793	0.955539	16711	0	0.81241	0.24289	0.33039	0.896389	7343	2	0.81241
Zdhhc2	4	0.85821	0.80686	0.947162	16712	0	0.18947	0.84683	0.85456	1	16469	0	0.18947
Nsf	4	0.85822	0.80686	0.947162	16713	0	1.3289	0.07572	0.12763	0.737283	3388	2	1.3289
Ppp2r2b	4	0.85823	0.80686	0.947162	16714	0	0.028107	0.84418	0.8517	1	16416	0	0.028107
Fam46a	4	0.85826	0.80686	0.947162	16715	0	0.6089	0.11998	0.2159	0.855688	4913	2	0.6089
Gmnc	4	0.85842	0.80805	0.947162	16716	0	0.97275	0.07064	0.12103	0.72809	3184	3	0.97275
3110035E14Rik	4	0.85844	0.80805	0.947162	16717	0	0.222	0.87803	0.88975	1	17120	0	0.222
Txnip	4	0.85848	0.80805	0.947162	16718	0	-0.057173	0.90129	0.91571	1	17571	0	-0.057173
Olfr551	4	0.85851	0.80805	0.947162	16719	0	0.3056	0.7923	0.78721	1	15434	1	0.3056
Coa5	4	0.85853	0.80805	0.947162	16720	0	0.81767	0.1211	0.21722	0.855688	4952	2	0.81767
Hspb7	4	0.85871	0.80805	0.947162	16721	0	0.35303	0.82768	0.83359	1	16072	0	0.35303
Crxos	4	0.85872	0.80805	0.947162	16722	0	0.58283	0.3404	0.43954	0.931562	9237	2	0.58283
Ptgir	4	0.85873	0.80805	0.947162	16723	0	0.35765	0.32107	0.41799	0.920222	8882	2	0.35765
Lsm2	4	0.85875	0.80805	0.947162	16724	0	0.68689	0.23573	0.33066	0.896389	7216	2	0.68689
Dnah7b	4	0.85879	0.80805	0.947162	16725	0	-0.099988	0.55728	0.62147	0.978668	12451	1	-0.099988
Hspa1a	4	0.8588	0.80805	0.947162	16726	0	0.20304	0.55324	0.61611	0.975452	12415	1	0.20304
B020004J07Rik	4	0.85886	0.80805	0.947162	16727	0	0.24044	0.35996	0.46331	0.932251	9636	1	0.24044
Zfp623	4	0.85894	0.80805	0.947162	16728	0	0.093599	0.7395	0.73356	0.985464	14625	1	0.093599
Qrsl1	4	0.85898	0.80805	0.947162	16729	0	0.97085	0.060551	0.10248	0.683893	2843	2	0.97085
Fam167a	4	0.85902	0.80805	0.947162	16730	0	0.13537	0.013358	0.026181	0.510344	986	1	0.13537
Thsd1	4	0.85904	0.80805	0.947162	16731	0	0.34733	0.42025	0.54375	0.972485	10895	2	0.34733
Hsh2d	4	0.85909	0.80805	0.947162	16732	0	0.23483	0.76868	0.76204	0.991072	15061	1	0.23483
Mrps9	4	0.8591	0.80805	0.947162	16733	0	0.5088	0.031927	0.060949	0.652005	1776	2	0.5088
Rnase4	4	0.85913	0.80805	0.947162	16734	0	0.56805	0.039966	0.069678	0.652005	2086	2	0.56805
Pcsk1n	4	0.85921	0.80805	0.947162	16735	0	0.31855	0.31874	0.41799	0.920222	8841	2	0.31855
Pex7	4	0.85922	0.80805	0.947162	16736	0	0.10708	0.10476	0.17991	0.796935	4387	1	0.10708
Rexo2	4	0.8593	0.80805	0.947162	16737	0	1.0869	0.05534	0.096574	0.683893	2666	2	1.0869
Olfr43	4	0.85932	0.80805	0.947162	16738	0	0.19318	0.40114	0.51586	0.962881	10513	1	0.19318
Olfr435	4	0.8594	0.80805	0.947162	16739	0	0.57339	0.35657	0.45894	0.932251	9555	2	0.57339
Hexdc	4	0.85942	0.80805	0.947162	16740	0	0.42461	0.27938	0.37469	0.912287	8041	2	0.42461
Ptbp1	4	0.85948	0.80805	0.947162	16741	0	0.57405	0.48066	0.58667	0.975452	11712	1	0.57405
2410012M07Rik	4	0.85952	0.80805	0.947162	16742	0	0.036502	0.8705	0.88342	1	16955	0	0.036502
Nckap5l	4	0.85953	0.80805	0.947162	16743	0	0.87236	0.026131	0.050071	0.625494	1562	2	0.87236
Gm6890	4	0.85955	0.80805	0.947162	16744	0	0.35433	0.60298	0.65488	0.978668	12913	1	0.35433
Fbxl17	4	0.85961	0.80805	0.947162	16745	0	0.39353	0.58611	0.63925	0.978668	12735	1	0.39353
Mrs2	4	0.85965	0.80805	0.947162	16746	0	0.65307	0.1002	0.16828	0.777765	4245	3	0.65307
Rorb	4	0.85968	0.80805	0.947162	16747	0	-0.034157	0.69739	0.70209	0.98199	14047	1	-0.034157
Whrn	4	0.85974	0.80805	0.947162	16748	0	0.17251	0.88853	0.90715	1	17326	0	0.17251
Ccdc64	4	0.8598	0.80805	0.947162	16749	0	0.52396	0.32497	0.42143	0.922562	8957	2	0.52396
Tmem74	4	0.85981	0.80805	0.947162	16750	0	0.98299	0.081234	0.13613	0.737283	3586	2	0.98299
Mrpl48	4	0.85985	0.80805	0.947162	16751	0	0.87034	0.099838	0.16828	0.777765	4236	3	0.87034
Hrk	4	0.85987	0.80805	0.947162	16752	0	0.0066577	0.6446	0.66945	0.978668	13397	1	0.0066577
Dram1	4	0.85992	0.80805	0.947162	16753	0	0.24472	0.43099	0.55187	0.974331	11117	2	0.24472
Slc46a3	4	0.85999	0.80805	0.947162	16754	0	0.71099	0.12565	0.22269	0.857581	5079	2	0.71099
Ppp1r27	4	0.86	0.80805	0.947162	16755	0	-0.00045555	0.88202	0.89579	1	17201	0	-0.00045555
Trim16	4	0.86014	0.80805	0.947162	16756	0	0.57574	0.22054	0.31863	0.89547	6910	2	0.57574
Egr1	4	0.86017	0.80805	0.947162	16757	0	0.018162	0.54855	0.61404	0.975452	12361	1	0.018162
Gnai3	4	0.86021	0.80805	0.947162	16758	0	0.42444	0.67081	0.68521	0.981252	13706	1	0.42444
Krt76	4	0.86023	0.80805	0.947162	16759	0	0.17172	0.84036	0.84481	1	16339	0	0.17172
Cml1	4	0.86029	0.80805	0.947162	16760	0	0.71547	0.33451	0.42982	0.924741	9130	2	0.71547
Scgb1b30	4	0.8603	0.80805	0.947162	16761	0	0.19507	0.73625	0.73356	0.985464	14582	1	0.19507
Rab24	4	0.86034	0.80805	0.947162	16762	0	0.28946	0.4736	0.58561	0.975452	11654	1	0.28946
Ift140	4	0.86045	0.80805	0.947162	16763	0	0.64391	0.24807	0.34233	0.896389	7451	2	0.64391
Synj2bp	4	0.86048	0.80805	0.947162	16764	0	0.52759	0.29895	0.39279	0.912526	8434	2	0.52759
Tnni3	4	0.8605	0.80805	0.947162	16765	0	0.12486	0.66954	0.68521	0.981252	13693	1	0.12486
Lce1m	4	0.86052	0.80805	0.947162	16766	0	-0.0088262	0.31737	0.41491	0.920222	8814	1	-0.0088262
Fosl2	4	0.86055	0.80805	0.947162	16767	0	0.73208	0.13512	0.2375	0.867082	5315	2	0.73208
Ttc24	4	0.86068	0.80805	0.947162	16768	0	0.29334	0.065121	0.10466	0.683893	3002	1	0.29334
Suv420h1	4	0.86074	0.80805	0.947162	16769	0	0.81269	0.090516	0.15152	0.750874	3923	2	0.81269
Mast4	4	0.86075	0.80805	0.947162	16770	0	0.73269	0.12657	0.22627	0.866508	5106	3	0.73269
Pitpnm2	4	0.86078	0.80805	0.947162	16771	0	0.92155	0.066497	0.1084	0.698349	3047	3	0.92155
Fgf5	4	0.8608	0.80805	0.947162	16772	0	0.96809	0.10259	0.17313	0.787059	4319	3	0.96809
Nkx6-2	4	0.86097	0.80805	0.947162	16773	0	0.86733	0.024531	0.049256	0.625494	1488	3	0.86733
Vars2	4	0.86107	0.80805	0.947162	16774	0	0.64439	0.40975	0.52508	0.966147	10667	2	0.64439
Sh3d21	4	0.8611	0.80805	0.947162	16775	0	0.038	0.15148	0.25122	0.876541	5628	1	0.038
Reg3g	4	0.86113	0.80805	0.947162	16776	0	0.62714	0.13774	0.23869	0.867082	5366	2	0.62714
Rbl1	4	0.8612	0.80805	0.947162	16777	0	0.091317	0.80561	0.80824	1	15675	1	0.091317
Cyp2c37	4	0.86125	0.80805	0.947162	16778	0	0.66626	0.13078	0.23614	0.867082	5233	3	0.66626
C3ar1	4	0.86126	0.80805	0.947162	16779	0	0.23389	0.44586	0.57486	0.975452	11423	1	0.23389
Uchl3	4	0.86128	0.80805	0.947162	16780	0	0.71998	0.08267	0.13711	0.737283	3640	2	0.71998
Adk	4	0.86129	0.80805	0.947162	16781	0	0.82553	0.080371	0.13566	0.737283	3544	3	0.82553
Ctnnd2	4	0.86133	0.8092	0.947162	16782	0	0.074483	0.31046	0.40664	0.916034	8671	1	0.074483
Adprh	4	0.86134	0.8092	0.947162	16783	0	0.28612	0.024878	0.049465	0.625494	1506	2	0.28612
Atp2a1	4	0.86136	0.8092	0.947162	16784	0	0.44658	0.30928	0.40664	0.916034	8646	2	0.44658
Rgl2	4	0.86137	0.8092	0.947162	16785	0	0.40386	0.78185	0.77466	0.998059	15263	1	0.40386
Epn1	4	0.86144	0.8092	0.947162	16786	0	0.76149	0.30744	0.40346	0.916034	8599	2	0.76149
Cox4i1	4	0.86146	0.8092	0.947162	16787	0	0.18523	0.73834	0.73356	0.985464	14617	1	0.18523
Oas1e	4	0.8615	0.8092	0.947162	16788	0	-0.041178	0.31567	0.41294	0.920222	8781	1	-0.041178
Hba-a1	4	0.86157	0.8092	0.947162	16789	0	0.40197	0.20673	0.3103	0.89547	6648	2	0.40197
Sec61a1	4	0.86174	0.8092	0.947162	16790	0	0.20113	0.8192	0.82089	1	15914	1	0.20113
Trim34b	4	0.86177	0.8092	0.947162	16791	0	1.2066	0.064542	0.1038	0.683893	2975	3	1.2066
Eif5a	3	0.86178	0.83072	0.956709	16792	0	2.0328	0.041936	0.079942	0.670202	2157	2	2.0328
Mafa	4	0.86178	0.8092	0.947162	16793	0	0.39842	0.30272	0.39723	0.915883	8507	2	0.39842
Irx1	4	0.86189	0.8092	0.947162	16794	0	0.59863	0.41387	0.53555	0.972485	10749	2	0.59863
Cox20	4	0.86198	0.8092	0.947162	16795	0	1.1894	0.050698	0.086319	0.678057	2497	3	1.1894
Mrgprf	4	0.86205	0.8092	0.947162	16796	0	-0.067403	0.53608	0.60981	0.975452	12244	1	-0.067403
Zbtb7b	4	0.86216	0.8092	0.947162	16797	0	0.62364	0.1972	0.30162	0.89547	6472	2	0.62364
Arntl	4	0.86231	0.8092	0.947162	16798	0	-0.026666	0.86897	0.88184	1	16920	0	-0.026666
Bpifb3	4	0.86234	0.8092	0.947162	16799	0	-0.062168	0.095774	0.1619	0.772057	4100	1	-0.062168
Mapk13	4	0.86243	0.8092	0.947162	16800	0	0.89679	0.11066	0.1892	0.800869	4606	2	0.89679
0610010B08Rik	4	0.86246	0.8092	0.947162	16801	0	1.1108	0.14715	0.25061	0.876541	5544	2	1.1108
Ankrd34a	4	0.86253	0.8092	0.947162	16802	0	1.4555	0.058698	0.10079	0.683893	2789	3	1.4555
Olfr1381	4	0.8626	0.81036	0.947162	16803	0	0.87651	0.2055	0.30956	0.89547	6630	2	0.87651
Ptgfrn	4	0.86271	0.81036	0.947162	16804	0	0.12269	0.34952	0.44976	0.932251	9406	1	0.12269
Gm15056	4	0.86279	0.8115	0.947162	16805	0	1.0321	0.11051	0.1892	0.800869	4602	3	1.0321
Pdss2	4	0.8628	0.8115	0.947162	16806	0	0.40414	0.26441	0.35847	0.908181	7759	1	0.40414
Synpo2	4	0.86281	0.8115	0.947162	16807	0	0.12653	0.317	0.41491	0.920222	8803	1	0.12653
Grb7	4	0.86282	0.8115	0.947162	16808	0	0.32789	0.35996	0.46331	0.932251	9637	2	0.32789
Scgb1b19	4	0.86285	0.8115	0.947162	16809	0	0.38622	0.87654	0.88817	1	17078	0	0.38622
Eme2	4	0.86288	0.8115	0.947162	16810	0	1.3619	0.017268	0.031993	0.521093	1192	2	1.3619
Olfr1426	4	0.86289	0.8115	0.947162	16811	0	0.42251	0.173	0.2802	0.89547	6023	1	0.42251
Isl1	4	0.8629	0.8115	0.947162	16812	0	0.21725	0.85231	0.85827	1	16592	0	0.21725
Mars2	4	0.86291	0.8115	0.947162	16813	0	0.78613	0.24541	0.34067	0.896389	7396	2	0.78613
Ephb6	4	0.86293	0.8115	0.947162	16814	0	0.51328	0.1603	0.26222	0.884192	5782	2	0.51328
Slc13a4	4	0.86298	0.8115	0.947162	16815	0	0.13314	0.62476	0.66313	0.978668	13158	1	0.13314
Fut7	4	0.86307	0.8115	0.947162	16816	0	0.95206	0.12046	0.21649	0.855688	4933	3	0.95206
Myh9	4	0.86309	0.8115	0.947162	16817	0	0.87395	0.25941	0.35079	0.896446	7667	2	0.87395
Fam184a	4	0.86317	0.8115	0.947162	16818	0	0.18951	0.35949	0.46331	0.932251	9624	1	0.18951
Sh2d1b2	4	0.86318	0.8115	0.947162	16819	0	0.36114	0.38696	0.49749	0.953876	10223	2	0.36114
Mob2	4	0.86319	0.8115	0.947162	16820	0	0.75188	0.23299	0.32724	0.896389	7158	2	0.75188
Lrp1	4	0.86323	0.8115	0.947162	16821	0	0.5185	0.19875	0.30162	0.89547	6500	2	0.5185
Hgs	4	0.86324	0.8115	0.947162	16822	0	1.2414	0.12632	0.22414	0.862008	5102	2	1.2414
Mt1	4	0.86328	0.8115	0.947162	16823	0	0.45942	0.16181	0.26222	0.884192	5813	2	0.45942
Dis3l2	4	0.86331	0.8115	0.947162	16824	0	-0.037032	0.3375	0.43576	0.931198	9182	1	-0.037032
H2afx	4	0.86332	0.8115	0.947162	16825	0	-0.091578	0.81196	0.81669	1	15793	1	-0.091578
B3galnt1	4	0.86334	0.8115	0.947162	16826	0	0.35474	0.36018	0.46331	0.932251	9640	1	0.35474
Slc39a1	4	0.86337	0.8115	0.947162	16827	0	0.78213	0.16288	0.26427	0.886059	5833	2	0.78213
Usp7	3	0.86342	0.83438	0.957959	16828	0	1.0346	0.055483	0.098299	0.683893	2672	2	1.0346
Prdm8	4	0.86342	0.8115	0.947162	16829	0	0.98922	0.053365	0.090154	0.678057	2593	3	0.98922
Gm4064	4	0.86344	0.8115	0.947162	16830	0	1.9784	0.0098678	0.016783	0.422915	770	3	1.9784
Bcl7b	4	0.86348	0.8115	0.947162	16831	0	0.41035	0.35851	0.46132	0.932251	9598	2	0.41035
Sema6a	4	0.86349	0.8115	0.947162	16832	0	0.23878	0.10897	0.18552	0.796935	4543	1	0.23878
Setd3	4	0.8635	0.8115	0.947162	16833	0	-0.02788	0.85746	0.86737	1	16687	0	-0.02788
Tekt3	4	0.86359	0.8115	0.947162	16834	0	0.28414	0.69608	0.70209	0.98199	14034	1	0.28414
Adgrg5	4	0.86368	0.8115	0.947162	16835	0	0.1602	0.80392	0.80301	1	15648	1	0.1602
Defb6	4	0.86371	0.8115	0.947162	16836	0	1.047	0.050465	0.086319	0.678057	2484	3	1.047
Grin2a	4	0.86377	0.8115	0.947162	16837	0	0.77316	0.11841	0.21249	0.855117	4863	3	0.77316
Pole2	4	0.86378	0.8115	0.947162	16838	0	0.97784	0.027248	0.051606	0.629877	1598	2	0.97784
Moxd1	4	0.8638	0.8115	0.947162	16839	0	0.41983	0.30115	0.39531	0.915883	8479	2	0.41983
Snf8	4	0.86382	0.8115	0.947162	16840	0	0.51992	0.17601	0.28087	0.89547	6082	2	0.51992
Obox1	4	0.86383	0.8115	0.947162	16841	0	-0.044121	0.95024	0.96245	1	18578	0	-0.044121
Olfr726	4	0.86386	0.8115	0.947162	16842	0	0.12818	0.8504	0.85644	1	16546	0	0.12818
Txlng	4	0.86389	0.8115	0.947162	16843	0	0.6598	0.38875	0.49985	0.953876	10255	2	0.6598
Szt2	4	0.86391	0.8115	0.947162	16844	0	0.24877	0.43052	0.55186	0.974331	11109	1	0.24877
Cxcl15	4	0.86392	0.8115	0.947162	16845	0	0.98709	0.056657	0.096926	0.683893	2714	3	0.98709
Ccdc42b	4	0.86396	0.8115	0.947162	16846	0	0.92463	0.048664	0.085144	0.678057	2405	3	0.92463
Fam208b	4	0.86401	0.8115	0.947162	16847	0	0.44616	0.74641	0.73879	0.985464	14733	1	0.44616
Hist1h2aa	4	0.86406	0.8115	0.947162	16848	0	0.39124	0.33141	0.42581	0.922562	9072	1	0.39124
Wdfy1	4	0.86408	0.8115	0.947162	16849	0	1.03	0.10428	0.17865	0.796935	4371	3	1.03
Ydjc	4	0.86409	0.8115	0.947162	16850	0	0.14531	0.37938	0.4809	0.938375	10064	1	0.14531
Ecm1	4	0.86414	0.8115	0.947162	16851	0	1.866	0.0098131	0.0166	0.420875	768	3	1.866
Ifnlr1	4	0.86422	0.8115	0.947162	16852	0	0.26072	0.16906	0.27025	0.891389	5952	1	0.26072
Plk5	4	0.86427	0.8115	0.947162	16853	0	0.09346	0.49831	0.59927	0.975452	11860	1	0.09346
Spam1	4	0.86428	0.8115	0.947162	16854	0	1.0042	0.045432	0.078935	0.670202	2293	2	1.0042
Zic1	4	0.86433	0.8115	0.947162	16855	0	1.6594	0.01677	0.031226	0.519564	1176	3	1.6594
Dnajc5	4	0.86439	0.8115	0.947162	16856	0	-0.0073805	0.65614	0.67473	0.97944	13537	1	-0.0073805
Agpat3	4	0.8644	0.8115	0.947162	16857	0	1.3768	0.052746	0.089473	0.678057	2567	3	1.3768
Fam150b	4	0.86441	0.8115	0.947162	16858	0	0.35136	0.58306	0.63925	0.978668	12710	1	0.35136
Cmtm2a	4	0.86448	0.8115	0.947162	16859	0	0.254	0.60451	0.6559	0.978668	12930	1	0.254
Scml2	4	0.86453	0.8115	0.947162	16860	0	0.23595	0.75874	0.75248	0.991072	14906	1	0.23595
Apol7e	4	0.86462	0.8115	0.947162	16861	0	0.008424	0.44695	0.57719	0.975452	11440	1	0.008424
Clstn3	4	0.86465	0.8115	0.947162	16862	0	0.26371	0.64057	0.66844	0.978668	13353	1	0.26371
Edn3	4	0.86473	0.8115	0.947162	16863	0	0.95679	0.048047	0.08148	0.670202	2385	2	0.95679
Olfr596	4	0.8648	0.8115	0.947162	16864	0	0.71638	0.2925	0.3893	0.912287	8306	2	0.71638
Ugcg	4	0.86489	0.81375	0.949734	16865	0	1.865	0.0075556	0.011817	0.364992	620	3	1.865
Xpo7	4	0.86496	0.81488	0.950593	16866	0	0.4941	0.36371	0.46472	0.932251	9726	2	0.4941
Klk1b24	4	0.86498	0.81488	0.950593	16867	0	0.39493	0.63601	0.66742	0.978668	13289	1	0.39493
Wfdc11	4	0.86499	0.81488	0.950593	16868	0	1.4602	0.013434	0.026286	0.510344	997	3	1.4602
Gpr45	4	0.86514	0.81488	0.950593	16869	0	0.36138	0.49987	0.59928	0.975452	11878	1	0.36138
Olfr1463	4	0.86515	0.81488	0.950593	16870	0	1.2351	0.024676	0.049256	0.625494	1495	3	1.2351
Camp	4	0.86517	0.81488	0.950593	16871	0	0.31897	0.43975	0.5679	0.975452	11303	2	0.31897
1700122O11Rik	4	0.86537	0.81488	0.950593	16872	0	0.59877	0.14825	0.25061	0.876541	5572	2	0.59877
Gm21943	4	0.86541	0.81488	0.950593	16873	0	0.74284	0.18373	0.29113	0.89547	6229	2	0.74284
Vwa9	4	0.86549	0.81603	0.951884	16874	0	0.51641	0.11441	0.20289	0.83758	4736	2	0.51641
Mrpl24	4	0.86559	0.81714	0.953117	16875	0	1.3308	0.041148	0.070863	0.654877	2126	3	1.3308
Foxf1	4	0.86562	0.81827	0.953732	16876	0	0.56204	0.018336	0.039068	0.593563	1232	2	0.56204
Mtap7d3	4	0.86567	0.81827	0.953732	16877	0	0.86648	0.1178	0.21249	0.855117	4842	3	0.86648
Olfr120	4	0.86571	0.81827	0.953732	16878	0	0.32123	0.44241	0.57248	0.975452	11357	2	0.32123
Ube2l3	4	0.86573	0.81827	0.953732	16879	0	1.4535	0.016894	0.031371	0.519564	1183	3	1.4535
Hist1h1a	4	0.86574	0.81827	0.953732	16880	0	1.0781	0.099164	0.16771	0.777765	4210	2	1.0781
Tmem30b	4	0.86585	0.81941	0.953732	16881	0	0.033937	0.39155	0.50205	0.955492	10312	1	0.033937
Siva1	4	0.86586	0.81941	0.953732	16882	0	-0.075547	0.93803	0.95151	1	18314	0	-0.075547
Olfr50	4	0.86587	0.81941	0.953732	16883	0	0.5205	0.12539	0.22124	0.855688	5070	2	0.5205
Yipf2	4	0.86589	0.81941	0.953732	16884	0	-0.051486	0.61636	0.65894	0.978668	13068	1	-0.051486
Ppm1b	4	0.86599	0.81941	0.953732	16885	0	0.28784	0.42222	0.54375	0.972485	10934	2	0.28784
St6galnac6	4	0.86607	0.81941	0.953732	16886	0	0.40112	0.34207	0.44045	0.931562	9276	2	0.40112
Kcne1l	4	0.86617	0.81941	0.953732	16887	0	0.24165	0.84453	0.8517	1	16423	0	0.24165
Uts2r	4	0.86618	0.81941	0.953732	16888	0	0.83352	0.092113	0.15376	0.750874	3973	3	0.83352
Morf4l2	4	0.86621	0.81941	0.953732	16889	0	-0.021844	0.041577	0.074599	0.670202	2142	1	-0.021844
Ndufa2	4	0.86627	0.81941	0.953732	16890	0	1.0689	0.073217	0.12478	0.737283	3285	2	1.0689
Gm5901	4	0.86628	0.81941	0.953732	16891	0	0.5684	0.43157	0.55187	0.974331	11128	2	0.5684
Crisp2	4	0.86629	0.81941	0.953732	16892	0	0.11004	0.88383	0.90016	1	17231	0	0.11004
Trip6	4	0.86633	0.81941	0.953732	16893	0	0.07163	0.82023	0.82194	1	15934	1	0.07163
Olfr741	4	0.86638	0.81941	0.953732	16894	0	1.2696	0.059568	0.10172	0.683893	2816	3	1.2696
Txlna	4	0.86639	0.81941	0.953732	16895	0	1.0742	0.07154	0.12156	0.72809	3221	3	1.0742
Pgr	4	0.86653	0.81941	0.953732	16896	0	0.87943	0.062916	0.103	0.683893	2915	2	0.87943
Csrp1	4	0.86664	0.81941	0.953732	16897	0	0.89953	0.098484	0.16651	0.777765	4195	3	0.89953
Gm3376	4	0.86671	0.81941	0.953732	16898	0	0.29339	0.42296	0.54375	0.972485	10947	1	0.29339
Mrps22	4	0.86678	0.81941	0.953732	16899	0	0.72465	0.12598	0.22269	0.857581	5094	3	0.72465
Rab30	4	0.86682	0.81941	0.953732	16900	0	0.60858	0.44433	0.57309	0.975452	11390	2	0.60858
Olfr814	4	0.86683	0.81941	0.953732	16901	0	-0.036637	0.58963	0.64445	0.978668	12771	1	-0.036637
Il9r	4	0.86684	0.81941	0.953732	16902	0	0.77529	0.08864	0.1473	0.744075	3849	3	0.77529
Zcchc2	4	0.86686	0.81941	0.953732	16903	0	0.060849	0.54583	0.61296	0.975452	12332	1	0.060849
Cox8b	4	0.86691	0.81941	0.953732	16904	0	0.65129	0.11026	0.1892	0.800869	4592	2	0.65129
Layn	4	0.86692	0.81941	0.953732	16905	0	0.24962	0.23801	0.33229	0.896389	7257	1	0.24962
Gm5382	4	0.86693	0.81941	0.953732	16906	0	0.83139	0.095993	0.16247	0.772057	4112	3	0.83139
Ceacam19	4	0.86694	0.81941	0.953732	16907	0	0.52674	0.27349	0.37043	0.912287	7930	2	0.52674
Reep5	4	0.86701	0.81941	0.953732	16908	0	0.3963	0.35202	0.45316	0.932251	9455	2	0.3963
Dlg3	4	0.86705	0.82053	0.953732	16909	0	0.31725	0.74272	0.73776	0.985464	14677	1	0.31725
Unc45b	4	0.86709	0.82053	0.953732	16910	0	0.13977	0.79831	0.79671	1	15548	1	0.13977
Hexim1	4	0.86715	0.82053	0.953732	16911	0	0.46955	0.097221	0.1636	0.772283	4157	1	0.46955
Npc2	4	0.86732	0.82053	0.953732	16912	0	-0.0082834	0.53636	0.60981	0.975452	12247	1	-0.0082834
Hs6st1	4	0.86734	0.82053	0.953732	16913	0	0.89912	0.074585	0.12718	0.737283	3344	2	0.89912
Zfp113	4	0.86735	0.82053	0.953732	16914	0	0.34151	0.32436	0.41899	0.920656	8949	2	0.34151
Zfyve21	4	0.86748	0.82053	0.953732	16915	0	-0.15119	0.23381	0.32801	0.896389	7174	1	-0.15119
Fthl17	4	0.86749	0.82053	0.953732	16916	0	0.39998	0.26477	0.36013	0.908252	7769	1	0.39998
1810030O07Rik	4	0.86756	0.82053	0.953732	16917	0	1.2572	0.01514	0.028936	0.514757	1094	2	1.2572
Mrpl27	4	0.86757	0.82053	0.953732	16918	0	1.0553	0.04115	0.070863	0.654877	2127	2	1.0553
Bmp2	4	0.8676	0.82053	0.953732	16919	0	0.41806	0.062004	0.103	0.683893	2885	2	0.41806
Gm6164	2	0.86761	0.86231	0.968444	16920	0	0.98623	0.41854	0.40324	0.916034	10862	1	0.98623
Spice1	4	0.86768	0.82053	0.953732	16921	0	0.17213	0.88339	0.89807	1	17221	0	0.17213
Ppp1r21	4	0.86774	0.82053	0.953732	16922	0	0.62486	0.37411	0.4734	0.935347	9943	2	0.62486
Ddx47	4	0.86785	0.82053	0.953732	16923	0	0.61263	0.080804	0.13566	0.737283	3563	2	0.61263
Sall1	4	0.86788	0.82053	0.953732	16924	0	0.39454	0.3568	0.45894	0.932251	9561	2	0.39454
Foxc2	4	0.86789	0.82053	0.953732	16925	0	1.6774	0.0015795	0.0019583	0.189801	202	2	1.6774
Hmces	4	0.868	0.82053	0.953732	16926	0	0.4806	0.78658	0.78204	1	15339	1	0.4806
Ssxb5	4	0.86801	0.82053	0.953732	16927	0	0.75313	0.03291	0.06188	0.652005	1816	2	0.75313
Pds5b	4	0.86806	0.82053	0.953732	16928	0	1.0083	0.058356	0.10003	0.683893	2778	2	1.0083
Gng12	4	0.86819	0.82053	0.953732	16929	0	0.7697	0.20995	0.31263	0.89547	6716	2	0.7697
Phf20	4	0.86837	0.82053	0.953732	16930	0	0.62747	0.31314	0.40664	0.916034	8728	2	0.62747
Vmn1r104	4	0.86855	0.82165	0.953732	16931	0	1.269	0.088975	0.1473	0.744075	3866	3	1.269
Ccnl2	4	0.8686	0.82165	0.953732	16932	0	0.27604	0.070522	0.12017	0.72809	3180	2	0.27604
Tmf1	4	0.8687	0.82165	0.953732	16933	0	0.38449	0.40408	0.52047	0.962881	10571	2	0.38449
Nefh	4	0.86872	0.82165	0.953732	16934	0	0.40415	0.23635	0.33066	0.896389	7227	2	0.40415
Adgrb1	4	0.86899	0.82165	0.953732	16935	0	0.74772	0.096306	0.16247	0.772057	4121	2	0.74772
Tmem176a	4	0.86904	0.82165	0.953732	16936	0	0.14517	0.68055	0.69154	0.981252	13822	1	0.14517
Fgfbp3	4	0.86911	0.82165	0.953732	16937	0	0.72212	0.26654	0.36187	0.908252	7800	2	0.72212
Pnpla7	4	0.86927	0.82165	0.953732	16938	0	0.17836	0.59913	0.65174	0.978668	12872	1	0.17836
Hfe	4	0.86928	0.82165	0.953732	16939	0	0.4219	0.15641	0.2564	0.880398	5717	2	0.4219
Zak	4	0.86942	0.82165	0.953732	16940	0	0.94237	0.094982	0.15972	0.770768	4072	2	0.94237
Cnot8	4	0.86944	0.82165	0.953732	16941	0	3.3465	0.00030385	0.00028759	0.094307	60	3	3.3465
Mpst	4	0.86945	0.82165	0.953732	16942	0	0.26453	0.66428	0.68212	0.981252	13628	1	0.26453
Dexi	4	0.86946	0.82165	0.953732	16943	0	0.528	0.22868	0.32201	0.89547	7064	2	0.528
Clec11a	4	0.86951	0.82165	0.953732	16944	0	0.18493	0.76816	0.75997	0.991072	15056	1	0.18493
Olfr1305	4	0.86958	0.82165	0.953732	16945	0	0.36463	0.50217	0.60033	0.975452	11905	1	0.36463
Mzt2	4	0.86962	0.82165	0.953732	16946	0	1.7779	0.014538	0.027991	0.513387	1058	3	1.7779
Vmn2r78	4	0.86964	0.82165	0.953732	16947	0	0.34767	0.52147	0.60351	0.975452	12092	1	0.34767
1700015E13Rik	4	0.8697	0.82165	0.953732	16948	0	0.96548	0.11213	0.19299	0.812912	4659	3	0.96548
Nkap	4	0.86971	0.82165	0.953732	16949	0	0.46113	0.21335	0.31344	0.89547	6773	1	0.46113
Crygf	4	0.86974	0.82165	0.953732	16950	0	1.3919	0.04375	0.076811	0.670202	2225	3	1.3919
Treml1	4	0.86976	0.82271	0.953732	16951	0	1.0898	0.08616	0.1429	0.743031	3749	3	1.0898
Hs3st1	4	0.86977	0.82271	0.953732	16952	0	0.41182	0.069472	0.11735	0.72809	3144	1	0.41182
Sirt1	4	0.86983	0.82271	0.953732	16953	0	-0.097347	0.51151	0.60351	0.975452	11993	1	-0.097347
Olfr1420	4	0.86985	0.82271	0.953732	16954	0	0.15904	0.63295	0.66638	0.978668	13246	1	0.15904
Ino80	4	0.86986	0.82271	0.953732	16955	0	0.74659	0.1185	0.21249	0.855117	4865	2	0.74659
Nemf	4	0.86989	0.82271	0.953732	16956	0	0.26382	0.64497	0.66945	0.978668	13404	1	0.26382
Palld	4	0.87001	0.82271	0.953732	16957	0	0.93216	0.10635	0.18118	0.796935	4454	2	0.93216
Fut10	4	0.87003	0.82271	0.953732	16958	0	0.35029	0.37397	0.4734	0.935347	9940	2	0.35029
Mettl13	4	0.87005	0.82271	0.953732	16959	0	0.85571	0.090402	0.15152	0.750874	3918	3	0.85571
Sel1l2	4	0.87009	0.82271	0.953732	16960	0	0.35171	0.74444	0.73879	0.985464	14699	1	0.35171
Rab9b	4	0.87012	0.82271	0.953732	16961	0	0.80675	0.1318	0.23692	0.867082	5257	2	0.80675
Ccl24	4	0.87013	0.82271	0.953732	16962	0	1.2424	0.035572	0.067467	0.652005	1925	3	1.2424
Gm904	3	0.87018	0.84663	0.963579	16963	0	0.62194	0.66565	0.65355	0.978668	13651	1	0.62194
Ush1c	4	0.87019	0.82271	0.953732	16964	0	0.14807	0.81643	0.81877	1	15878	1	0.14807
Olfr196	4	0.87021	0.82271	0.953732	16965	0	0.73514	0.10752	0.18419	0.796935	4494	3	0.73514
Eif4h	4	0.87022	0.82271	0.953732	16966	0	0.95885	0.10393	0.17799	0.796935	4360	2	0.95885
Socs6	4	0.87041	0.82271	0.953732	16967	0	0.70376	0.094128	0.15801	0.767786	4044	3	0.70376
Psd4	4	0.87042	0.82271	0.953732	16968	0	1.1703	0.061099	0.103	0.683893	2862	3	1.1703
Vmn1r173	4	0.87046	0.82271	0.953732	16969	0	0.42911	0.81238	0.81669	1	15801	1	0.42911
Sema3b	4	0.87047	0.82271	0.953732	16970	0	0.78367	0.20359	0.30691	0.89547	6591	2	0.78367
Rrs1	4	0.87058	0.82271	0.953732	16971	0	0.82863	0.26933	0.36705	0.912287	7857	2	0.82863
Cd209c	4	0.87059	0.82271	0.953732	16972	0	0.75754	0.094362	0.15917	0.769629	4051	3	0.75754
Ropn1	4	0.87069	0.82271	0.953732	16973	0	0.55923	0.28736	0.3893	0.912287	8196	2	0.55923
Ercc5	4	0.87071	0.82271	0.953732	16974	0	0.49258	0.37509	0.47662	0.936995	9971	2	0.49258
Wdr77	4	0.8708	0.82271	0.953732	16975	0	2.8574	0.00092854	0.0010616	0.151349	131	3	2.8574
Kcnt2	4	0.87094	0.82271	0.953732	16976	0	0.66694	0.2393	0.33393	0.896389	7281	2	0.66694
Defb14	4	0.87104	0.82271	0.953732	16977	0	0.29367	0.65905	0.67684	0.98106	13565	1	0.29367
Nup210	4	0.87105	0.82271	0.953732	16978	0	0.74765	0.18912	0.29671	0.89547	6321	2	0.74765
Xkr9	4	0.87113	0.82271	0.953732	16979	0	1.1802	0.061124	0.103	0.683893	2863	3	1.1802
Cpa6	4	0.87114	0.82271	0.953732	16980	0	0.71563	0.19053	0.29745	0.89547	6344	2	0.71563
Stk11ip	4	0.87124	0.82384	0.954712	16981	0	0.36276	0.34402	0.44147	0.931562	9311	1	0.36276
Pou3f3	4	0.87126	0.82384	0.954712	16982	0	0.27338	0.23323	0.32724	0.896389	7163	1	0.27338
Sult2a7	4	0.87128	0.82384	0.954712	16983	0	0.96605	0.072895	0.12156	0.72809	3273	2	0.96605
Krt20	4	0.8713	0.82384	0.954712	16984	0	0.47246	0.2793	0.37469	0.912287	8037	2	0.47246
Slc17a5	4	0.87149	0.82384	0.954712	16985	0	0.27252	0.18275	0.2904	0.89547	6212	1	0.27252
4930430A15Rik	4	0.87153	0.82495	0.955539	16986	0	0.22246	0.54672	0.61296	0.975452	12345	1	0.22246
Ccdc64b	4	0.87177	0.82603	0.955539	16987	0	0.53546	0.24214	0.33827	0.896389	7330	2	0.53546
Ccdc60	4	0.87178	0.82603	0.955539	16988	0	0.91566	0.037275	0.067982	0.652005	1990	3	0.91566
Fer1l4	4	0.87179	0.82603	0.955539	16989	0	0.96982	0.049469	0.085974	0.678057	2438	3	0.96982
Nudt10	4	0.87197	0.8271	0.955539	16990	0	0.24421	0.67687	0.68943	0.981252	13781	1	0.24421
Foxl2	4	0.87198	0.8271	0.955539	16991	0	0.44853	0.40209	0.51814	0.962881	10530	2	0.44853
Klrd1	4	0.87201	0.8271	0.955539	16992	0	0.37074	0.76562	0.75781	0.991072	15016	1	0.37074
Rbm22	4	0.87208	0.8271	0.955539	16993	0	0.12255	0.92163	0.93305	1	18001	0	0.12255
Slc27a2	4	0.87209	0.8271	0.955539	16994	0	0.20343	0.3701	0.46923	0.932251	9862	1	0.20343
Lmcd1	4	0.87211	0.8271	0.955539	16995	0	0.33172	0.8167	0.81982	1	15881	1	0.33172
Siae	4	0.87213	0.8271	0.955539	16996	0	1.2163	0.013288	0.025567	0.510167	979	2	1.2163
Pim1	4	0.87217	0.8271	0.955539	16997	0	0.3933	0.81873	0.82089	1	15905	1	0.3933
Syne3	4	0.87219	0.8271	0.955539	16998	0	0.31719	0.83555	0.84382	1	16236	0	0.31719
Erbb3	4	0.87225	0.8271	0.955539	16999	0	0.41925	0.43575	0.56105	0.975452	11218	2	0.41925
Ankrd2	4	0.87228	0.8271	0.955539	17000	0	0.30521	0.25794	0.34996	0.896446	7636	2	0.30521
Pth2	4	0.87231	0.8271	0.955539	17001	0	0.66132	0.2814	0.37727	0.912287	8089	2	0.66132
Gna13	4	0.87232	0.8271	0.955539	17002	0	0.75369	0.074203	0.12571	0.737283	3327	2	0.75369
Bphl	4	0.87235	0.8271	0.955539	17003	0	0.70031	0.23866	0.33393	0.896389	7269	2	0.70031
Ifltd1	4	0.87236	0.8271	0.955539	17004	0	0.45597	0.61582	0.65791	0.978668	13059	1	0.45597
Gjb2	4	0.87237	0.8271	0.955539	17005	0	0.025345	0.8272	0.83359	1	16057	1	0.025345
Dcn	4	0.87239	0.8271	0.955539	17006	0	0.2515	0.78451	0.77995	1	15307	1	0.2515
Olfr60	4	0.87245	0.8271	0.955539	17007	0	0.9596	0.0303	0.05924	0.652005	1717	2	0.9596
Rrp9	4	0.8726	0.8271	0.955539	17008	0	0.35942	0.90354	0.91819	1	17627	0	0.35942
Gsx2	4	0.87271	0.8271	0.955539	17009	0	0.50191	0.37656	0.47768	0.936995	10002	2	0.50191
Tmem120b	4	0.87275	0.8271	0.955539	17010	0	1.4266	0.014461	0.02771	0.513374	1049	3	1.4266
Fam43b	4	0.87278	0.8271	0.955539	17011	0	0.23941	0.68574	0.69471	0.981719	13897	1	0.23941
Scand1	4	0.87279	0.8271	0.955539	17012	0	0.70769	0.12855	0.23185	0.867082	5165	2	0.70769
Akr1c14	4	0.87282	0.8271	0.955539	17013	0	0.2205	0.13952	0.23983	0.867082	5398	1	0.2205
Olfr19	4	0.87283	0.8271	0.955539	17014	0	0.53555	0.20956	0.31263	0.89547	6704	1	0.53555
Krtap4-1	4	0.8729	0.8271	0.955539	17015	0	0.79831	0.10719	0.18364	0.796935	4480	3	0.79831
Lin7b	4	0.87299	0.8271	0.955539	17016	0	0.17384	0.30346	0.39723	0.915883	8525	1	0.17384
Cnot2	4	0.87305	0.8271	0.955539	17017	0	1.5585	0.00052886	0.00060211	0.123401	94	2	1.5585
Dcpp3	4	0.87308	0.8271	0.955539	17018	0	-0.064415	0.44915	0.57935	0.975452	11457	1	-0.064415
Tmem64	4	0.87312	0.8271	0.955539	17019	0	0.66962	0.1125	0.19529	0.819267	4674	3	0.66962
Ggct	4	0.87324	0.8271	0.955539	17020	0	0.21044	0.65285	0.67266	0.978668	13503	1	0.21044
Zfr2	4	0.87337	0.8271	0.955539	17021	0	1.055	0.070769	0.12156	0.72809	3192	3	1.055
Khdrbs1	4	0.87345	0.8271	0.955539	17022	0	1.7337	0.0081111	0.01292	0.384336	655	3	1.7337
2610015P09Rik	4	0.87346	0.8271	0.955539	17023	0	0.32036	0.44279	0.57248	0.975452	11361	2	0.32036
Dstn	4	0.87352	0.8271	0.955539	17024	0	0.42986	0.57131	0.62984	0.978668	12581	1	0.42986
Orai2	4	0.87353	0.8271	0.955539	17025	0	0.80684	0.15288	0.25454	0.879525	5654	2	0.80684
Pbxip1	4	0.87354	0.8271	0.955539	17026	0	0.67734	0.35934	0.46234	0.932251	9620	2	0.67734
Vmn2r106	4	0.87366	0.8271	0.955539	17027	0	0.77339	0.14154	0.24042	0.867082	5445	2	0.77339
Pemt	4	0.8737	0.8271	0.955539	17028	0	0.49194	0.35569	0.45799	0.932251	9535	2	0.49194
Zbbx	4	0.87374	0.8271	0.955539	17029	0	0.079469	0.24264	0.33827	0.896389	7339	1	0.079469
Cnot7	4	0.87378	0.8271	0.955539	17030	0	1.8144	0.021692	0.041844	0.593563	1383	3	1.8144
Gpr135	4	0.87391	0.8271	0.955539	17031	0	0.34063	0.73867	0.73356	0.985464	14618	1	0.34063
Ssr1	4	0.87399	0.8271	0.955539	17032	0	0.82767	0.085446	0.14191	0.743031	3730	2	0.82767
Tmem169	4	0.874	0.8271	0.955539	17033	0	-0.016109	0.56707	0.62668	0.978668	12547	1	-0.016109
Cdk11b	4	0.87404	0.8271	0.955539	17034	0	0.34278	0.2276	0.322	0.89547	7044	2	0.34278
Camk2g	4	0.8741	0.8271	0.955539	17035	0	0.68783	0.17361	0.2802	0.89547	6041	2	0.68783
Tmprss11c	4	0.87419	0.82818	0.955539	17036	0	1.2997	0.092001	0.15376	0.750874	3970	3	1.2997
Gtpbp2	4	0.87425	0.82818	0.955539	17037	0	0.11151	0.76627	0.75891	0.991072	15028	1	0.11151
Edf1	4	0.87426	0.82818	0.955539	17038	0	0.35424	0.8294	0.83572	1	16119	0	0.35424
Usp10	4	0.87428	0.82818	0.955539	17039	0	0.29347	0.31616	0.41294	0.920222	8788	2	0.29347
Cemip	4	0.8743	0.82818	0.955539	17040	0	0.39393	0.11104	0.1892	0.800869	4618	2	0.39393
Olfr1395	4	0.87432	0.82818	0.955539	17041	0	0.77979	0.23539	0.33066	0.896389	7207	2	0.77979
Zmynd10	4	0.87434	0.82818	0.955539	17042	0	0.66516	0.24583	0.3415	0.896389	7408	2	0.66516
Naa11	4	0.87447	0.82922	0.955539	17043	0	0.20982	0.2533	0.34481	0.896389	7555	1	0.20982
Adamtsl5	4	0.87449	0.82922	0.955539	17044	0	0.91648	0.10026	0.16828	0.777765	4249	3	0.91648
Fam126a	4	0.87453	0.82922	0.955539	17045	0	0.3136	0.37643	0.47768	0.936995	9998	2	0.3136
Csnka2ip	4	0.87455	0.82922	0.955539	17046	0	0.010219	0.62508	0.66313	0.978668	13163	1	0.010219
Fscn3	4	0.87459	0.82922	0.955539	17047	0	0.69267	0.10374	0.17672	0.796745	4355	3	0.69267
Rftn1	4	0.8746	0.82922	0.955539	17048	0	0.75962	0.12156	0.21722	0.855688	4964	2	0.75962
Olfr452	4	0.87462	0.82922	0.955539	17049	0	0.15697	0.30668	0.40346	0.916034	8584	1	0.15697
Cdk5r2	4	0.87466	0.82922	0.955539	17050	0	1.3305	0.04699	0.080833	0.670202	2349	3	1.3305
Olfr116	4	0.87468	0.82922	0.955539	17051	0	0.49867	0.12949	0.23468	0.867082	5191	2	0.49867
Foxi2	4	0.8747	0.82922	0.955539	17052	0	0.51437	0.20763	0.31107	0.89547	6663	2	0.51437
Rfx1	4	0.87475	0.82922	0.955539	17053	0	0.51861	0.19963	0.30351	0.89547	6518	1	0.51861
Mmp23	4	0.87484	0.82922	0.955539	17054	0	0.6649	0.18426	0.29113	0.89547	6240	2	0.6649
Dennd4c	4	0.87486	0.82922	0.955539	17055	0	-0.067389	0.70274	0.7074	0.982919	14120	1	-0.067389
Tmem144	4	0.87487	0.82922	0.955539	17056	0	0.41924	0.68245	0.69154	0.981252	13847	1	0.41924
Ctsa	4	0.87489	0.82922	0.955539	17057	0	0.62845	0.0043003	0.0059871	0.287814	401	2	0.62845
Sp6	4	0.87502	0.82922	0.955539	17058	0	0.97525	0.059365	0.10172	0.683893	2808	3	0.97525
Sh3glb1	4	0.87505	0.82922	0.955539	17059	0	0.34401	0.36815	0.46786	0.932251	9818	2	0.34401
Klk6	4	0.87506	0.82922	0.955539	17060	0	1.0454	0.087184	0.144	0.743214	3788	3	1.0454
Aes	4	0.87524	0.82922	0.955539	17061	0	0.43407	0.34417	0.44147	0.931562	9313	2	0.43407
Dennd6b	4	0.87531	0.82922	0.955539	17062	0	0.48062	0.43222	0.55421	0.975452	11144	2	0.48062
Ifna9	4	0.87536	0.82922	0.955539	17063	0	0.2914	0.29373	0.3893	0.912287	8331	2	0.2914
Fam195b	4	0.87539	0.82922	0.955539	17064	0	1.2846	0.031032	0.060556	0.652005	1749	3	1.2846
Plce1	4	0.8755	0.82922	0.955539	17065	0	0.11362	0.65168	0.6716	0.978668	13488	1	0.11362
Bcl2l1	4	0.87554	0.82922	0.955539	17066	0	0.26268	0.73549	0.73356	0.985464	14569	1	0.26268
Adgrl4	4	0.8756	0.82922	0.955539	17067	0	0.0034771	0.064259	0.1038	0.683893	2964	1	0.0034771
Cep72	4	0.87564	0.82922	0.955539	17068	0	0.59892	0.28034	0.37552	0.912287	8063	2	0.59892
Chst8	4	0.87573	0.82922	0.955539	17069	0	0.75066	0.12625	0.22414	0.862008	5099	3	0.75066
Zfp809	4	0.87575	0.82922	0.955539	17070	0	0.3602	0.78291	0.77574	0.99873	15283	1	0.3602
Ptpn11	4	0.87577	0.82922	0.955539	17071	0	0.17409	0.67122	0.68521	0.981252	13712	1	0.17409
Ndufa5	4	0.87581	0.82922	0.955539	17072	0	0.71714	0.24394	0.34067	0.896389	7364	2	0.71714
Sult1d1	4	0.87584	0.82922	0.955539	17073	0	0.63247	0.31441	0.41046	0.920222	8757	2	0.63247
Atn1	4	0.87585	0.82922	0.955539	17074	0	0.79831	0.049557	0.085974	0.678057	2442	2	0.79831
Nr2f2	4	0.87591	0.82922	0.955539	17075	0	0.23823	0.83648	0.84382	1	16248	0	0.23823
Sfta2	4	0.87601	0.82922	0.955539	17076	0	0.71309	0.29495	0.3893	0.912287	8360	2	0.71309
4933412E24Rik	4	0.87604	0.82922	0.955539	17077	0	0.44284	0.35869	0.46132	0.932251	9603	2	0.44284
Homer1	4	0.87608	0.82922	0.955539	17078	0	0.29393	0.86272	0.8743	1	16788	0	0.29393
Erf	4	0.87614	0.82922	0.955539	17079	0	0.43767	0.78827	0.78414	1	15372	1	0.43767
Vmn1r67	4	0.87617	0.8303	0.956281	17080	0	1.0037	0.0823	0.13711	0.737283	3627	3	1.0037
Nfib	4	0.87628	0.8303	0.956281	17081	0	0.27977	0.76281	0.75567	0.991072	14979	1	0.27977
Lhfpl5	4	0.87635	0.8303	0.956281	17082	0	0.01771	0.93931	0.95273	1	18340	0	0.01771
Armc9	4	0.87638	0.8303	0.956281	17083	0	0.78038	0.12939	0.23257	0.867082	5188	3	0.78038
Hist1h4f	4	0.87647	0.8303	0.956281	17084	0	1.136	0.044307	0.078003	0.670202	2249	2	1.136
Wdr37	4	0.87655	0.8303	0.956281	17085	0	0.34765	0.37487	0.47554	0.936995	9963	2	0.34765
Tle1	4	0.87656	0.8303	0.956281	17086	0	-0.0043867	0.94687	0.96108	1	18500	0	-0.0043867
Perm1	4	0.87668	0.8303	0.956281	17087	0	0.27638	0.51354	0.60351	0.975452	12016	1	0.27638
Dspp	4	0.87676	0.8303	0.956281	17088	0	0.71783	0.18668	0.29335	0.89547	6283	2	0.71783
Usp1	4	0.87691	0.83138	0.957411	17089	0	0.76209	0.33546	0.4318	0.927265	9146	2	0.76209
Rars2	4	0.87699	0.83241	0.957959	17090	0	0.057355	0.48902	0.59194	0.975452	11782	1	0.057355
P4htm	4	0.87703	0.83241	0.957959	17091	0	0.40156	0.31919	0.41799	0.920222	8846	1	0.40156
Dupd1	4	0.87706	0.83241	0.957959	17092	0	0.46678	0.18027	0.28631	0.89547	6167	2	0.46678
Gde1	4	0.87708	0.83241	0.957959	17093	0	0.65673	0.12483	0.22124	0.855688	5058	3	0.65673
Cir1	4	0.87709	0.83241	0.957959	17094	0	1.4883	0.015829	0.030054	0.516438	1138	3	1.4883
Fcer2a	4	0.87716	0.83347	0.957959	17095	0	1.3977	0.015048	0.028771	0.514757	1087	2	1.3977
Strada	4	0.87717	0.83347	0.957959	17096	0	0.51015	0.26773	0.36187	0.908252	7826	2	0.51015
Ambp	4	0.87726	0.83347	0.957959	17097	0	1.3982	0.022276	0.043224	0.597646	1411	3	1.3982
Odf3	4	0.87728	0.83347	0.957959	17098	0	0.43403	0.46489	0.58244	0.975452	11580	1	0.43403
Gmip	3	0.87732	0.85414	0.966158	17099	0	1.2966	0.093728	0.14051	0.743031	4022	2	1.2966
Ldb3	4	0.87736	0.83347	0.957959	17100	0	0.63422	0.42765	0.5495	0.974331	11043	2	0.63422
Tmem177	4	0.87738	0.83347	0.957959	17101	0	0.24355	0.72535	0.72526	0.985464	14433	1	0.24355
Hiatl1	4	0.87742	0.83347	0.957959	17102	0	-0.096211	0.95086	0.96281	1	18588	0	-0.096211
Setd4	4	0.8775	0.83347	0.957959	17103	0	0.81077	0.070188	0.12017	0.72809	3170	2	0.81077
Zfp365	4	0.87753	0.83347	0.957959	17104	0	0.51664	0.32341	0.41799	0.920222	8927	2	0.51664
Lrrc59	4	0.87759	0.83347	0.957959	17105	0	1.049	0.090631	0.15152	0.750874	3926	3	1.049
Bsph1	4	0.8777	0.83347	0.957959	17106	0	1.7319	0.0036675	0.0048886	0.260063	366	2	1.7319
Slc16a5	4	0.87775	0.83347	0.957959	17107	0	0.63083	0.06186	0.103	0.683893	2881	3	0.63083
Smim13	4	0.87776	0.83347	0.957959	17108	0	0.79833	0.11758	0.21188	0.855117	4835	3	0.79833
Spata45	4	0.87777	0.83347	0.957959	17109	0	1.0534	0.083633	0.13862	0.7409	3673	3	1.0534
Tmem198	4	0.87778	0.83347	0.957959	17110	0	0.39605	0.31552	0.41294	0.920222	8774	1	0.39605
Fnbp1	4	0.87781	0.83347	0.957959	17111	0	0.63374	0.16077	0.26222	0.884192	5790	2	0.63374
A830080D01Rik	4	0.87786	0.83347	0.957959	17112	0	0.33443	0.43769	0.56343	0.975452	11260	2	0.33443
Rnf39	4	0.87795	0.83453	0.957959	17113	0	1.1535	0.079851	0.13566	0.737283	3527	3	1.1535
Basp1	4	0.87796	0.83453	0.957959	17114	0	0.48057	0.43514	0.55988	0.975452	11204	2	0.48057
Zcchc14	4	0.87801	0.83453	0.957959	17115	0	1.1103	0.049951	0.086318	0.678057	2461	3	1.1103
Sumo3	4	0.87806	0.83453	0.957959	17116	0	0.6081	0.198	0.30162	0.89547	6484	2	0.6081
Pfkfb4	4	0.87814	0.83453	0.957959	17117	0	-0.059764	0.32009	0.41799	0.920222	8868	1	-0.059764
Ildr1	4	0.87818	0.83453	0.957959	17118	0	0.43147	0.44308	0.57248	0.975452	11366	2	0.43147
Cpe	4	0.87821	0.83453	0.957959	17119	0	0.034258	0.90578	0.91878	1	17683	0	0.034258
Aplf	4	0.87826	0.83453	0.957959	17120	0	0.48741	0.43159	0.55187	0.974331	11129	2	0.48741
Retnlb	4	0.87827	0.83453	0.957959	17121	0	0.73984	0.10251	0.17313	0.787059	4316	3	0.73984
Txndc11	4	0.8783	0.83453	0.957959	17122	0	0.88971	0.074325	0.12571	0.737283	3331	3	0.88971
Tmprss4	4	0.87832	0.83453	0.957959	17123	0	0.92963	0.10266	0.17313	0.787059	4322	3	0.92963
Ankhd1	4	0.87846	0.83453	0.957959	17124	0	0.67824	0.14576	0.24944	0.876541	5518	2	0.67824
Dnaic1	4	0.87857	0.83453	0.957959	17125	0	0.75934	0.097825	0.16474	0.774149	4173	2	0.75934
Fam83c	4	0.87862	0.83453	0.957959	17126	0	0.43907	0.83454	0.84185	1	16222	0	0.43907
Ankrd53	4	0.87866	0.83453	0.957959	17127	0	0.5867	0.43599	0.56105	0.975452	11222	1	0.5867
Itgav	4	0.87867	0.83453	0.957959	17128	0	2.6551	0.0022537	0.0031263	0.228488	263	3	2.6551
Vmn2r29	4	0.87873	0.83453	0.957959	17129	0	0.666	0.34036	0.43954	0.931562	9234	2	0.666
Ccdc27	4	0.87883	0.83453	0.957959	17130	0	0.84911	0.098077	0.16475	0.774149	4179	2	0.84911
Ubd	4	0.87892	0.83453	0.957959	17131	0	1.8402	0.0092549	0.015567	0.413323	731	3	1.8402
Xylt1	4	0.87895	0.83453	0.957959	17132	0	0.88795	0.16137	0.26222	0.884192	5803	2	0.88795
Zswim2	4	0.87912	0.83453	0.957959	17133	0	0.8963	0.093143	0.15376	0.750874	4009	3	0.8963
Zfp65	4	0.87917	0.83453	0.957959	17134	0	0.34548	0.18201	0.2897	0.89547	6199	1	0.34548
4930412D23Rik	4	0.87919	0.83453	0.957959	17135	0	0.18154	0.91704	0.92925	1	17899	0	0.18154
Scyl1	4	0.87921	0.83453	0.957959	17136	0	1.0505	0.046359	0.080028	0.670202	2324	2	1.0505
5031410I06Rik	4	0.87926	0.83453	0.957959	17137	0	1.7023	0.0045513	0.0062317	0.287814	420	3	1.7023
Efna3	4	0.8793	0.83453	0.957959	17138	0	0.49908	0.24135	0.33826	0.896389	7313	2	0.49908
Mip	4	0.87933	0.83453	0.957959	17139	0	0.24135	0.8383	0.84382	1	16293	0	0.24135
Prl3c1	4	0.87937	0.83453	0.957959	17140	0	0.52971	0.072809	0.12156	0.72809	3269	1	0.52971
Doc2g	4	0.87948	0.83453	0.957959	17141	0	0.33257	0.84116	0.8478	1	16351	0	0.33257
Gprc5d	4	0.87955	0.83453	0.957959	17142	0	0.65471	0.14579	0.24944	0.876541	5519	2	0.65471
Uhrf1bp1	4	0.87957	0.83453	0.957959	17143	0	1.1622	0.046996	0.080833	0.670202	2350	3	1.1622
Myadm	4	0.87958	0.83453	0.957959	17144	0	0.17649	0.8829	0.89579	1	17214	0	0.17649
Cyp3a16	4	0.87967	0.83556	0.958972	17145	0	0.022717	0.78398	0.77786	1	15301	1	0.022717
Prkaa2	4	0.8797	0.83556	0.958972	17146	0	0.6101	0.13587	0.2375	0.867082	5333	2	0.6101
Gm266	4	0.87972	0.83556	0.958972	17147	0	0.70222	0.18572	0.29263	0.89547	6266	2	0.70222
Olfr1000	4	0.8799	0.83658	0.959913	17148	0	1.4076	0.050282	0.086319	0.678057	2479	3	1.4076
Ppp2r2c	4	0.87994	0.83658	0.959913	17149	0	1.2066	0.024436	0.049057	0.625494	1485	3	1.2066
Pptc7	4	0.88003	0.83869	0.959913	17150	0	0.27066	0.38609	0.49748	0.953876	10202	2	0.27066
Txnrd2	4	0.88005	0.83869	0.959913	17151	0	0.033021	0.61093	0.65791	0.978668	13004	1	0.033021
Tas1r1	4	0.88006	0.83869	0.959913	17152	0	0.051736	0.60134	0.65384	0.978668	12896	1	0.051736
Iqgap2	4	0.88014	0.83869	0.959913	17153	0	1.3393	0.016085	0.030556	0.517038	1150	3	1.3393
Amph	4	0.88016	0.83869	0.959913	17154	0	1.0205	0.079721	0.13566	0.737283	3522	3	1.0205
Evi2b	4	0.88018	0.83869	0.959913	17155	0	0.48113	0.35356	0.45799	0.932251	9485	1	0.48113
Pik3r4	3	0.88022	0.85911	0.966435	17156	0	0.44463	0.40704	0.46609	0.932251	10620	1	0.44463
Acsf3	4	0.88041	0.83869	0.959913	17157	0	0.59496	0.22785	0.322	0.89547	7050	2	0.59496
Nfam1	4	0.88046	0.83869	0.959913	17158	0	0.49646	0.67262	0.68732	0.981252	13729	1	0.49646
Prrt3	4	0.88047	0.83869	0.959913	17159	0	1.1389	0.080314	0.13566	0.737283	3543	3	1.1389
Vti1b	4	0.88052	0.8397	0.959913	17160	0	0.74083	0.15588	0.2564	0.880398	5709	2	0.74083
Umps	4	0.88068	0.8397	0.959913	17161	0	0.55485	0.44625	0.57611	0.975452	11428	2	0.55485
Vps37d	4	0.88071	0.8397	0.959913	17162	0	0.13308	0.78414	0.77892	1	15302	1	0.13308
Uhmk1	4	0.88077	0.8397	0.959913	17163	0	1.154	0.016312	0.030877	0.517038	1163	2	1.154
Rit2	4	0.8808	0.8397	0.959913	17164	0	1.2307	0.038868	0.068691	0.652005	2046	3	1.2307
Vmn1r74	4	0.88085	0.8397	0.959913	17165	0	1.1334	0.11019	0.18854	0.800869	4590	3	1.1334
Alg14	4	0.88088	0.8397	0.959913	17166	0	0.38005	0.35855	0.46132	0.932251	9600	1	0.38005
Ankrd13c	4	0.88109	0.8397	0.959913	17167	0	0.24544	0.68835	0.69683	0.981719	13934	1	0.24544
Gpank1	4	0.88122	0.8397	0.959913	17168	0	1.2637	0.011975	0.02186	0.475242	897	2	1.2637
Gm3696	2	0.88123	0.88046	0.981254	17169	0	0.63702	0.11877	0.17902	0.796935	4874	2	0.63702
Vmn1r77	4	0.88125	0.8397	0.959913	17170	0	1.0713	0.10312	0.17672	0.796745	4338	2	1.0713
Slc45a3	4	0.88129	0.8397	0.959913	17171	0	-0.052242	0.9434	0.95701	1	18427	0	-0.052242
Gm11564	4	0.88133	0.8397	0.959913	17172	0	0.12861	0.090906	0.15152	0.750874	3931	1	0.12861
Armc4	4	0.88139	0.8397	0.959913	17173	0	0.19776	0.17326	0.2802	0.89547	6033	1	0.19776
Tm6sf1	4	0.88141	0.8397	0.959913	17174	0	0.35851	0.28867	0.3893	0.912287	8225	2	0.35851
Prm3	4	0.88144	0.8397	0.959913	17175	0	0.60564	0.27127	0.36705	0.912287	7896	2	0.60564
Psd2	4	0.88146	0.8397	0.959913	17176	0	0.96625	0.053146	0.089473	0.678057	2585	3	0.96625
Dmkn	4	0.88152	0.8397	0.959913	17177	0	0.83592	0.11698	0.20999	0.854346	4820	2	0.83592
Slc30a9	4	0.88153	0.8397	0.959913	17178	0	0.17503	0.18192	0.2897	0.89547	6196	1	0.17503
Bag6	4	0.88154	0.8397	0.959913	17179	0	0.89458	0.06295	0.103	0.683893	2917	2	0.89458
Rad52	4	0.88155	0.8397	0.959913	17180	0	1.2607	0.041592	0.074599	0.670202	2144	3	1.2607
Fnbp1l	4	0.88158	0.8397	0.959913	17181	0	0.63158	0.29345	0.3893	0.912287	8324	2	0.63158
Pef1	4	0.88159	0.8397	0.959913	17182	0	0.30418	0.68243	0.69154	0.981252	13846	1	0.30418
Lgals4	4	0.8816	0.8397	0.959913	17183	0	0.4844	0.18857	0.29597	0.89547	6308	2	0.4844
Gjd4	4	0.88166	0.8397	0.959913	17184	0	0.85796	0.093052	0.15376	0.750874	4005	3	0.85796
Tmem239	4	0.88167	0.8397	0.959913	17185	0	0.46334	0.3817	0.48544	0.942576	10117	2	0.46334
Cox5b	4	0.88169	0.8397	0.959913	17186	0	0.40807	0.33848	0.43576	0.931198	9196	2	0.40807
Cfap69	4	0.88174	0.8397	0.959913	17187	0	1.6312	0.016648	0.030878	0.517038	1173	3	1.6312
Oca2	4	0.88176	0.8397	0.959913	17188	0	0.32692	0.2573	0.34823	0.896446	7624	1	0.32692
Sorbs1	4	0.88188	0.8397	0.959913	17189	0	0.60414	0.29963	0.39279	0.912526	8452	2	0.60414
Nppa	4	0.88192	0.8397	0.959913	17190	0	1.0531	0.048141	0.081794	0.670826	2389	3	1.0531
Eea1	4	0.88195	0.8397	0.959913	17191	0	0.86386	0.11952	0.21531	0.855688	4898	3	0.86386
Eid1	4	0.88206	0.8397	0.959913	17192	0	0.24848	0.90688	0.92059	1	17708	0	0.24848
Phlpp1	4	0.88207	0.8397	0.959913	17193	0	0.25215	0.89466	0.91249	1	17442	0	0.25215
Brip1	4	0.88209	0.8397	0.959913	17194	0	0.089357	0.79468	0.79254	1	15465	1	0.089357
Ston1	4	0.88212	0.8397	0.959913	17195	0	1.3096	0.018721	0.039069	0.593563	1251	3	1.3096
Usp12	4	0.88216	0.8397	0.959913	17196	0	1.0544	0.066173	0.10695	0.691707	3037	3	1.0544
Gm10406	4	0.88219	0.8397	0.959913	17197	0	0.93379	0.16045	0.26222	0.884192	5785	2	0.93379
Dnajc7	4	0.88221	0.8397	0.959913	17198	0	1.0149	0.067676	0.1109	0.698826	3077	3	1.0149
Cacna2d3	4	0.88222	0.8397	0.959913	17199	0	0.91259	0.098317	0.1659	0.777765	4187	3	0.91259
Rdh14	4	0.88225	0.8397	0.959913	17200	0	0.68974	0.16849	0.26955	0.889666	5940	2	0.68974
Gm438	4	0.88226	0.8397	0.959913	17201	0	0.70921	0.26876	0.36359	0.911648	7842	2	0.70921
A930009A15Rik	4	0.88251	0.8397	0.959913	17202	0	0.3992	0.77834	0.76726	0.992297	15206	1	0.3992
Gramd1b	4	0.88253	0.8397	0.959913	17203	0	0.71666	0.081732	0.1366	0.737283	3611	2	0.71666
Sprr1b	4	0.8826	0.8397	0.959913	17204	0	0.57652	0.10855	0.18552	0.796935	4530	2	0.57652
Emilin2	4	0.88262	0.8397	0.959913	17205	0	0.48716	0.21726	0.31608	0.89547	6845	2	0.48716
Speer2	4	0.88277	0.8397	0.959913	17206	0	0.99219	0.073485	0.12478	0.737283	3297	2	0.99219
Klk1b11	4	0.8828	0.8397	0.959913	17207	0	0.2233	0.52569	0.60666	0.975452	12132	1	0.2233
Zfp759	4	0.88294	0.8397	0.959913	17208	0	0.18378	0.83163	0.83673	1	16158	0	0.18378
Zfp617	4	0.88305	0.8397	0.959913	17209	0	2.8602	0.00034766	0.00039428	0.11408	65	3	2.8602
Cxcl12	4	0.88307	0.8397	0.959913	17210	0	1.1683	0.013947	0.026823	0.510344	1021	2	1.1683
Ctnna3	4	0.88309	0.8397	0.959913	17211	0	0.13617	0.92293	0.93462	1	18024	0	0.13617
Ldlrad2	4	0.88315	0.8397	0.959913	17212	0	0.79672	0.11035	0.1892	0.800869	4595	3	0.79672
Tmem120a	3	0.88317	0.86395	0.969385	17213	0	0.68942	0.26353	0.36446	0.912287	7741	2	0.68942
Ythdc2	4	0.88327	0.8397	0.959913	17214	0	0.16555	0.6528	0.67266	0.978668	13502	1	0.16555
Trim10	4	0.88332	0.8397	0.959913	17215	0	0.87533	0.073731	0.12524	0.737283	3309	3	0.87533
Ncf2	3	0.88336	0.86395	0.969385	17216	0	0.67504	0.24766	0.33651	0.896389	7444	2	0.67504
Gjb1	4	0.88337	0.8397	0.959913	17217	0	0.36252	0.44399	0.57248	0.975452	11384	2	0.36252
Zfp114	4	0.88339	0.8397	0.959913	17218	0	1.2318	0.064648	0.1038	0.683893	2981	3	1.2318
Tmem170b	4	0.88357	0.8397	0.959913	17219	0	0.80471	0.21846	0.31608	0.89547	6869	2	0.80471
Olfr175-ps1	4	0.88366	0.84075	0.960391	17220	0	0.68274	0.37259	0.47129	0.932577	9914	2	0.68274
Rassf5	4	0.88377	0.84075	0.960391	17221	0	1.1279	0.053409	0.090154	0.678057	2595	3	1.1279
Gprc5a	4	0.88385	0.84075	0.960391	17222	0	0.60866	0.14853	0.25061	0.876541	5580	2	0.60866
Zscan4b	4	0.88392	0.84075	0.960391	17223	0	0.073197	0.045475	0.078935	0.670202	2294	1	0.073197
Oas1a	4	0.88395	0.84075	0.960391	17224	0	0.61025	0.43405	0.55759	0.975452	11177	2	0.61025
Lypla2	4	0.88402	0.84075	0.960391	17225	0	0.17868	0.8347	0.84283	1	16226	0	0.17868
Clcnka	4	0.88411	0.84075	0.960391	17226	0	0.57898	0.38662	0.49749	0.953876	10216	2	0.57898
Agpat4	4	0.88414	0.84075	0.960391	17227	0	0.5472	0.19469	0.29899	0.89547	6416	2	0.5472
D8Ertd82e	4	0.88424	0.84075	0.960391	17228	0	1.1423	0.050939	0.087109	0.678057	2508	3	1.1423
Notum	4	0.88425	0.84075	0.960391	17229	0	0.030995	0.1173	0.21188	0.855117	4828	1	0.030995
Ttc22	4	0.88448	0.84075	0.960391	17230	0	0.71411	0.33947	0.43809	0.931562	9216	2	0.71411
Serpinb3a	4	0.88448	0.84075	0.960391	17231	0	0.5868	0.39663	0.5113	0.962881	10412	2	0.5868
Traf3ip1	4	0.88457	0.84075	0.960391	17232	0	0.48821	0.12357	0.2198	0.855688	5015	2	0.48821
Zfand2a	4	0.88459	0.84172	0.96127	17233	0	0.27638	0.59454	0.64857	0.978668	12820	1	0.27638
Nkx3-2	4	0.88461	0.84172	0.96127	17234	0	0.38602	0.3121	0.40664	0.916034	8705	1	0.38602
Ap1ar	4	0.88462	0.84172	0.96127	17235	0	0.82041	0.26436	0.35847	0.908181	7758	2	0.82041
Anp32a	4	0.88464	0.84172	0.96127	17236	0	0.097145	0.12667	0.22627	0.866508	5108	1	0.097145
Golim4	4	0.88476	0.84271	0.9614	17237	0	0.49265	0.066557	0.1084	0.698349	3049	1	0.49265
Col4a4	4	0.88478	0.84271	0.9614	17238	0	-0.0073074	0.84561	0.85267	1	16447	0	-0.0073074
Gm4922	4	0.88488	0.84271	0.9614	17239	0	0.99829	0.029565	0.058603	0.652005	1696	3	0.99829
Olfr1023	4	0.88494	0.84271	0.9614	17240	0	0.46054	0.68462	0.69259	0.98168	13878	1	0.46054
Olfr314	4	0.88505	0.84271	0.9614	17241	0	0.56554	0.29462	0.3893	0.912287	8351	2	0.56554
Brsk2	4	0.88508	0.84271	0.9614	17242	0	0.73754	0.18288	0.2904	0.89547	6217	2	0.73754
Foxp4	4	0.8851	0.84271	0.9614	17243	0	0.35734	0.41599	0.5414	0.972485	10802	2	0.35734
Fezf1	4	0.88512	0.84271	0.9614	17244	0	0.76648	0.097037	0.16304	0.772057	4151	3	0.76648
Doc2b	4	0.88522	0.84271	0.9614	17245	0	1.1628	0.033521	0.062151	0.652005	1844	3	1.1628
Adck4	4	0.88524	0.84271	0.9614	17246	0	0.55749	0.48951	0.59296	0.975452	11789	1	0.55749
Med14	4	0.88525	0.84271	0.9614	17247	0	0.86172	0.17758	0.28087	0.89547	6115	2	0.86172
Fra10ac1	4	0.88525	0.84271	0.9614	17248	0	0.88629	0.11486	0.20289	0.83758	4749	3	0.88629
Man1a	4	0.88528	0.84271	0.9614	17249	0	0.40828	0.72506	0.72526	0.985464	14429	1	0.40828
Htr1d	4	0.88531	0.84271	0.9614	17250	0	0.3401	0.067084	0.1109	0.698826	3063	2	0.3401
Dppa2	4	0.88535	0.84271	0.9614	17251	0	0.76955	0.033254	0.061881	0.652005	1831	3	0.76955
Eif4b	4	0.88537	0.84271	0.9614	17252	0	0.70919	0.25665	0.34823	0.896446	7612	2	0.70919
2700062C07Rik	4	0.88538	0.84271	0.9614	17253	0	1.6463	0.022426	0.043224	0.597646	1416	2	1.6463
Osgepl1	4	0.88539	0.84271	0.9614	17254	0	0.52788	0.39361	0.50788	0.962387	10360	2	0.52788
Pcdhb21	3	0.88544	0.86797	0.971115	17255	0	0.57558	0.070101	0.11105	0.698826	3168	1	0.57558
Zfp524	4	0.88554	0.84375	0.961913	17256	0	0.082637	0.51772	0.60351	0.975452	12055	1	0.082637
Dab2	4	0.88559	0.84375	0.961913	17257	0	0.32272	0.09554	0.16135	0.772057	4093	2	0.32272
Defb5	4	0.88562	0.84375	0.961913	17258	0	2.4549	0.0013947	0.0016518	0.175676	184	3	2.4549
Zfp57	4	0.88566	0.84375	0.961913	17259	0	0.51388	0.18098	0.2897	0.89547	6178	2	0.51388
Amfr	4	0.88569	0.84375	0.961913	17260	0	0.35536	0.52219	0.60351	0.975452	12102	1	0.35536
Tdp2	4	0.8857	0.84375	0.961913	17261	0	1.2306	0.0085545	0.014427	0.407717	680	2	1.2306
Pop5	4	0.88572	0.84375	0.961913	17262	0	2.1181	0.0061821	0.0095082	0.344661	538	3	2.1181
Gna12	4	0.88583	0.84375	0.961913	17263	0	0.20714	0.044161	0.077541	0.670202	2241	1	0.20714
Zc3h14	4	0.88584	0.84375	0.961913	17264	0	0.43193	0.099365	0.16771	0.777765	4220	1	0.43193
Pitpnm1	4	0.88606	0.84375	0.961913	17265	0	0.98019	0.06886	0.11146	0.698826	3126	2	0.98019
Dpys	4	0.88608	0.84375	0.961913	17266	0	0.33236	0.56257	0.62563	0.978668	12497	1	0.33236
Grxcr2	4	0.88609	0.84375	0.961913	17267	0	0.81045	0.092556	0.15376	0.750874	3990	3	0.81045
Crip3	4	0.88625	0.84475	0.962894	17268	0	0.34692	0.50933	0.6014	0.975452	11967	1	0.34692
Srp54a	4	0.88641	0.84475	0.962894	17269	0	1.2152	0.10186	0.17313	0.787059	4297	2	1.2152
Rspo3	4	0.88646	0.84475	0.962894	17270	0	0.089677	0.89944	0.91571	1	17532	0	0.089677
Klhl24	4	0.88667	0.84573	0.963579	17271	0	0.25947	0.8523	0.85827	1	16591	0	0.25947
Mgst1	4	0.88668	0.84573	0.963579	17272	0	0.26488	0.87674	0.88817	1	17085	0	0.26488
Tmem150a	4	0.88669	0.84573	0.963579	17273	0	0.04734	0.91464	0.92756	1	17852	0	0.04734
Cep120	4	0.88673	0.84573	0.963579	17274	0	0.08212	0.85438	0.86108	1	16627	0	0.08212
Ms4a1	4	0.88677	0.84573	0.963579	17275	0	1.2933	0.040346	0.070134	0.652005	2100	3	1.2933
Eps8l3	4	0.88684	0.84672	0.963579	17276	0	0.27349	0.51295	0.60351	0.975452	12009	1	0.27349
Fasn	4	0.88691	0.84672	0.963579	17277	0	0.54905	0.66837	0.68521	0.981252	13682	1	0.54905
Neurl4	4	0.88699	0.84672	0.963579	17278	0	0.34108	0.83762	0.84382	1	16275	0	0.34108
Fzd3	4	0.88701	0.84672	0.963579	17279	0	1.1148	0.041092	0.070863	0.654877	2125	3	1.1148
Ube2c	4	0.88704	0.84672	0.963579	17280	0	0.15288	0.26513	0.36013	0.908252	7777	1	0.15288
Dock5	4	0.88705	0.84672	0.963579	17281	0	1.0556	0.068207	0.11146	0.698826	3095	3	1.0556
Atp11c	4	0.88709	0.84672	0.963579	17282	0	0.82048	0.18453	0.29114	0.89547	6248	2	0.82048
Tcl1b4	4	0.88711	0.84672	0.963579	17283	0	1.1822	0.053212	0.089813	0.678057	2586	3	1.1822
Lrfn4	4	0.88712	0.84672	0.963579	17284	0	0.47507	0.12119	0.21722	0.855688	4954	2	0.47507
Pvrl2	4	0.88725	0.84672	0.963579	17285	0	0.49247	0.40115	0.51586	0.962881	10514	2	0.49247
Actrt3	4	0.88729	0.84672	0.963579	17286	0	0.26796	0.66087	0.67895	0.981252	13589	1	0.26796
Pidd1	4	0.88739	0.84672	0.963579	17287	0	0.42724	0.35037	0.45177	0.932251	9424	2	0.42724
Cks1b	4	0.88741	0.84672	0.963579	17288	0	0.19176	0.67931	0.6905	0.981252	13809	1	0.19176
Tecrl	4	0.88751	0.84672	0.963579	17289	0	0.76231	0.1085	0.18552	0.796935	4527	3	0.76231
Aicda	4	0.88755	0.84672	0.963579	17290	0	0.58793	0.41295	0.53327	0.972485	10734	2	0.58793
1700001K19Rik	4	0.8877	0.84673	0.963579	17291	0	0.42738	0.34269	0.44147	0.931562	9285	2	0.42738
Ccdc90b	4	0.88774	0.84673	0.963579	17292	0	-0.041007	0.94397	0.95779	1	18439	0	-0.041007
Cchcr1	4	0.88781	0.84673	0.963579	17293	0	0.52052	0.41157	0.52858	0.970413	10705	1	0.52052
Spire2	4	0.88796	0.84673	0.963579	17294	0	0.22219	0.57902	0.63719	0.978668	12663	1	0.22219
Scgb3a2	4	0.88807	0.84673	0.963579	17295	0	0.24885	0.23356	0.32724	0.896389	7171	1	0.24885
Tjp2	4	0.88833	0.84673	0.963579	17296	0	0.7108	0.28822	0.3893	0.912287	8218	2	0.7108
Pard3b	4	0.88842	0.84769	0.964348	17297	0	0.97954	0.079994	0.13566	0.737283	3534	2	0.97954
Slc22a7	4	0.88844	0.84769	0.964348	17298	0	0.58573	0.15825	0.25827	0.882346	5745	2	0.58573
Olfr1245	4	0.88852	0.84769	0.964348	17299	0	0.45629	0.24191	0.33827	0.896389	7324	2	0.45629
Higd1a	4	0.88857	0.84769	0.964348	17300	0	1.5694	0.017976	0.032425	0.52164	1219	3	1.5694
1700015G11Rik	4	0.8886	0.84769	0.964348	17301	0	0.50691	0.41944	0.54375	0.972485	10877	2	0.50691
Gm15114	4	0.88861	0.84769	0.964348	17302	0	1.3354	0.036715	0.067982	0.652005	1970	2	1.3354
Dnajc14	4	0.88891	0.84966	0.965551	17303	0	0.77259	0.099227	0.16771	0.777765	4214	2	0.77259
Olfr700	4	0.88905	0.8506	0.965551	17304	0	0.045723	0.53735	0.60981	0.975452	12254	1	0.045723
Lamtor3	4	0.88908	0.8506	0.965551	17305	0	0.14376	0.91717	0.92925	1	17903	0	0.14376
Supt7l	4	0.8891	0.8506	0.965551	17306	0	0.42937	0.40431	0.52047	0.962881	10573	2	0.42937
Ctsm	4	0.88922	0.8506	0.965551	17307	0	0.54341	0.42085	0.54375	0.972485	10910	2	0.54341
Paqr8	4	0.88923	0.8506	0.965551	17308	0	1.2626	0.058241	0.10003	0.683893	2774	3	1.2626
Bak1	4	0.88924	0.8506	0.965551	17309	0	1.0679	0.10751	0.18419	0.796935	4492	3	1.0679
Mmgt2	4	0.88928	0.8506	0.965551	17310	0	0.3057	0.41046	0.52508	0.966147	10680	2	0.3057
Olfr1442	4	0.88929	0.8506	0.965551	17311	0	0.53865	0.35932	0.46234	0.932251	9619	2	0.53865
Gm2016	4	0.88934	0.8506	0.965551	17312	0	0.8554	0.19842	0.30162	0.89547	6491	2	0.8554
Abcd4	4	0.88935	0.8506	0.965551	17313	0	0.47463	0.2646	0.35847	0.908181	7765	2	0.47463
Hmga1	4	0.88941	0.8506	0.965551	17314	0	0.56332	0.41736	0.54256	0.972485	10833	2	0.56332
Chd1l	4	0.88961	0.8506	0.965551	17315	0	-0.0036617	0.93855	0.95151	1	18322	0	-0.0036617
Kbtbd3	4	0.88965	0.8506	0.965551	17316	0	0.11988	0.8102	0.81669	1	15755	1	0.11988
Pde4a	4	0.88966	0.8506	0.965551	17317	0	0.41364	0.18741	0.29335	0.89547	6294	1	0.41364
Gpr34	4	0.88968	0.8506	0.965551	17318	0	0.56616	0.28965	0.3893	0.912287	8247	2	0.56616
Zmiz1	4	0.88975	0.85155	0.965551	17319	0	0.598	0.11017	0.18854	0.800869	4589	2	0.598
Sgms2	4	0.88978	0.85155	0.965551	17320	0	0.34609	0.39804	0.51243	0.962881	10441	2	0.34609
Fibcd1	4	0.88981	0.85155	0.965551	17321	0	0.50773	0.29806	0.39279	0.912526	8418	2	0.50773
Olfr344	4	0.88988	0.85155	0.965551	17322	0	1.0792	0.030599	0.059486	0.652005	1731	3	1.0792
Olfr172	4	0.88997	0.85155	0.965551	17323	0	1.172	0.032861	0.061627	0.652005	1814	3	1.172
Col8a2	4	0.88998	0.85155	0.965551	17324	0	0.7986	0.14913	0.25061	0.876541	5592	2	0.7986
Tsnax	4	0.89	0.85155	0.965551	17325	0	0.49561	0.25401	0.34566	0.896389	7565	2	0.49561
Tnfrsf1a	4	0.89005	0.85155	0.965551	17326	0	1.0003	0.064354	0.1038	0.683893	2968	3	1.0003
Pla2g2e	4	0.89006	0.85155	0.965551	17327	0	0.55794	0.3319	0.42733	0.923614	9079	2	0.55794
Col4a3	4	0.89007	0.85155	0.965551	17328	0	0.51008	0.63881	0.66844	0.978668	13322	1	0.51008
Cox6b1	4	0.89009	0.85155	0.965551	17329	0	0.5824	0.25511	0.3474	0.896446	7587	2	0.5824
Gm5615	4	0.89013	0.85155	0.965551	17330	0	0.89546	0.13215	0.23692	0.867082	5264	2	0.89546
Napg	4	0.89015	0.85155	0.965551	17331	0	0.56612	0.41064	0.52625	0.967111	10683	2	0.56612
Ddx17	4	0.89018	0.85155	0.965551	17332	0	0.61435	0.58358	0.63925	0.978668	12715	1	0.61435
S100a3	4	0.89023	0.85155	0.965551	17333	0	0.75472	0.20524	0.30956	0.89547	6621	2	0.75472
Sirt5	4	0.89028	0.85155	0.965551	17334	0	0.13901	0.53548	0.60981	0.975452	12236	1	0.13901
Olfr612	4	0.89029	0.85155	0.965551	17335	0	0.89032	0.17392	0.28087	0.89547	6048	2	0.89032
Xpo4	4	0.89038	0.85155	0.965551	17336	0	0.25232	0.88348	0.89807	1	17224	0	0.25232
Ugt8a	4	0.89042	0.85155	0.965551	17337	0	0.46425	0.43463	0.5587	0.975452	11192	2	0.46425
Uxs1	4	0.89049	0.85155	0.965551	17338	0	0.19138	0.86301	0.8743	1	16797	0	0.19138
Penk	4	0.8905	0.85155	0.965551	17339	0	-0.047084	0.9597	0.97093	1	18765	0	-0.047084
Srf	4	0.89051	0.85155	0.965551	17340	0	0.40661	0.37437	0.47449	0.936551	9952	1	0.40661
1700088E04Rik	4	0.89055	0.85155	0.965551	17341	0	0.026085	0.87819	0.88975	1	17122	0	0.026085
Ubl4	4	0.89057	0.85155	0.965551	17342	0	0.25195	0.82082	0.82411	1	15942	1	0.25195
Tox4	4	0.8906	0.85155	0.965551	17343	0	1.0206	0.057044	0.097828	0.683893	2726	3	1.0206
Chodl	4	0.89066	0.85155	0.965551	17344	0	0.42036	0.83079	0.83673	1	16141	0	0.42036
Il1rapl1	4	0.89068	0.85155	0.965551	17345	0	1.4467	0.013027	0.024671	0.497857	967	3	1.4467
Cbr4	4	0.89069	0.85155	0.965551	17346	0	0.13962	0.90482	0.91819	1	17662	0	0.13962
Poc1b	4	0.8907	0.85155	0.965551	17347	0	0.56097	0.16842	0.26955	0.889666	5938	2	0.56097
Hoxd9	4	0.89074	0.85155	0.965551	17348	0	0.82376	0.13731	0.23869	0.867082	5357	2	0.82376
Asb7	4	0.89082	0.85155	0.965551	17349	0	0.50087	0.28662	0.3875	0.912287	8178	2	0.50087
Olfr1223	4	0.8909	0.85155	0.965551	17350	0	0.70803	0.38309	0.49044	0.948994	10145	2	0.70803
C2cd4c	4	0.89095	0.85155	0.965551	17351	0	0.13583	0.3159	0.41294	0.920222	8783	1	0.13583
Fbxo17	4	0.89108	0.85155	0.965551	17352	0	0.095249	0.22399	0.32048	0.89547	6981	1	0.095249
Galm	4	0.89109	0.85155	0.965551	17353	0	1.7264	0.010501	0.018274	0.431632	819	3	1.7264
9030617O03Rik	4	0.89116	0.85155	0.965551	17354	0	0.12678	0.82598	0.83097	1	16034	1	0.12678
Tnfrsf1b	4	0.89121	0.85155	0.965551	17355	0	0.72671	0.097198	0.1636	0.772283	4156	2	0.72671
Sdf2l1	4	0.89122	0.85155	0.965551	17356	0	0.60207	0.14833	0.25061	0.876541	5574	2	0.60207
Serpina3i	4	0.89135	0.85155	0.965551	17357	0	0.44834	0.25548	0.3474	0.896446	7593	2	0.44834
Tigit	4	0.89136	0.85155	0.965551	17358	0	0.75029	0.21304	0.31263	0.89547	6768	2	0.75029
Fam175b	4	0.89137	0.85155	0.965551	17359	0	0.13001	0.44427	0.57248	0.975452	11387	1	0.13001
H2afb2	4	0.89139	0.85252	0.965975	17360	0	0.8371	0.074761	0.12718	0.737283	3356	3	0.8371
Pkdcc	4	0.8914	0.85252	0.965975	17361	0	0.33419	0.1875	0.29411	0.89547	6296	1	0.33419
Nthl1	4	0.89146	0.85252	0.965975	17362	0	0.6941	0.26946	0.36705	0.912287	7861	2	0.6941
Fam53a	4	0.89158	0.85252	0.965975	17363	0	0.26583	0.084369	0.1414	0.743031	3697	1	0.26583
Tcap	4	0.8916	0.85252	0.965975	17364	0	0.47696	0.39925	0.51463	0.962881	10469	2	0.47696
Bex6	4	0.89165	0.85252	0.965975	17365	0	0.12243	0.8412	0.8478	1	16352	0	0.12243
Numb	4	0.89168	0.85252	0.965975	17366	0	0.38474	0.85023	0.85644	1	16544	0	0.38474
Ppat	4	0.8917	0.85252	0.965975	17367	0	0.78864	0.14175	0.24253	0.871415	5447	2	0.78864
Stt3b	4	0.89171	0.85252	0.965975	17368	0	0.4594	0.29575	0.3893	0.912287	8375	1	0.4594
Slc25a31	4	0.89176	0.85349	0.965975	17369	0	1.4609	0.023146	0.047	0.625494	1440	3	1.4609
Cetn1	4	0.89181	0.85349	0.965975	17370	0	1.0388	0.094026	0.15552	0.756646	4039	3	1.0388
Hivep1	4	0.89187	0.85349	0.965975	17371	0	0.68216	0.11609	0.20999	0.854346	4788	3	0.68216
Disp1	4	0.89188	0.85349	0.965975	17372	0	0.64887	0.24952	0.34233	0.896389	7480	2	0.64887
1700030J22Rik	4	0.89198	0.85349	0.965975	17373	0	0.22523	0.58036	0.63822	0.978668	12680	1	0.22523
Map2k4	4	0.89199	0.85349	0.965975	17374	0	0.64766	0.12526	0.22124	0.855688	5066	3	0.64766
BC027072	4	0.89201	0.85349	0.965975	17375	0	1.398	0.030581	0.059486	0.652005	1730	3	1.398
4930486L24Rik	4	0.89202	0.85349	0.965975	17376	0	1.4278	0.031235	0.060556	0.652005	1754	3	1.4278
Tgfbrap1	4	0.89207	0.85349	0.965975	17377	0	0.47768	0.3412	0.43954	0.931562	9255	2	0.47768
Krtap5-4	4	0.89208	0.85349	0.965975	17378	0	1.8788	0.0055572	0.0082798	0.327592	492	3	1.8788
Hgsnat	4	0.89209	0.85349	0.965975	17379	0	0.41687	0.34708	0.44589	0.932251	9360	2	0.41687
Ezh2	4	0.89213	0.85349	0.965975	17380	0	1.2511	0.032761	0.061627	0.652005	1810	3	1.2511
Tnfrsf25	4	0.8922	0.85349	0.965975	17381	0	0.87336	0.062628	0.103	0.683893	2903	2	0.87336
Olfr1168	4	0.89224	0.85349	0.965975	17382	0	1.115	0.026508	0.050492	0.628084	1572	3	1.115
Coq4	4	0.89226	0.85349	0.965975	17383	0	0.99822	0.080399	0.13566	0.737283	3547	3	0.99822
Taf5l	4	0.89229	0.85349	0.965975	17384	0	0.27212	0.050766	0.086797	0.678057	2500	1	0.27212
Pygb	4	0.89231	0.85349	0.965975	17385	0	1.0367	0.081483	0.1366	0.737283	3596	2	1.0367
Ndp	4	0.89234	0.85349	0.965975	17386	0	2.0301	0.0018592	0.0025763	0.219968	229	3	2.0301
Hnrnpm	4	0.89237	0.85349	0.965975	17387	0	1.0532	0.085291	0.14191	0.743031	3729	3	1.0532
C8a	4	0.89238	0.85349	0.965975	17388	0	0.49534	0.6156	0.65791	0.978668	13057	1	0.49534
Cacul1	4	0.89243	0.85349	0.965975	17389	0	1.2281	0.057182	0.098194	0.683893	2732	3	1.2281
Krtap9-5	4	0.8925	0.85349	0.965975	17390	0	1.4729	0.02653	0.050492	0.628084	1574	3	1.4729
Iqch	4	0.8926	0.85349	0.965975	17391	0	0.31796	0.24297	0.33988	0.896389	7345	1	0.31796
Cacna2d2	4	0.89275	0.85537	0.966158	17392	0	0.34396	0.682	0.69154	0.981252	13841	1	0.34396
AI597479	4	0.89293	0.85632	0.966158	17393	0	0.030919	0.10517	0.18052	0.796935	4407	1	0.030919
Arid3a	4	0.893	0.85632	0.966158	17394	0	0.92169	0.13375	0.23693	0.867082	5294	2	0.92169
Fmo9	4	0.89305	0.85632	0.966158	17395	0	1.4471	0.022038	0.042694	0.597018	1397	3	1.4471
Sept12	4	0.89314	0.85632	0.966158	17396	0	0.82398	0.12114	0.21722	0.855688	4953	3	0.82398
Npas3	4	0.8932	0.85632	0.966158	17397	0	0.2179	0.2889	0.3893	0.912287	8232	1	0.2179
Shbg	4	0.89329	0.85632	0.966158	17398	0	0.69647	0.13056	0.23542	0.867082	5224	3	0.69647
Dct	4	0.89339	0.85632	0.966158	17399	0	0.075104	0.65979	0.67895	0.981252	13578	1	0.075104
Clmp	4	0.89341	0.85632	0.966158	17400	0	0.72907	0.12259	0.21922	0.855688	4992	3	0.72907
Ctso	4	0.89342	0.85632	0.966158	17401	0	0.77389	0.2192	0.31608	0.89547	6882	2	0.77389
Tnfrsf13b	4	0.89345	0.85632	0.966158	17402	0	0.44337	0.31566	0.41294	0.920222	8780	2	0.44337
Sec22c	4	0.89347	0.85632	0.966158	17403	0	0.27198	0.73175	0.73044	0.985464	14514	1	0.27198
Ankk1	4	0.8936	0.85632	0.966158	17404	0	0.61626	0.17252	0.27953	0.89547	6012	2	0.61626
Il17d	4	0.89365	0.85632	0.966158	17405	0	0.93836	0.11416	0.19989	0.829539	4728	3	0.93836
9130401M01Rik	4	0.89376	0.85632	0.966158	17406	0	1.3989	0.041618	0.074599	0.670202	2146	3	1.3989
Lrp6	4	0.8939	0.85632	0.966158	17407	0	1.2704	0.02351	0.047538	0.625494	1452	3	1.2704
Gbp2	4	0.89392	0.85632	0.966158	17408	0	0.48151	0.43315	0.55421	0.975452	11164	2	0.48151
Smpdl3b	4	0.89394	0.85632	0.966158	17409	0	0.42763	0.32222	0.41799	0.920222	8907	2	0.42763
Zkscan4	4	0.89409	0.85632	0.966158	17410	0	0.082172	0.90766	0.92182	1	17723	0	0.082172
Hipk1	4	0.8941	0.85632	0.966158	17411	0	1.1181	0.088981	0.1473	0.744075	3867	3	1.1181
Lamc2	4	0.8942	0.85729	0.966158	17412	0	1.5399	0.030786	0.0599	0.652005	1737	3	1.5399
Cpne7	4	0.89423	0.85729	0.966158	17413	0	1.3563	0.043819	0.076811	0.670202	2227	3	1.3563
Dnajb12	4	0.89424	0.85729	0.966158	17414	0	0.62676	0.17146	0.27688	0.89547	5994	2	0.62676
Arhgef28	4	0.89425	0.85729	0.966158	17415	0	0.14495	0.65576	0.67473	0.97944	13535	1	0.14495
Krtap5-1	4	0.89428	0.85729	0.966158	17416	0	0.52232	0.39654	0.5113	0.962881	10409	2	0.52232
Cox10	4	0.89443	0.85729	0.966158	17417	0	0.82907	0.10525	0.18052	0.796935	4414	3	0.82907
Ralb	4	0.89448	0.85729	0.966158	17418	0	0.38957	0.78837	0.78414	1	15374	1	0.38957
Pot1a	4	0.89449	0.85729	0.966158	17419	0	1.1419	0.053285	0.089813	0.678057	2589	3	1.1419
Uchl1	4	0.89451	0.85729	0.966158	17420	0	0.39826	0.3746	0.47449	0.936551	9953	2	0.39826
Vmn1r50	4	0.89459	0.85729	0.966158	17421	0	0.75939	0.22702	0.322	0.89547	7033	2	0.75939
Foxf2	4	0.89467	0.85729	0.966158	17422	0	0.23144	0.55033	0.61611	0.975452	12377	1	0.23144
Faf1	4	0.89472	0.85729	0.966158	17423	0	0.58831	0.4179	0.54256	0.972485	10847	1	0.58831
Zfp957	4	0.89481	0.85729	0.966158	17424	0	0.58105	0.32941	0.42581	0.922562	9037	2	0.58105
Slc19a2	4	0.89486	0.85729	0.966158	17425	0	0.20695	0.85121	0.85827	1	16559	0	0.20695
Thtpa	4	0.89492	0.85817	0.966158	17426	0	0.43527	0.35211	0.45316	0.932251	9459	2	0.43527
Trpc3	4	0.89504	0.85817	0.966158	17427	0	0.96591	0.080836	0.13566	0.737283	3565	3	0.96591
Gltp	4	0.89505	0.85817	0.966158	17428	0	1.0518	0.059031	0.10172	0.683893	2801	3	1.0518
Crip2	4	0.89522	0.85817	0.966158	17429	0	0.30115	0.42705	0.5495	0.974331	11031	1	0.30115
Tcte1	4	0.89523	0.85817	0.966158	17430	0	0.66779	0.17222	0.27755	0.89547	6009	2	0.66779
Npb	4	0.8953	0.85817	0.966158	17431	0	0.46687	0.13925	0.23927	0.867082	5395	2	0.46687
Mefv	4	0.89531	0.85817	0.966158	17432	0	0.42218	0.34493	0.44387	0.932251	9324	2	0.42218
Kcnn4	4	0.89534	0.85817	0.966158	17433	0	0.68837	0.0091622	0.015293	0.408813	726	2	0.68837
Rcn3	4	0.89547	0.85817	0.966158	17434	0	0.46012	0.30312	0.39723	0.915883	8516	2	0.46012
Snph	4	0.89549	0.85817	0.966158	17435	0	0.51772	0.35186	0.45316	0.932251	9453	2	0.51772
Elp3	4	0.89553	0.85817	0.966158	17436	0	0.91008	0.22673	0.322	0.89547	7030	2	0.91008
1110032F04Rik	4	0.89555	0.85817	0.966158	17437	0	0.30651	0.42477	0.54375	0.972485	10983	2	0.30651
Slc41a1	4	0.89558	0.85817	0.966158	17438	0	0.98216	0.047468	0.08148	0.670202	2369	2	0.98216
Cdh13	4	0.89561	0.85817	0.966158	17439	0	0.89051	0.079645	0.13566	0.737283	3519	2	0.89051
Naif1	4	0.89562	0.85817	0.966158	17440	0	0.26098	0.5587	0.62249	0.978668	12465	1	0.26098
Ankrd34c	4	0.89564	0.85817	0.966158	17441	0	0.22694	0.59608	0.64857	0.978668	12839	1	0.22694
Eif1ax	4	0.89569	0.85817	0.966158	17442	0	0.58595	0.21926	0.31608	0.89547	6887	2	0.58595
Ndufb11	4	0.89571	0.85817	0.966158	17443	0	1.5473	0.020642	0.041038	0.593563	1333	3	1.5473
Mtss1	4	0.89577	0.85817	0.966158	17444	0	1.1063	0.10127	0.17254	0.787059	4278	3	1.1063
Esam	4	0.89591	0.85817	0.966158	17445	0	0.64907	0.12535	0.22124	0.855688	5069	3	0.64907
5730507C01Rik	4	0.89595	0.85817	0.966158	17446	0	1.021	0.227	0.322	0.89547	7032	2	1.021
Pitx2	4	0.89598	0.85817	0.966158	17447	0	0.44997	0.25963	0.35079	0.896446	7672	2	0.44997
Crip1	4	0.89608	0.85817	0.966158	17448	0	0.36765	0.51312	0.60351	0.975452	12011	1	0.36765
Gpr35	4	0.89609	0.85817	0.966158	17449	0	0.2738	0.5072	0.6014	0.975452	11946	1	0.2738
Hpse	4	0.89613	0.85817	0.966158	17450	0	0.069461	0.10892	0.18552	0.796935	4541	1	0.069461
Olfr463	4	0.89626	0.85817	0.966158	17451	0	0.34719	0.81875	0.82089	1	15906	1	0.34719
Krtap26-1	4	0.8963	0.85817	0.966158	17452	0	0.63433	0.40852	0.52274	0.963936	10651	2	0.63433
Art5	4	0.89634	0.85817	0.966158	17453	0	0.87139	0.062013	0.103	0.683893	2886	3	0.87139
Rbpjl	4	0.89635	0.85817	0.966158	17454	0	0.11593	0.42052	0.54375	0.972485	10905	1	0.11593
Cdyl	4	0.89648	0.85817	0.966158	17455	0	0.99432	0.076746	0.13025	0.737283	3416	3	0.99432
Comt	4	0.8965	0.85817	0.966158	17456	0	0.54686	0.23935	0.33393	0.896389	7283	2	0.54686
Olfr965	4	0.89652	0.85817	0.966158	17457	0	0.61825	0.26429	0.35847	0.908181	7756	2	0.61825
Slc34a2	4	0.89654	0.85817	0.966158	17458	0	0.87998	0.10405	0.178	0.796935	4364	3	0.87998
Gnpat	4	0.89655	0.85817	0.966158	17459	0	0.5197	0.38381	0.49405	0.953876	10157	2	0.5197
Hdhd2	4	0.89657	0.85817	0.966158	17460	0	0.98984	0.093294	0.15376	0.750874	4014	3	0.98984
Gpr26	4	0.89661	0.85817	0.966158	17461	0	0.96688	0.027645	0.05221	0.630978	1616	2	0.96688
Olfr917	4	0.89675	0.85817	0.966158	17462	0	0.47645	0.08234	0.13711	0.737283	3628	2	0.47645
R3hdm4	4	0.89676	0.85817	0.966158	17463	0	1.0197	0.044883	0.078618	0.670202	2272	3	1.0197
E2f3	4	0.89677	0.85817	0.966158	17464	0	0.52972	0.13582	0.2375	0.867082	5331	2	0.52972
Pparg	4	0.89678	0.85817	0.966158	17465	0	1.5749	0.017584	0.031994	0.521093	1203	3	1.5749
Ace	4	0.89681	0.85817	0.966158	17466	0	0.78711	0.25663	0.34823	0.896446	7611	2	0.78711
Pebp1	4	0.89686	0.85817	0.966158	17467	0	0.20965	0.88855	0.90715	1	17327	0	0.20965
Mtf1	4	0.89687	0.85817	0.966158	17468	0	1.0164	0.13615	0.23807	0.867082	5338	2	1.0164
Lce1e	4	0.89689	0.85817	0.966158	17469	0	1.0745	0.08936	0.1473	0.744075	3882	3	1.0745
Cyp7a1	4	0.8969	0.85817	0.966158	17470	0	0.55841	0.087994	0.14568	0.744075	3828	2	0.55841
Pcdh11x	4	0.89691	0.85817	0.966158	17471	0	0.29216	0.73569	0.73356	0.985464	14575	1	0.29216
Rhobtb1	4	0.89704	0.85817	0.966158	17472	0	0.41341	0.331	0.42581	0.922562	9062	2	0.41341
Zc3h4	4	0.89711	0.85817	0.966158	17473	0	0.52519	0.26381	0.35847	0.908181	7748	2	0.52519
1110051M20Rik	4	0.89715	0.85817	0.966158	17474	0	0.68178	0.17947	0.28559	0.89547	6150	2	0.68178
Stap1	4	0.89717	0.85817	0.966158	17475	0	1.2543	0.074133	0.12571	0.737283	3324	3	1.2543
Cpeb3	4	0.89718	0.85817	0.966158	17476	0	1.1967	0.036881	0.067982	0.652005	1976	3	1.1967
Mbl2	4	0.89722	0.85817	0.966158	17477	0	0.78248	0.10907	0.18552	0.796935	4550	3	0.78248
Rbak	4	0.89728	0.85817	0.966158	17478	0	0.4016	0.36043	0.46331	0.932251	9644	2	0.4016
4931429L15Rik	4	0.89735	0.85817	0.966158	17479	0	0.086168	0.76144	0.75567	0.991072	14956	1	0.086168
Arhgap1	4	0.89736	0.85817	0.966158	17480	0	0.40886	0.42683	0.5495	0.974331	11024	2	0.40886
Ccdc86	4	0.89744	0.85817	0.966158	17481	0	0.97885	0.10526	0.18052	0.796935	4415	3	0.97885
Ndufa9	4	0.89749	0.85817	0.966158	17482	0	0.63185	0.21942	0.31608	0.89547	6890	2	0.63185
Rnf41	4	0.89754	0.8591	0.966435	17483	0	0.82605	0.071178	0.12156	0.72809	3210	2	0.82605
Meox2	4	0.89756	0.8591	0.966435	17484	0	0.0088839	0.95174	0.96281	1	18606	0	0.0088839
Bhmt2	4	0.89757	0.8591	0.966435	17485	0	0.13629	0.91711	0.92925	1	17901	0	0.13629
Zdhhc4	4	0.89759	0.8591	0.966435	17486	0	1.3409	0.051208	0.087937	0.678057	2517	3	1.3409
Rsph9	4	0.89764	0.8591	0.966435	17487	0	0.38356	0.3646	0.46472	0.932251	9746	2	0.38356
Rbpms	4	0.89767	0.8591	0.966435	17488	0	1.4529	0.045656	0.079256	0.670202	2300	3	1.4529
Irs3	4	0.89772	0.8591	0.966435	17489	0	0.19339	0.31673	0.41491	0.920222	8795	1	0.19339
Cd1d1	4	0.89773	0.8591	0.966435	17490	0	0.91337	0.080762	0.13566	0.737283	3561	3	0.91337
Extl2	4	0.89775	0.8591	0.966435	17491	0	0.23567	0.1411	0.24042	0.867082	5433	1	0.23567
Cabp7	4	0.89776	0.8591	0.966435	17492	0	1.3008	0.039844	0.069678	0.652005	2083	3	1.3008
Zscan22	4	0.89778	0.8591	0.966435	17493	0	1.2867	0.024125	0.048099	0.625494	1474	3	1.2867
9130019O22Rik	4	0.8978	0.8591	0.966435	17494	0	1.0022	0.087151	0.144	0.743214	3783	3	1.0022
Fam151b	4	0.89782	0.8591	0.966435	17495	0	0.71214	0.10446	0.17865	0.796935	4376	2	0.71214
Trpd52l3	4	0.89799	0.86003	0.966812	17496	0	0.62235	0.18383	0.29113	0.89547	6232	2	0.62235
Slc7a8	4	0.89801	0.86003	0.966812	17497	0	0.76292	0.13289	0.23692	0.867082	5278	2	0.76292
Ubxn1	4	0.89803	0.86003	0.966812	17498	0	1.3703	0.019126	0.039343	0.593563	1269	3	1.3703
Gm9112	4	0.89809	0.86003	0.966812	17499	0	0.80919	0.14573	0.24944	0.876541	5517	2	0.80919
Col16a1	4	0.89817	0.86003	0.966812	17500	0	0.65347	0.31817	0.41644	0.920222	8830	2	0.65347
Thumpd1	4	0.89821	0.86003	0.966812	17501	0	0.81562	0.068204	0.11146	0.698826	3094	2	0.81562
Defb4	4	0.89824	0.86003	0.966812	17502	0	0.68287	0.053041	0.089473	0.678057	2578	2	0.68287
Pgpep1	4	0.89825	0.86003	0.966812	17503	0	0.37456	0.63886	0.66844	0.978668	13324	1	0.37456
Olfr362	4	0.8983	0.86003	0.966812	17504	0	0.78889	0.36134	0.46331	0.932251	9672	2	0.78889
Adgrg1	4	0.89837	0.86003	0.966812	17505	0	0.56594	0.36411	0.46472	0.932251	9735	2	0.56594
F830045P16Rik	4	0.89844	0.86003	0.966812	17506	0	0.44965	0.24524	0.34067	0.896389	7391	2	0.44965
Gm20815	4	0.89851	0.86003	0.966812	17507	0	0.59328	0.13569	0.2375	0.867082	5327	2	0.59328
Sntb2	4	0.89864	0.86094	0.96772	17508	0	1.3871	0.038048	0.068255	0.652005	2017	3	1.3871
Rfng	4	0.89865	0.86094	0.96772	17509	0	0.11554	0.73098	0.72628	0.985464	14499	1	0.11554
Ocel1	4	0.89885	0.86186	0.968093	17510	0	0.5187	0.62611	0.66531	0.978668	13176	1	0.5187
Apobec4	4	0.89886	0.86186	0.968093	17511	0	0.2214	0.85201	0.85827	1	16583	0	0.2214
Cdc7	3	0.89888	0.88645	0.982679	17512	0	1.3424	0.016028	0.024408	0.494056	1147	2	1.3424
Pcnx	4	0.8989	0.86186	0.968093	17513	0	0.61541	0.34759	0.44687	0.932251	9371	2	0.61541
Lyrm2	4	0.89894	0.86186	0.968093	17514	0	0.43381	0.32378	0.41899	0.920656	8936	2	0.43381
Olfr556	4	0.89895	0.86186	0.968093	17515	0	0.97758	0.057724	0.099644	0.683893	2755	3	0.97758
Tmed4	4	0.89897	0.86186	0.968093	17516	0	1.3595	0.027825	0.05221	0.630978	1623	3	1.3595
Msmp	4	0.89901	0.86186	0.968093	17517	0	0.31345	0.69174	0.69895	0.981719	13970	1	0.31345
Trim30d	4	0.89902	0.86186	0.968093	17518	0	0.46344	0.2868	0.3875	0.912287	8185	2	0.46344
Il20rb	4	0.89906	0.86186	0.968093	17519	0	0.40312	0.46653	0.58244	0.975452	11598	1	0.40312
Pstk	4	0.89911	0.86186	0.968093	17520	0	0.65039	0.21657	0.31424	0.89547	6831	2	0.65039
Ptpre	4	0.89916	0.86186	0.968093	17521	0	0.95323	0.080685	0.13566	0.737283	3558	2	0.95323
Spr	4	0.89922	0.86186	0.968093	17522	0	0.013515	0.3108	0.40664	0.916034	8677	1	0.013515
Egfem1	4	0.89934	0.86276	0.968444	17523	0	0.44491	0.38528	0.49532	0.953876	10181	2	0.44491
Gm4980	4	0.89951	0.86276	0.968444	17524	0	0.84324	0.12448	0.22052	0.855688	5044	2	0.84324
Rp1l1	4	0.89957	0.86276	0.968444	17525	0	0.6696	0.13097	0.23614	0.867082	5237	2	0.6696
Uqcrq	4	0.89962	0.86276	0.968444	17526	0	0.41305	0.73102	0.72628	0.985464	14500	1	0.41305
Mfsd7a	4	0.8997	0.86276	0.968444	17527	0	0.52388	0.4202	0.54375	0.972485	10893	2	0.52388
Map2	4	0.89971	0.86276	0.968444	17528	0	0.86303	0.10768	0.18419	0.796935	4500	3	0.86303
Plac9a	4	0.89978	0.86276	0.968444	17529	0	0.013075	0.93041	0.94306	1	18167	0	0.013075
Olfr124	4	0.89978	0.86276	0.968444	17530	0	1.6176	0.028036	0.05283	0.632257	1628	3	1.6176
Nudcd2	4	0.89979	0.86276	0.968444	17531	0	0.40972	0.4003	0.51586	0.962881	10494	2	0.40972
Rxfp1	4	0.89984	0.86276	0.968444	17532	0	0.2789	0.79913	0.79775	1	15565	1	0.2789
Cd276	4	0.89987	0.86276	0.968444	17533	0	1.0604	0.095931	0.16247	0.772057	4109	3	1.0604
Dpysl3	4	0.89999	0.86366	0.969169	17534	0	0.34915	0.33294	0.42829	0.924741	9100	2	0.34915
Kpna3	4	0.90004	0.86366	0.969169	17535	0	0.43695	0.36935	0.46923	0.932251	9848	2	0.43695
Npffr1	4	0.90005	0.86366	0.969169	17536	0	0.56131	0.44495	0.57486	0.975452	11400	2	0.56131
Ryr2	4	0.90006	0.86366	0.969169	17537	0	0.1881	0.75494	0.74835	0.99087	14847	1	0.1881
Rab13	4	0.9001	0.86366	0.969169	17538	0	1.3631	0.037362	0.067982	0.652005	1996	3	1.3631
Gal3st3	4	0.90016	0.86454	0.96955	17539	0	1.2645	0.041336	0.074599	0.670202	2133	3	1.2645
Il1r2	4	0.90019	0.86454	0.96955	17540	0	1.1542	0.050253	0.086319	0.678057	2477	2	1.1542
Mustn1	4	0.90022	0.86454	0.96955	17541	0	0.79042	0.28667	0.3875	0.912287	8180	2	0.79042
Mbd5	4	0.90024	0.86454	0.96955	17542	0	0.52509	0.34684	0.44589	0.932251	9354	2	0.52509
Hpgd	4	0.90028	0.86454	0.96955	17543	0	0.49667	0.31248	0.40664	0.916034	8719	2	0.49667
Olfr1404	4	0.90029	0.86454	0.96955	17544	0	0.087756	0.90906	0.923	1	17741	0	0.087756
BC053393	4	0.90032	0.86454	0.96955	17545	0	0.16771	0.31134	0.40664	0.916034	8688	1	0.16771
2310057N15Rik	4	0.90035	0.86454	0.96955	17546	0	0.50478	0.38358	0.49044	0.948994	10153	2	0.50478
Gab2	4	0.90036	0.86454	0.96955	17547	0	0.10447	0.79902	0.79775	1	15564	1	0.10447
Nr5a1	4	0.90038	0.86542	0.970266	17548	0	0.50859	0.34335	0.44147	0.931562	9298	2	0.50859
Tpte	4	0.90042	0.86542	0.970266	17549	0	0.93432	0.085108	0.14191	0.743031	3719	3	0.93432
Lclat1	4	0.90044	0.86542	0.970266	17550	0	0.73303	0.23835	0.3331	0.896389	7264	2	0.73303
Eva1a	4	0.90045	0.86542	0.970266	17551	0	0.43344	0.78733	0.78204	1	15358	1	0.43344
Hoxa1	4	0.90046	0.86542	0.970266	17552	0	0.99669	0.091791	0.1532	0.750874	3962	3	0.99669
Matr3	3	0.90068	0.88645	0.982679	17553	0	0.69298	0.26765	0.37296	0.912287	7824	2	0.69298
Lamc3	4	0.90079	0.86631	0.970436	17554	0	0.90313	0.092294	0.15376	0.750874	3978	3	0.90313
Grifin	4	0.9008	0.86631	0.970436	17555	0	0.5198	0.27748	0.37381	0.912287	8005	2	0.5198
Rab11fip1	4	0.90082	0.86631	0.970436	17556	0	0.35421	0.19818	0.30162	0.89547	6488	1	0.35421
Golph3	4	0.90088	0.86631	0.970436	17557	0	0.37672	0.37469	0.47449	0.936551	9956	2	0.37672
Pglyrp1	4	0.90091	0.86631	0.970436	17558	0	0.014997	0.47661	0.58667	0.975452	11678	1	0.014997
Rnf144b	4	0.90095	0.86631	0.970436	17559	0	0.41865	0.028531	0.053327	0.632431	1653	1	0.41865
Dpm2	4	0.90105	0.86631	0.970436	17560	0	0.78131	0.14922	0.25061	0.876541	5594	2	0.78131
Arhgef37	4	0.90107	0.86631	0.970436	17561	0	0.43797	0.35604	0.45799	0.932251	9542	2	0.43797
Ccdc3	4	0.90122	0.86631	0.970436	17562	0	0.63879	0.21659	0.31424	0.89547	6832	2	0.63879
Fbxw18	4	0.90123	0.86631	0.970436	17563	0	0.54701	0.37085	0.46923	0.932251	9878	2	0.54701
Lats1	4	0.90135	0.86631	0.970436	17564	0	1.9348	0.0026184	0.0034267	0.230794	287	3	1.9348
Lce3d	4	0.90139	0.86631	0.970436	17565	0	1.43	0.034166	0.06545	0.652005	1867	3	1.43
4930557A04Rik	4	0.90154	0.86631	0.970436	17566	0	1.2864	0.050078	0.086318	0.678057	2469	3	1.2864
Dnajb6	4	0.90155	0.86631	0.970436	17567	0	0.34249	0.45432	0.57936	0.975452	11489	1	0.34249
Grhpr	4	0.90157	0.86631	0.970436	17568	0	0.20171	0.90491	0.91819	1	17665	0	0.20171
Xk	4	0.90166	0.86718	0.970738	17569	0	0.56775	0.24973	0.34233	0.896389	7484	2	0.56775
Aagab	4	0.90171	0.86718	0.970738	17570	0	0.14854	0.37702	0.47877	0.936995	10012	1	0.14854
Psg18	4	0.90174	0.86718	0.970738	17571	0	1.3274	0.043981	0.076811	0.670202	2233	3	1.3274
Mlc1	4	0.90178	0.86718	0.970738	17572	0	0.71476	0.11791	0.21249	0.855117	4845	3	0.71476
Zbtb4	4	0.90181	0.86718	0.970738	17573	0	0.61062	0.22165	0.32048	0.89547	6933	2	0.61062
Stim2	4	0.90195	0.86718	0.970738	17574	0	0.90507	0.082243	0.13711	0.737283	3625	3	0.90507
Dhx34	4	0.90197	0.86718	0.970738	17575	0	1.349	0.039571	0.069399	0.652005	2069	3	1.349
Gsta4	4	0.90201	0.86718	0.970738	17576	0	0.89742	0.12971	0.23468	0.867082	5198	3	0.89742
Cdk15	4	0.90205	0.86718	0.970738	17577	0	1.1797	0.049601	0.086318	0.678057	2443	3	1.1797
Abr	4	0.90207	0.86718	0.970738	17578	0	0.65406	0.38495	0.49532	0.953876	10170	2	0.65406
Ly6g6d	4	0.90209	0.86718	0.970738	17579	0	0.50758	0.26223	0.35505	0.905116	7716	2	0.50758
Lmo2	4	0.90213	0.86718	0.970738	17580	0	1.0556	0.091611	0.15268	0.750874	3953	3	1.0556
Reg3a	4	0.90216	0.86806	0.971115	17581	0	0.94094	0.089964	0.15094	0.750874	3901	3	0.94094
Odf2	4	0.90219	0.86806	0.971115	17582	0	0.49214	0.77082	0.76204	0.991072	15088	1	0.49214
Ihh	4	0.90222	0.86806	0.971115	17583	0	0.71393	0.32972	0.42581	0.922562	9041	2	0.71393
Sowahd	4	0.90227	0.86806	0.971115	17584	0	0.96446	0.058075	0.10003	0.683893	2768	3	0.96446
Olfr911-ps1	4	0.90229	0.86806	0.971115	17585	0	1.3236	0.013867	0.026677	0.510344	1015	3	1.3236
Tasp1	4	0.90233	0.86806	0.971115	17586	0	0.81038	0.25609	0.34823	0.896446	7602	2	0.81038
Gpr4	4	0.9025	0.86806	0.971115	17587	0	0.45014	0.33051	0.42581	0.922562	9051	2	0.45014
Olfr963	4	0.90251	0.86806	0.971115	17588	0	0.39549	0.77298	0.76306	0.991072	15130	1	0.39549
Ptbp3	4	0.90256	0.86806	0.971115	17589	0	0.34805	0.56368	0.62563	0.978668	12503	1	0.34805
Olfr543	4	0.90259	0.86806	0.971115	17590	0	1.1796	0.056084	0.096926	0.683893	2691	3	1.1796
4833420G17Rik	4	0.90263	0.86892	0.971918	17591	0	1.0466	0.081491	0.1366	0.737283	3597	3	1.0466
Snx2	4	0.90264	0.86892	0.971918	17592	0	1.044	0.05096	0.087109	0.678057	2509	3	1.044
Clca3a2	4	0.90268	0.86892	0.971918	17593	0	1.0141	0.10461	0.17991	0.796935	4382	3	1.0141
Rab43	4	0.90271	0.86981	0.9728	17594	0	0.65462	0.11945	0.21531	0.855688	4895	3	0.65462
Ngrn	4	0.90277	0.86981	0.9728	17595	0	0.6989	0.11174	0.19045	0.804618	4648	3	0.6989
Gabre	4	0.90285	0.87069	0.973458	17596	0	0.89876	0.23183	0.32724	0.896389	7138	2	0.89876
Rtn1	4	0.90298	0.87069	0.973458	17597	0	0.51762	0.17396	0.28087	0.89547	6049	2	0.51762
Ube2v2	4	0.90305	0.87069	0.973458	17598	0	0.50783	0.74765	0.73984	0.985464	14749	1	0.50783
Gm16501	4	0.90312	0.87069	0.973458	17599	0	0.9767	0.058652	0.10079	0.683893	2788	3	0.9767
Olfr609	4	0.9032	0.87069	0.973458	17600	0	1.4892	0.03029	0.05924	0.652005	1716	3	1.4892
Olfr143	4	0.90323	0.87069	0.973458	17601	0	0.56725	0.50079	0.60032	0.975452	11890	1	0.56725
Dgkh	4	0.90328	0.87154	0.974014	17602	0	0.77979	0.1763	0.28087	0.89547	6090	2	0.77979
Hopx	4	0.90329	0.87154	0.974014	17603	0	0.37897	0.7136	0.71582	0.982919	14271	1	0.37897
Olfr688	4	0.9033	0.87154	0.974014	17604	0	0.46707	0.80854	0.81461	1	15723	1	0.46707
Fam178b	4	0.90334	0.87154	0.974014	17605	0	1.4654	0.016623	0.030878	0.517038	1171	3	1.4654
Bpifb5	4	0.90338	0.87154	0.974014	17606	0	0.90923	0.066597	0.10937	0.698826	3051	3	0.90923
Timm10b	4	0.90367	0.87154	0.974014	17607	0	1.0713	0.05773	0.099644	0.683893	2756	3	1.0713
Mtnr1a	4	0.90368	0.87154	0.974014	17608	0	0.73885	0.11139	0.1892	0.800869	4631	3	0.73885
Serpina3m	4	0.9038	0.87242	0.974338	17609	0	0.08938	0.72182	0.71996	0.984716	14389	1	0.08938
Vmn1r217	4	0.90381	0.87242	0.974338	17610	0	1.1575	0.043935	0.076811	0.670202	2232	3	1.1575
Dnaaf3	4	0.90381	0.87242	0.974338	17611	0	0.61404	0.13035	0.23468	0.867082	5219	3	0.61404
Rab3b	4	0.90386	0.87242	0.974338	17612	0	0.093244	0.82116	0.8262	1	15948	1	0.093244
5730559C18Rik	4	0.90388	0.87242	0.974338	17613	0	0.45264	0.26364	0.35847	0.908181	7743	2	0.45264
Cbx8	4	0.90394	0.87242	0.974338	17614	0	0.1009	0.9355	0.94899	1	18269	0	0.1009
Tmub2	4	0.90399	0.87242	0.974338	17615	0	1.2013	0.04786	0.08148	0.670202	2380	3	1.2013
Tmsb4x	4	0.90401	0.87242	0.974338	17616	0	0.43426	0.76317	0.75567	0.991072	14988	1	0.43426
Shank1	4	0.90406	0.87242	0.974338	17617	0	0.31108	0.37804	0.47877	0.936995	10030	1	0.31108
Bmp7	4	0.9041	0.87242	0.974338	17618	0	0.39304	0.19677	0.29976	0.89547	6462	1	0.39304
Cdh4	4	0.90413	0.87242	0.974338	17619	0	1.0037	0.11021	0.1892	0.800869	4591	2	1.0037
Pmm2	4	0.90415	0.87242	0.974338	17620	0	0.73904	0.11818	0.21249	0.855117	4857	3	0.73904
Galnt12	4	0.90427	0.87414	0.97593	17621	0	0.26448	0.45824	0.58139	0.975452	11523	1	0.26448
Paip2b	4	0.90431	0.87414	0.97593	17622	0	0.3077	0.76566	0.75781	0.991072	15018	1	0.3077
Cdkn1b	4	0.90472	0.87415	0.97593	17623	0	1.248	0.027129	0.051162	0.629137	1594	3	1.248
Adamts14	4	0.90473	0.87415	0.97593	17624	0	0.58785	0.22378	0.32048	0.89547	6978	2	0.58785
Srsf9	4	0.9048	0.87415	0.97593	17625	0	1.1666	0.032431	0.061626	0.652005	1797	3	1.1666
Rnf10	4	0.90486	0.87415	0.97593	17626	0	0.89711	0.077682	0.1307	0.737283	3457	3	0.89711
Sgsm3	4	0.90496	0.87502	0.976629	17627	0	0.28701	0.7569	0.74938	0.99087	14880	1	0.28701
4930407I10Rik	4	0.90498	0.87502	0.976629	17628	0	0.19721	0.69989	0.70319	0.98199	14081	1	0.19721
Cd40lg	4	0.90502	0.87502	0.976629	17629	0	1.2091	0.06963	0.11864	0.72809	3151	2	1.2091
Nipbl	4	0.90507	0.87502	0.976629	17630	0	2.1372	0.0010592	0.0011743	0.153755	146	2	2.1372
Hspa1b	4	0.90509	0.87502	0.976629	17631	0	0.30409	0.55966	0.62457	0.978668	12474	1	0.30409
Vmn1r131	1	0.90512	0.92678	0.993167	17632	0	2.34	0.094879	0.073216	0.670202	4067	1	2.34
Arl3	4	0.9053	0.87671	0.978241	17633	0	0.083588	0.78273	0.77574	0.99873	15279	1	0.083588
Htatip2	4	0.90533	0.87671	0.978241	17634	0	1.4015	0.033345	0.061881	0.652005	1837	3	1.4015
Ptger3	4	0.90534	0.87671	0.978241	17635	0	0.59345	0.39202	0.50329	0.956638	10322	2	0.59345
Tbx5	4	0.90542	0.87671	0.978241	17636	0	0.32922	0.82498	0.83045	1	16022	1	0.32922
1500009L16Rik	4	0.90545	0.87671	0.978241	17637	0	0.32322	0.26509	0.36013	0.908252	7775	2	0.32322
Pip4k2a	4	0.90554	0.87756	0.978797	17638	0	0.92416	0.087982	0.14568	0.744075	3827	3	0.92416
Map2k7	4	0.90559	0.87756	0.978797	17639	0	0.72409	0.1681	0.26954	0.889666	5930	2	0.72409
Sumf2	4	0.90576	0.87756	0.978797	17640	0	0.084088	0.8046	0.80403	1	15661	1	0.084088
Spire1	4	0.90577	0.87756	0.978797	17641	0	0.60821	0.24819	0.34233	0.896389	7454	2	0.60821
Spn	4	0.90586	0.87756	0.978797	17642	0	0.84839	0.093525	0.15376	0.750874	4018	2	0.84839
Tor2a	4	0.90601	0.87756	0.978797	17643	0	0.41501	0.36667	0.46683	0.932251	9785	2	0.41501
Col6a2	4	0.90604	0.87756	0.978797	17644	0	0.38964	0.23183	0.32724	0.896389	7136	1	0.38964
Rnf126	4	0.90613	0.87838	0.979605	17645	0	0.72892	0.14348	0.24463	0.874014	5473	2	0.72892
Tnfsf15	4	0.90618	0.87838	0.979605	17646	0	0.80098	0.2261	0.32126	0.89547	7017	2	0.80098
Traf3ip3	4	0.90624	0.8792	0.98018	17647	0	0.11725	0.57649	0.63615	0.978668	12630	1	0.11725
Micall1	4	0.90628	0.8792	0.98018	17648	0	0.95972	0.078992	0.13471	0.737283	3498	3	0.95972
Bhlhe22	4	0.90634	0.8792	0.98018	17649	0	1.1258	0.027727	0.05221	0.630978	1620	3	1.1258
Tslp	4	0.90635	0.8792	0.98018	17650	0	1.0676	0.094951	0.15972	0.770768	4068	3	1.0676
Txndc15	4	0.90639	0.8792	0.98018	17651	0	1.2702	0.071039	0.12156	0.72809	3204	3	1.2702
4930550C14Rik	4	0.9064	0.8792	0.98018	17652	0	0.41753	0.37254	0.47129	0.932577	9912	2	0.41753
Map3k1	4	0.90652	0.88003	0.980826	17653	0	0.21317	0.33824	0.43576	0.931198	9191	1	0.21317
Olfr859	4	0.90665	0.88003	0.980826	17654	0	1.1282	0.077968	0.1307	0.737283	3467	3	1.1282
D430019H16Rik	4	0.90666	0.88003	0.980826	17655	0	0.73419	0.15592	0.2564	0.880398	5710	2	0.73419
Them6	4	0.90668	0.88003	0.980826	17656	0	0.26775	0.51515	0.60351	0.975452	12032	1	0.26775
Tas1r3	4	0.90675	0.88003	0.980826	17657	0	0.18161	0.89016	0.91054	1	17359	0	0.18161
Cdkl2	4	0.90678	0.88084	0.981288	17658	0	0.52637	0.3915	0.50205	0.955492	10311	2	0.52637
Rnf181	4	0.9068	0.88084	0.981288	17659	0	0.28197	0.75533	0.74835	0.99087	14853	1	0.28197
Adgrf3	4	0.90689	0.88084	0.981288	17660	0	0.43897	0.27465	0.3713	0.912287	7954	2	0.43897
Zbtb25	4	0.9069	0.88084	0.981288	17661	0	1.1916	0.055015	0.095562	0.683893	2657	3	1.1916
Klhl18	4	0.90696	0.88084	0.981288	17662	0	0.052839	0.71514	0.71582	0.982919	14300	1	0.052839
Krt78	4	0.90709	0.88084	0.981288	17663	0	0.39289	0.38687	0.49749	0.953876	10220	2	0.39289
Svs4	4	0.9071	0.88084	0.981288	17664	0	1.0693	0.036106	0.067733	0.652005	1948	2	1.0693
Klk11	4	0.90728	0.88166	0.982039	17665	0	1.1442	0.08038	0.13566	0.737283	3545	3	1.1442
Inmt	4	0.9073	0.88166	0.982039	17666	0	0.0033159	0.30154	0.39531	0.915883	8486	1	0.0033159
Col23a1	4	0.90733	0.88166	0.982039	17667	0	1.5242	0.0096864	0.016296	0.416401	760	3	1.5242
C1qtnf1	4	0.90737	0.88249	0.982679	17668	0	0.64468	0.028728	0.056751	0.652005	1658	2	0.64468
Dcaf5	4	0.90742	0.88249	0.982679	17669	0	1.3858	0.012033	0.02228	0.475883	903	2	1.3858
Alkbh2	4	0.90743	0.88249	0.982679	17670	0	0.6448	0.22027	0.31863	0.89547	6905	2	0.6448
Zzef1	4	0.90757	0.88407	0.982679	17671	0	0.82189	0.076719	0.13025	0.737283	3415	3	0.82189
1700007K13Rik	4	0.90758	0.88407	0.982679	17672	0	0.69043	0.19703	0.29976	0.89547	6467	2	0.69043
Cyp3a57	4	0.90764	0.88407	0.982679	17673	0	1.0277	0.037891	0.068255	0.652005	2012	2	1.0277
Gpr50	4	0.90765	0.88407	0.982679	17674	0	0.94567	0.090411	0.15152	0.750874	3919	3	0.94567
Ptcra	4	0.9077	0.88407	0.982679	17675	0	0.099405	0.45684	0.58139	0.975452	11509	1	0.099405
Krt7	4	0.90786	0.88407	0.982679	17676	0	0.36665	0.49653	0.59713	0.975452	11848	1	0.36665
Olfr1258	4	0.90798	0.88407	0.982679	17677	0	1.0128	0.084581	0.14191	0.743031	3702	3	1.0128
Kcna4	4	0.908	0.88407	0.982679	17678	0	1.0678	0.10234	0.17313	0.787059	4310	3	1.0678
9130204L05Rik	4	0.90801	0.88407	0.982679	17679	0	0.91686	0.12765	0.22703	0.866508	5141	3	0.91686
Cilp2	4	0.90804	0.88407	0.982679	17680	0	1.1483	0.04209	0.075184	0.670202	2162	3	1.1483
Fgf22	4	0.90807	0.88407	0.982679	17681	0	0.97636	0.084026	0.13976	0.743031	3685	3	0.97636
Pla2r1	4	0.90812	0.88407	0.982679	17682	0	0.40031	0.50271	0.60033	0.975452	11910	1	0.40031
Kcne1	4	0.90813	0.88407	0.982679	17683	0	0.58764	0.13745	0.23869	0.867082	5360	2	0.58764
Csf2ra	4	0.90818	0.88407	0.982679	17684	0	0.66188	0.36288	0.46472	0.932251	9710	2	0.66188
Tmem234	4	0.90819	0.88407	0.982679	17685	0	1.1782	0.035202	0.067467	0.652005	1908	3	1.1782
Igf2	4	0.90827	0.88407	0.982679	17686	0	0.40421	0.77842	0.76726	0.992297	15209	1	0.40421
Aph1a	4	0.90828	0.88407	0.982679	17687	0	0.81604	0.12158	0.21722	0.855688	4966	3	0.81604
6030468B19Rik	4	0.90833	0.88407	0.982679	17688	0	0.84175	0.077645	0.1307	0.737283	3455	3	0.84175
Gpr137c	4	0.90833	0.88407	0.982679	17689	0	0.66434	0.092218	0.15376	0.750874	3976	2	0.66434
Gm8660	1	0.90834	0.92882	0.993411	17690	0	1.9693	0.091655	0.07118	0.657189	3956	1	1.9693
Cep57l1	4	0.90835	0.88407	0.982679	17691	0	0.46175	0.41438	0.53555	0.972485	10762	2	0.46175
Tor1a	4	0.90847	0.88407	0.982679	17692	0	0.90138	0.070907	0.12156	0.72809	3199	3	0.90138
Wisp3	3	0.90848	0.89406	0.984112	17693	0	1.017	0.17769	0.2421	0.871415	6119	2	1.017
Hras	4	0.90849	0.88407	0.982679	17694	0	0.69946	0.11307	0.19661	0.822684	4690	2	0.69946
Vmn1r30	4	0.90851	0.88407	0.982679	17695	0	1.1388	0.024927	0.049465	0.625494	1509	3	1.1388
Fmod	4	0.90855	0.88485	0.982679	17696	0	1.0762	0.060366	0.10248	0.683893	2838	3	1.0762
Rai2	4	0.90859	0.88485	0.982679	17697	0	0.32969	0.59082	0.64647	0.978668	12781	1	0.32969
Aurkb	4	0.9086	0.88485	0.982679	17698	0	1.3589	0.037816	0.068255	0.652005	2010	2	1.3589
H2afb3	4	0.90862	0.88485	0.982679	17699	0	0.28528	0.38629	0.49748	0.953876	10208	1	0.28528
Padi3	4	0.90866	0.88485	0.982679	17700	0	1.191	0.077939	0.1307	0.737283	3466	3	1.191
Mecp2	4	0.90869	0.88485	0.982679	17701	0	1.6385	0.012629	0.023314	0.483359	943	3	1.6385
Aox4	4	0.90874	0.88485	0.982679	17702	0	0.5381	0.35533	0.45799	0.932251	9521	2	0.5381
Vmn1r201	4	0.90878	0.88485	0.982679	17703	0	0.60213	0.34185	0.44045	0.931562	9271	2	0.60213
Vmn1r221	4	0.90882	0.88485	0.982679	17704	0	0.043752	0.82073	0.82411	1	15940	1	0.043752
Hip1	4	0.90885	0.88485	0.982679	17705	0	0.74752	0.16783	0.26954	0.889666	5920	2	0.74752
Ifi27	4	0.90887	0.88485	0.982679	17706	0	0.79594	0.096241	0.16247	0.772057	4118	2	0.79594
Rhpn2	4	0.90891	0.88485	0.982679	17707	0	0.31937	0.77845	0.76726	0.992297	15211	1	0.31937
Tox3	4	0.90895	0.88485	0.982679	17708	0	0.5988	0.4338	0.55759	0.975452	11175	2	0.5988
Prss1	4	0.909	0.88485	0.982679	17709	0	1.1294	0.05139	0.088285	0.678057	2524	2	1.1294
Uqcr10	4	0.90902	0.88485	0.982679	17710	0	0.62148	0.3771	0.47877	0.936995	10015	2	0.62148
Fam170a	4	0.9091	0.88485	0.982679	17711	0	0.40349	0.46217	0.58139	0.975452	11556	1	0.40349
Nacc2	4	0.90918	0.88558	0.982679	17712	0	0.16359	0.34787	0.44687	0.932251	9377	1	0.16359
Tenm2	4	0.90921	0.88558	0.982679	17713	0	0.65501	0.11225	0.19529	0.819267	4667	3	0.65501
Zfp553	4	0.90927	0.88558	0.982679	17714	0	1.1044	0.049517	0.085974	0.678057	2441	3	1.1044
B3gat1	4	0.90928	0.88558	0.982679	17715	0	0.33478	0.8392	0.84382	1	16312	0	0.33478
Slc22a29	4	0.90931	0.88558	0.982679	17716	0	0.8912	0.17772	0.28087	0.89547	6121	2	0.8912
Igfl3	4	0.90939	0.88558	0.982679	17717	0	0.8765	0.096243	0.16247	0.772057	4119	2	0.8765
Syn3	4	0.90943	0.88558	0.982679	17718	0	0.58015	0.22886	0.32201	0.89547	7069	2	0.58015
Smap1	4	0.90949	0.88558	0.982679	17719	0	1.446	0.025026	0.049465	0.625494	1514	3	1.446
Slc16a6	4	0.90954	0.88558	0.982679	17720	0	0.36288	0.39853	0.51351	0.962881	10451	2	0.36288
Olfr1034	4	0.90955	0.88558	0.982679	17721	0	0.11414	0.0019884	0.0027293	0.222696	237	1	0.11414
Cyp27a1	4	0.90959	0.88558	0.982679	17722	0	0.66752	0.2678	0.36187	0.908252	7829	2	0.66752
Glis1	4	0.9096	0.88558	0.982679	17723	0	0.57531	0.3695	0.46923	0.932251	9852	2	0.57531
Col4a3bp	4	0.90971	0.88558	0.982679	17724	0	0.41743	0.17134	0.27488	0.89547	5991	2	0.41743
Odc1	4	0.90974	0.88558	0.982679	17725	0	0.73049	0.1422	0.24253	0.871415	5451	2	0.73049
Hspg2	4	0.90987	0.88558	0.982679	17726	0	0.33609	0.33283	0.42733	0.923614	9097	2	0.33609
Gabrr2	4	0.90988	0.88558	0.982679	17727	0	0.95866	0.075948	0.13025	0.737283	3395	2	0.95866
Enpp1	4	0.90991	0.88558	0.982679	17728	0	0.41697	0.40055	0.51586	0.962881	10500	2	0.41697
Ctnnbl1	4	0.91008	0.88636	0.982679	17729	0	1.5215	0.062462	0.103	0.683893	2898	3	1.5215
Ctsh	4	0.91021	0.88636	0.982679	17730	0	0.099056	0.77295	0.76306	0.991072	15129	1	0.099056
Aldh2	4	0.91023	0.88636	0.982679	17731	0	0.48989	0.095307	0.16079	0.772057	4081	2	0.48989
Dmc1	4	0.91027	0.88636	0.982679	17732	0	0.47965	0.55603	0.61937	0.978565	12442	1	0.47965
Lats2	4	0.9103	0.88636	0.982679	17733	0	0.62317	0.27071	0.36705	0.912287	7884	2	0.62317
Clec5a	4	0.91031	0.88636	0.982679	17734	0	0.28517	0.69247	0.69895	0.981719	13976	1	0.28517
Ltbp1	4	0.91033	0.88636	0.982679	17735	0	0.60533	0.35175	0.45316	0.932251	9451	2	0.60533
Olfml2a	4	0.9104	0.88636	0.982679	17736	0	0.85095	0.12178	0.21722	0.855688	4973	3	0.85095
Dmp1	4	0.91041	0.88636	0.982679	17737	0	1.1681	0.075899	0.13025	0.737283	3394	3	1.1681
Tmem221	4	0.91049	0.88636	0.982679	17738	0	0.25199	0.68747	0.69471	0.981719	13921	1	0.25199
B3gntl1	4	0.91052	0.88636	0.982679	17739	0	0.63528	0.26453	0.35847	0.908181	7762	2	0.63528
Farp2	4	0.91061	0.88636	0.982679	17740	0	0.19449	0.71069	0.71582	0.982919	14224	1	0.19449
Samd1	4	0.91063	0.88636	0.982679	17741	0	0.5183	0.28687	0.3875	0.912287	8187	2	0.5183
Krt10	4	0.91068	0.88636	0.982679	17742	0	0.61894	0.2262	0.32126	0.89547	7019	2	0.61894
Ufm1	4	0.91076	0.88636	0.982679	17743	0	1.5086	0.010081	0.017131	0.423423	787	3	1.5086
Sec1	4	0.91083	0.88636	0.982679	17744	0	0.33187	0.26184	0.3542	0.903161	7711	1	0.33187
Coro1a	4	0.91083	0.88636	0.982679	17745	0	0.28879	0.71953	0.71789	0.982919	14360	1	0.28879
Ptgr2	4	0.91099	0.88636	0.982679	17746	0	0.74981	0.17914	0.28297	0.89547	6148	2	0.74981
Hbegf	4	0.91103	0.88636	0.982679	17747	0	0.04529	0.94465	0.95889	1	18450	0	0.04529
Pkdrej	4	0.91107	0.88636	0.982679	17748	0	0.68889	0.24868	0.34233	0.896389	7463	2	0.68889
Wdr3	4	0.91114	0.88713	0.982679	17749	0	1.0273	0.28131	0.3764	0.912287	8087	2	1.0273
Timm8b	4	0.91121	0.88713	0.982679	17750	0	0.8774	0.22253	0.32048	0.89547	6955	2	0.8774
Vmn2r93	4	0.91126	0.88713	0.982679	17751	0	0.34785	0.56001	0.62457	0.978668	12477	1	0.34785
Anxa7	4	0.91127	0.88713	0.982679	17752	0	0.4769	0.30981	0.40664	0.916034	8659	2	0.4769
Olfr1196	4	0.9113	0.88713	0.982679	17753	0	0.5502	0.32008	0.41799	0.920222	8867	2	0.5502
Tsnaxip1	4	0.91134	0.88713	0.982679	17754	0	0.92761	0.088315	0.14623	0.744075	3839	2	0.92761
Smarcc2	4	0.91138	0.88713	0.982679	17755	0	1.1322	0.028842	0.057105	0.652005	1665	3	1.1322
Nomo1	4	0.91139	0.88713	0.982679	17756	0	0.64732	0.42045	0.54375	0.972485	10903	2	0.64732
Cnot6l	4	0.91141	0.88713	0.982679	17757	0	1.332	0.075863	0.13025	0.737283	3392	3	1.332
Fxn	4	0.91143	0.88713	0.982679	17758	0	0.92187	0.064211	0.1038	0.683893	2962	2	0.92187
Rgp1	4	0.91147	0.88713	0.982679	17759	0	0.49723	0.3686	0.46786	0.932251	9828	1	0.49723
Bik	4	0.9115	0.88713	0.982679	17760	0	0.30329	0.66488	0.68313	0.981252	13638	1	0.30329
Gak	4	0.91151	0.88713	0.982679	17761	0	1.1127	0.0021393	0.0028762	0.222696	250	3	1.1127
Hist1h3i	4	0.91152	0.88713	0.982679	17762	0	0.57654	0.00093165	0.0010616	0.151349	134	2	0.57654
Sgtb	4	0.91161	0.88713	0.982679	17763	0	1.5424	0.014048	0.026976	0.510344	1027	3	1.5424
Lbh	4	0.91163	0.88713	0.982679	17764	0	0.7773	0.096343	0.16247	0.772057	4124	3	0.7773
Amd2	4	0.91164	0.88713	0.982679	17765	0	0.23377	0.77368	0.76306	0.991072	15143	1	0.23377
Olfr46	4	0.91169	0.88793	0.983384	17766	0	0.15166	0.30377	0.39815	0.915883	8533	1	0.15166
Brsk1	4	0.9117	0.88793	0.983384	17767	0	0.79516	0.097712	0.16415	0.774113	4169	3	0.79516
Rhou	4	0.91177	0.88875	0.983384	17768	0	1.1911	0.073012	0.12156	0.72809	3277	3	1.1911
Fh1	4	0.91185	0.88875	0.983384	17769	0	0.6423	0.12935	0.23257	0.867082	5186	3	0.6423
D330045A20Rik	4	0.91186	0.88875	0.983384	17770	0	0.95378	0.061716	0.103	0.683893	2879	3	0.95378
Ano7	4	0.91189	0.88875	0.983384	17771	0	0.53171	0.34619	0.44387	0.932251	9343	2	0.53171
Dclk1	4	0.91206	0.88951	0.983384	17772	0	1.3699	0.014559	0.027991	0.513387	1060	3	1.3699
Abca14	4	0.91207	0.88951	0.983384	17773	0	1.271	0.022127	0.042694	0.597018	1403	3	1.271
Lrrc17	4	0.91212	0.89025	0.983384	17774	0	0.87816	0.087268	0.144	0.743214	3793	3	0.87816
Mpp6	4	0.91218	0.89025	0.983384	17775	0	0.41694	0.36888	0.46923	0.932251	9839	2	0.41694
Scnm1	4	0.91219	0.89025	0.983384	17776	0	0.18531	0.54602	0.61296	0.975452	12336	1	0.18531
Adra1a	4	0.91223	0.89025	0.983384	17777	0	1.0373	0.050542	0.086319	0.678057	2487	3	1.0373
Tex24	4	0.91226	0.89025	0.983384	17778	0	1.5348	0.023119	0.047	0.625494	1438	3	1.5348
Adamts15	4	0.9123	0.89025	0.983384	17779	0	0.82799	0.10581	0.18052	0.796935	4436	2	0.82799
Ldoc1l	3	0.9123	0.89947	0.984173	17780	0	0.98354	0.16113	0.22246	0.857581	5797	2	0.98354
Tagln2	4	0.91231	0.89025	0.983384	17781	0	0.97391	0.071623	0.12156	0.72809	3225	2	0.97391
Urb2	4	0.91244	0.89025	0.983384	17782	0	2.5477	0.0011908	0.001444	0.171101	161	3	2.5477
Tmem164	4	0.91255	0.89025	0.983384	17783	0	1.5495	0.035475	0.067467	0.652005	1921	3	1.5495
Zfp382	4	0.91259	0.89025	0.983384	17784	0	0.47181	0.049991	0.086318	0.678057	2463	2	0.47181
Sfi1	4	0.91266	0.89025	0.983384	17785	0	1.62	0.012504	0.023176	0.481526	932	3	1.62
Gga1	4	0.91272	0.89025	0.983384	17786	0	1.3092	0.052146	0.088969	0.678057	2549	3	1.3092
Ywhab	4	0.9128	0.89025	0.983384	17787	0	0.52621	0.37355	0.47234	0.93399	9933	1	0.52621
Rtkn2	4	0.91282	0.89025	0.983384	17788	0	0.73296	0.30793	0.40505	0.916034	8610	2	0.73296
Atp6v1g1	4	0.91286	0.89025	0.983384	17789	0	1.0021	0.29571	0.3893	0.912287	8374	2	1.0021
Sae1	4	0.91288	0.89025	0.983384	17790	0	0.69632	0.3383	0.43576	0.931198	9193	2	0.69632
Rpl7a	4	0.91296	0.89025	0.983384	17791	0	2.1826	0.012534	0.023176	0.481526	937	3	2.1826
Ceacam5	4	0.91297	0.89025	0.983384	17792	0	0.66231	0.37118	0.46923	0.932251	9886	2	0.66231
Olfr354	4	0.91299	0.89025	0.983384	17793	0	0.58182	0.42031	0.54375	0.972485	10897	2	0.58182
Ss18	4	0.91299	0.89025	0.983384	17794	0	0.97055	0.038297	0.068691	0.652005	2028	2	0.97055
Gdap2	4	0.91302	0.89025	0.983384	17795	0	1.0561	0.11963	0.21531	0.855688	4902	3	1.0561
Iqce	4	0.91303	0.89025	0.983384	17796	0	0.91754	0.096963	0.16304	0.772057	4148	2	0.91754
Hsd17b6	4	0.91305	0.89025	0.983384	17797	0	0.64262	0.26698	0.36187	0.908252	7808	2	0.64262
Tmem242	4	0.91313	0.89025	0.983384	17798	0	0.7291	0.13116	0.23614	0.867082	5241	2	0.7291
Vsx2	4	0.91315	0.89025	0.983384	17799	0	0.89916	0.12742	0.22703	0.866508	5133	3	0.89916
Olfr1411	4	0.91324	0.89025	0.983384	17800	0	0.91175	0.13843	0.23869	0.867082	5380	2	0.91175
Lingo3	4	0.91324	0.89025	0.983384	17801	0	0.52475	0.42504	0.54375	0.972485	10986	2	0.52475
Nudt16	4	0.91326	0.89025	0.983384	17802	0	0.46426	0.31474	0.4114	0.920222	8764	2	0.46426
Brwd3	4	0.91331	0.89025	0.983384	17803	0	1.5372	0.024626	0.049256	0.625494	1491	3	1.5372
Olfr694	4	0.91332	0.89025	0.983384	17804	0	0.24832	0.7759	0.76515	0.991072	15177	1	0.24832
Zscan10	4	0.91344	0.89103	0.983384	17805	0	0.69136	0.10934	0.1862	0.796935	4564	2	0.69136
Gm1993	4	0.91349	0.89103	0.983384	17806	0	0.89667	0.21925	0.31608	0.89547	6886	2	0.89667
Tmub1	4	0.91366	0.89103	0.983384	17807	0	0.54406	0.27269	0.36955	0.912287	7916	2	0.54406
B4galt2	4	0.91369	0.89103	0.983384	17808	0	1.3299	0.041427	0.074599	0.670202	2137	3	1.3299
Pou3f2	4	0.91374	0.89179	0.983384	17809	0	0.54173	0.32191	0.41799	0.920222	8898	2	0.54173
Stk32c	4	0.91377	0.89179	0.983384	17810	0	0.4423	0.28371	0.37997	0.912287	8126	2	0.4423
Gm7102	4	0.91386	0.89179	0.983384	17811	0	0.81226	0.11173	0.19045	0.804618	4645	2	0.81226
Lhfp	4	0.91389	0.89179	0.983384	17812	0	0.71509	0.16194	0.26222	0.884192	5817	2	0.71509
Slc4a11	4	0.91401	0.89179	0.983384	17813	0	0.21685	0.47088	0.58352	0.975452	11637	1	0.21685
Olfr1331	4	0.91402	0.89179	0.983384	17814	0	0.19789	0.26012	0.35079	0.896446	7685	1	0.19789
Aldoc	4	0.91405	0.89179	0.983384	17815	0	0.40037	0.84948	0.8555	1	16529	0	0.40037
Olfr740	4	0.91407	0.89179	0.983384	17816	0	0.95676	0.10023	0.16828	0.777765	4247	3	0.95676
Slc10a4	4	0.91409	0.89179	0.983384	17817	0	1.2668	0.026634	0.050725	0.628084	1577	3	1.2668
Chmp6	4	0.91412	0.89179	0.983384	17818	0	1.0347	0.059024	0.10172	0.683893	2800	2	1.0347
Pcsk9	4	0.91415	0.89179	0.983384	17819	0	0.80935	0.12016	0.21649	0.855688	4919	3	0.80935
Il11	4	0.91421	0.89179	0.983384	17820	0	0.38197	0.40374	0.52047	0.962881	10562	1	0.38197
Bend4	4	0.91431	0.89179	0.983384	17821	0	0.56261	0.24921	0.34233	0.896389	7473	2	0.56261
Sgpp2	4	0.91449	0.89179	0.983384	17822	0	0.18121	0.50175	0.60032	0.975452	11902	1	0.18121
A4galt	4	0.91461	0.89179	0.983384	17823	0	0.48466	0.34391	0.44147	0.931562	9307	2	0.48466
Chst4	4	0.91466	0.89179	0.983384	17824	0	0.18598	0.82997	0.83572	1	16130	0	0.18598
Ucn	4	0.91469	0.89179	0.983384	17825	0	1.641	0.014268	0.02725	0.513374	1036	3	1.641
Rbm42	4	0.91485	0.89257	0.983384	17826	0	0.16008	0.70406	0.71059	0.982919	14140	1	0.16008
Samt4	4	0.91488	0.89257	0.983384	17827	0	0.94232	0.10529	0.18052	0.796935	4417	3	0.94232
Gata6	4	0.91489	0.89257	0.983384	17828	0	0.17156	0.5323	0.60981	0.975452	12198	1	0.17156
Defa-rs7	4	0.91491	0.89257	0.983384	17829	0	1.3292	0.0319	0.060949	0.652005	1775	3	1.3292
Krtap8-1	4	0.91493	0.89257	0.983384	17830	0	0.52051	0.27019	0.36705	0.912287	7874	1	0.52051
Dynlt1f	4	0.91498	0.89257	0.983384	17831	0	1.6206	0.012944	0.024239	0.491149	963	2	1.6206
Skap1	4	0.915	0.89257	0.983384	17832	0	0.62912	0.093108	0.15376	0.750874	4008	3	0.62912
D130043K22Rik	4	0.91502	0.89257	0.983384	17833	0	0.64601	0.27053	0.36705	0.912287	7879	2	0.64601
Tgds	4	0.91512	0.89257	0.983384	17834	0	0.14043	0.86911	0.88184	1	16925	0	0.14043
Oard1	4	0.91514	0.89257	0.983384	17835	0	0.87194	0.18174	0.2897	0.89547	6192	2	0.87194
Olfr1373	4	0.91528	0.89257	0.983384	17836	0	0.85913	0.10689	0.18307	0.796935	4469	3	0.85913
Dst	4	0.91529	0.89257	0.983384	17837	0	1.0606	0.052197	0.088969	0.678057	2551	3	1.0606
Gphb5	4	0.91531	0.89257	0.983384	17838	0	0.47429	0.43168	0.55187	0.974331	11131	2	0.47429
Hdhd3	4	0.91532	0.89257	0.983384	17839	0	0.95373	0.09847	0.16651	0.777765	4194	2	0.95373
Zfp871	4	0.91534	0.89257	0.983384	17840	0	1.4099	0.036168	0.067733	0.652005	1950	3	1.4099
Cfap44	4	0.91537	0.89257	0.983384	17841	0	0.16754	0.70547	0.71272	0.982919	14161	1	0.16754
Hnrnpa3	4	0.91539	0.89257	0.983384	17842	0	2.049	0.0032054	0.0041826	0.246413	332	3	2.049
Gm4303	4	0.91546	0.89257	0.983384	17843	0	0.27953	0.86181	0.87261	1	16771	0	0.27953
Lsm8	4	0.91547	0.89257	0.983384	17844	0	0.94343	0.0067084	0.010623	0.361617	571	2	0.94343
Tas2r103	4	0.91555	0.89257	0.983384	17845	0	0.71627	0.0027427	0.0035113	0.232327	295	2	0.71627
Fam131a	4	0.91558	0.89257	0.983384	17846	0	0.071663	0.43687	0.56343	0.975452	11240	1	0.071663
Gm5414	4	0.91562	0.89257	0.983384	17847	0	0.49115	0.36435	0.46472	0.932251	9741	2	0.49115
Sept9	4	0.91563	0.89257	0.983384	17848	0	0.80693	0.094051	0.15552	0.756646	4041	2	0.80693
Idh3a	4	0.91568	0.89257	0.983384	17849	0	1.1207	0.042464	0.075184	0.670202	2180	2	1.1207
Naa15	4	0.91576	0.89257	0.983384	17850	0	0.9882	0.010262	0.017551	0.428427	799	2	0.9882
Fbll1	4	0.91585	0.89257	0.983384	17851	0	0.40894	0.67362	0.68836	0.981252	13744	1	0.40894
Vmn1r94	4	0.91589	0.89257	0.983384	17852	0	1.35	0.029664	0.058603	0.652005	1699	3	1.35
Chst15	4	0.91591	0.89257	0.983384	17853	0	0.17746	0.25375	0.34566	0.896389	7561	1	0.17746
Adamts6	4	0.91593	0.89257	0.983384	17854	0	0.4097	0.38987	0.49985	0.953876	10282	2	0.4097
Doc2a	4	0.91599	0.89257	0.983384	17855	0	1.205	0.05914	0.10172	0.683893	2803	3	1.205
Slc47a1	4	0.91602	0.89257	0.983384	17856	0	0.29809	0.49339	0.5961	0.975452	11824	1	0.29809
Gm13078	4	0.91603	0.89257	0.983384	17857	0	0.32566	0.51839	0.60351	0.975452	12062	1	0.32566
Rab1b	4	0.91607	0.89257	0.983384	17858	0	1.4409	0.023625	0.047538	0.625494	1458	3	1.4409
Mgat4b	4	0.91619	0.89257	0.983384	17859	0	0.6998	0.22624	0.32126	0.89547	7020	2	0.6998
Aco1	4	0.91626	0.89257	0.983384	17860	0	0.45316	0.47313	0.58457	0.975452	11651	1	0.45316
Vax1	4	0.91629	0.89257	0.983384	17861	0	1.155	0.031569	0.060948	0.652005	1766	2	1.155
Abhd17b	4	0.91633	0.89257	0.983384	17862	0	0.47105	0.77219	0.76204	0.991072	15116	1	0.47105
5830473C10Rik	4	0.91645	0.89333	0.983789	17863	0	0.72967	0.13325	0.23693	0.867082	5283	2	0.72967
Slc25a34	4	0.91647	0.89333	0.983789	17864	0	0.16712	0.33205	0.42733	0.923614	9083	1	0.16712
Atoh7	4	0.9165	0.89333	0.983789	17865	0	1.5268	0.023348	0.047351	0.625494	1447	3	1.5268
Gmps	4	0.91652	0.89333	0.983789	17866	0	1.2747	0.02893	0.057329	0.652005	1671	2	1.2747
Ntf5	4	0.91653	0.89333	0.983789	17867	0	1.0246	0.049943	0.086318	0.678057	2460	3	1.0246
H2afv	4	0.91659	0.89333	0.983789	17868	0	0.67383	0.12418	0.22052	0.855688	5036	3	0.67383
Hist2h2aa1	4	0.91668	0.89334	0.983789	17869	0	1.4866	0.014468	0.02771	0.513374	1051	2	1.4866
Ddx10	4	0.91681	0.89334	0.983789	17870	0	1.7516	0.024895	0.049465	0.625494	1507	3	1.7516
Rprml	4	0.917	0.89408	0.984112	17871	0	0.68376	0.12682	0.22627	0.866508	5114	3	0.68376
Olfr432	4	0.9171	0.89408	0.984112	17872	0	1.0644	0.092335	0.15376	0.750874	3980	3	1.0644
Cmtm8	4	0.91711	0.89408	0.984112	17873	0	1.0134	0.070864	0.12156	0.72809	3197	3	1.0134
Ggt1	4	0.91714	0.89408	0.984112	17874	0	1.0144	0.043	0.07578	0.670202	2199	3	1.0144
Got1	4	0.91715	0.89408	0.984112	17875	0	0.96612	0.071637	0.12156	0.72809	3226	2	0.96612
Slco6c1	4	0.91719	0.89408	0.984112	17876	0	0.49849	0.34129	0.43954	0.931562	9256	2	0.49849
Anpep	4	0.91722	0.89408	0.984112	17877	0	0.35867	0.58131	0.63925	0.978668	12690	1	0.35867
Dok5	4	0.91722	0.89408	0.984112	17878	0	0.82428	0.12329	0.2198	0.855688	5006	3	0.82428
Ncor2	4	0.91739	0.8948	0.984173	17879	0	0.80195	0.15236	0.25454	0.879525	5645	2	0.80195
Zbtb18	4	0.91742	0.8948	0.984173	17880	0	1.5558	0.0065408	0.010106	0.352547	559	3	1.5558
Rab15	4	0.91743	0.8948	0.984173	17881	0	0.62526	0.26534	0.36013	0.908252	7781	2	0.62526
Wnt5b	4	0.91746	0.89556	0.984173	17882	0	0.63246	0.08583	0.1424	0.743031	3740	2	0.63246
Ppp1r14d	4	0.91753	0.89556	0.984173	17883	0	1.0301	0.071141	0.12156	0.72809	3206	3	1.0301
Tacc2	4	0.91763	0.89556	0.984173	17884	0	0.35247	0.20969	0.31263	0.89547	6709	1	0.35247
Tnfaip8l1	4	0.91766	0.89556	0.984173	17885	0	0.6587	0.28714	0.3875	0.912287	8191	2	0.6587
Col9a3	4	0.91767	0.89556	0.984173	17886	0	0.32929	0.43573	0.56105	0.975452	11217	2	0.32929
Tmem205	4	0.91769	0.89556	0.984173	17887	0	0.43343	0.42468	0.54375	0.972485	10980	2	0.43343
Vmn2r100	4	0.91772	0.89556	0.984173	17888	0	0.68735	0.32491	0.42143	0.922562	8956	2	0.68735
Vmn2r69	4	0.91781	0.89556	0.984173	17889	0	0.31974	0.69272	0.69895	0.981719	13980	1	0.31974
Gfm1	4	0.91796	0.8963	0.984173	17890	0	0.22445	0.5971	0.65069	0.978668	12849	1	0.22445
Abcd3	4	0.91802	0.8963	0.984173	17891	0	0.58685	0.41528	0.53784	0.972485	10787	2	0.58685
4930428D18Rik	4	0.91806	0.8963	0.984173	17892	0	1.2084	0.020977	0.041039	0.593563	1346	2	1.2084
Gstt2	4	0.91811	0.8963	0.984173	17893	0	0.75252	0.18869	0.29597	0.89547	6311	2	0.75252
Olfr809	4	0.91818	0.8963	0.984173	17894	0	1.1107	0.04125	0.071147	0.657189	2129	2	1.1107
Flad1	4	0.91818	0.8963	0.984173	17895	0	0.10148	0.32386	0.41899	0.920656	8938	1	0.10148
Mrc2	4	0.91822	0.8963	0.984173	17896	0	0.18279	0.44692	0.57719	0.975452	11439	1	0.18279
Olfr476	4	0.91823	0.8963	0.984173	17897	0	1.0861	0.089968	0.15094	0.750874	3903	2	1.0861
Fam166b	4	0.91826	0.8963	0.984173	17898	0	1.1105	0.099691	0.16828	0.777765	4231	3	1.1105
Klra9	4	0.91827	0.8963	0.984173	17899	0	0.95677	0.14755	0.25061	0.876541	5554	2	0.95677
Rd3l	4	0.91828	0.8963	0.984173	17900	0	0.57767	0.29043	0.3893	0.912287	8263	2	0.57767
Slc30a7	4	0.91836	0.89704	0.984173	17901	0	0.67574	0.36076	0.46331	0.932251	9653	2	0.67574
Gbp2b	4	0.91841	0.89704	0.984173	17902	0	0.73826	0.18607	0.29263	0.89547	6275	2	0.73826
Olfr1312	4	0.91845	0.89704	0.984173	17903	0	0.87995	0.12391	0.22052	0.855688	5029	2	0.87995
Pi4kb	4	0.91854	0.89777	0.984173	17904	0	1.2323	0.046463	0.080028	0.670202	2327	2	1.2323
Aco2	4	0.91865	0.89777	0.984173	17905	0	0.78566	0.22406	0.32048	0.89547	6983	2	0.78566
Gucy2e	4	0.91878	0.89777	0.984173	17906	0	0.74218	0.086348	0.1429	0.743031	3758	2	0.74218
Sar1a	4	0.91884	0.8985	0.984173	17907	0	1.1621	0.048726	0.085144	0.678057	2408	3	1.1621
Tmprss2	4	0.91887	0.8985	0.984173	17908	0	0.42188	0.41127	0.52743	0.968467	10696	2	0.42188
Ccdc73	4	0.91894	0.8985	0.984173	17909	0	1.3151	0.04001	0.069678	0.652005	2088	3	1.3151
Gadd45a	4	0.91894	0.8985	0.984173	17910	0	0.23204	0.8938	0.91249	1	17431	0	0.23204
Tusc5	4	0.91898	0.8985	0.984173	17911	0	0.38224	0.10642	0.18118	0.796935	4458	1	0.38224
1700057G04Rik	4	0.91907	0.8985	0.984173	17912	0	0.84766	0.10849	0.18552	0.796935	4526	2	0.84766
Olr1	4	0.91913	0.8985	0.984173	17913	0	1.2516	0.019974	0.040185	0.593563	1305	3	1.2516
Rasl11a	4	0.91917	0.8985	0.984173	17914	0	1.2144	0.050133	0.086318	0.678057	2471	2	1.2144
Nfxl1	4	0.91918	0.8985	0.984173	17915	0	0.29661	0.72099	0.71891	0.983761	14380	1	0.29661
Tmem254b	4	0.91928	0.8985	0.984173	17916	0	0.39408	0.60484	0.6559	0.978668	12932	1	0.39408
Fgl1	4	0.91942	0.89995	0.984173	17917	0	0.51602	0.71549	0.71582	0.982919	14306	1	0.51602
Erlec1	4	0.91944	0.89995	0.984173	17918	0	0.98909	0.044013	0.076811	0.670202	2235	3	0.98909
Rexo1	4	0.91945	0.89995	0.984173	17919	0	0.35616	0.86117	0.87175	1	16755	0	0.35616
Pla2g4b	4	0.91951	0.89995	0.984173	17920	0	0.48376	0.26768	0.36187	0.908252	7825	1	0.48376
Grid2ip	4	0.91955	0.89995	0.984173	17921	0	0.76079	0.093853	0.15435	0.752452	4029	3	0.76079
Psap	4	0.91958	0.89995	0.984173	17922	0	0.95549	0.11326	0.19862	0.829348	4694	3	0.95549
Tlk1	4	0.91964	0.89995	0.984173	17923	0	0.4378	0.37143	0.46923	0.932251	9892	2	0.4378
Ucn3	4	0.91987	0.90067	0.984173	17924	0	0.26468	0.54858	0.61404	0.975452	12362	1	0.26468
Emg1	4	0.91987	0.90067	0.984173	17925	0	2.857	0.00045845	0.00054877	0.123401	84	3	2.857
Olfr56	4	0.9199	0.90067	0.984173	17926	0	0.7462	0.27705	0.37381	0.912287	7998	2	0.7462
Gckr	4	0.92002	0.90067	0.984173	17927	0	0.33078	0.088699	0.1473	0.744075	3852	1	0.33078
Defa2	1	0.92004	0.93982	0.998011	17928	0	2.3256	0.079961	0.060181	0.652005	3532	1	2.3256
Papd5	4	0.92005	0.90067	0.984173	17929	0	0.65739	0.20987	0.31263	0.89547	6714	2	0.65739
Ppp1r1a	4	0.92018	0.90067	0.984173	17930	0	0.24474	0.29015	0.3893	0.912287	8256	1	0.24474
Etfdh	4	0.92033	0.9014	0.984173	17931	0	1.5425	0.023529	0.047538	0.625494	1454	3	1.5425
Hist1h4i	4	0.92045	0.9014	0.984173	17932	0	0.26345	0.2165	0.31424	0.89547	6828	1	0.26345
Adap1	4	0.92051	0.9014	0.984173	17933	0	0.56588	0.71743	0.71789	0.982919	14331	1	0.56588
Cnksr3	4	0.92055	0.9014	0.984173	17934	0	0.43438	0.20529	0.30956	0.89547	6623	2	0.43438
Ddx20	4	0.92058	0.9014	0.984173	17935	0	0.93827	0.23365	0.32801	0.896389	7172	2	0.93827
Rhox4c	4	0.92061	0.9014	0.984173	17936	0	1.2945	0.059505	0.10172	0.683893	2813	3	1.2945
Dgkd	4	0.92064	0.9014	0.984173	17937	0	1.2501	0.028437	0.053326	0.632431	1649	3	1.2501
Tsn	4	0.92068	0.9014	0.984173	17938	0	0.37914	0.40446	0.52047	0.962881	10576	2	0.37914
3110021N24Rik	4	0.92074	0.9014	0.984173	17939	0	0.39303	0.62897	0.66531	0.978668	13208	1	0.39303
Setmar	4	0.92076	0.9014	0.984173	17940	0	0.49491	0.42354	0.54375	0.972485	10957	2	0.49491
Arc	4	0.92085	0.9014	0.984173	17941	0	0.51243	0.41478	0.53555	0.972485	10776	2	0.51243
Csdc2	4	0.92086	0.9014	0.984173	17942	0	0.12893	0.89752	0.91439	1	17492	0	0.12893
Olfr1228	4	0.92092	0.9014	0.984173	17943	0	0.46792	0.80057	0.79884	1	15588	1	0.46792
Slc30a1	4	0.921	0.9014	0.984173	17944	0	0.94301	0.086538	0.1429	0.743031	3765	3	0.94301
Adsl	4	0.92101	0.9014	0.984173	17945	0	1.2131	0.090303	0.15152	0.750874	3914	3	1.2131
Gtpbp6	4	0.92103	0.9014	0.984173	17946	0	0.36316	0.77147	0.76204	0.991072	15102	1	0.36316
Prr15	4	0.92107	0.9014	0.984173	17947	0	0.2215	0.20926	0.31263	0.89547	6696	1	0.2215
Spint1	4	0.92116	0.9014	0.984173	17948	0	0.94689	0.14566	0.24944	0.876541	5515	2	0.94689
Eid2b	4	0.9212	0.9014	0.984173	17949	0	0.51637	0.36241	0.46331	0.932251	9699	2	0.51637
AA792892	4	0.92136	0.90141	0.984173	17950	0	0.49408	0.41492	0.53555	0.972485	10780	2	0.49408
Ammecr1	4	0.92141	0.90141	0.984173	17951	0	0.95988	0.099669	0.16828	0.777765	4229	3	0.95988
Pnldc1	4	0.92142	0.90141	0.984173	17952	0	0.7062	0.087383	0.144	0.743214	3799	2	0.7062
Tert	4	0.92145	0.90141	0.984173	17953	0	0.3601	0.59989	0.65282	0.978668	12880	1	0.3601
Mup8	4	0.92146	0.90141	0.984173	17954	0	1.4922	0.040188	0.070134	0.652005	2095	3	1.4922
Hbb-bh1	4	0.92157	0.90141	0.984173	17955	0	1.1577	0.029468	0.058603	0.652005	1690	3	1.1577
Atpaf2	4	0.92158	0.90141	0.984173	17956	0	0.95544	0.064616	0.1038	0.683893	2979	3	0.95544
Trim63	4	0.92162	0.90141	0.984173	17957	0	0.69256	0.19307	0.29821	0.89547	6388	2	0.69256
Cx3cr1	4	0.92163	0.90141	0.984173	17958	0	0.7794	0.16963	0.27421	0.89547	5963	2	0.7794
Arrb1	4	0.92166	0.90141	0.984173	17959	0	1.3278	0.040467	0.070134	0.652005	2105	3	1.3278
Pgrmc1	4	0.9217	0.90141	0.984173	17960	0	0.73094	0.24446	0.34067	0.896389	7378	2	0.73094
Isoc2a	4	0.92178	0.90141	0.984173	17961	0	0.92975	0.063752	0.10379	0.683893	2945	3	0.92975
Atxn7	4	0.92181	0.90141	0.984173	17962	0	0.68444	0.29497	0.3893	0.912287	8362	2	0.68444
Snx30	4	0.92182	0.90141	0.984173	17963	0	0.61227	0.15805	0.25827	0.882346	5739	2	0.61227
Ap5b1	4	0.92184	0.90141	0.984173	17964	0	0.36721	0.22578	0.32126	0.89547	7013	1	0.36721
Ugt1a1	4	0.92186	0.90141	0.984173	17965	0	0.26736	0.47525	0.58667	0.975452	11669	1	0.26736
Prodh2	4	0.92187	0.90141	0.984173	17966	0	0.2111	0.83994	0.84382	1	16328	0	0.2111
Gpr180	4	0.92188	0.90141	0.984173	17967	0	0.68016	0.24168	0.33826	0.896389	7316	2	0.68016
Vmn1r125	3	0.92189	0.90585	0.984173	17968	0	1.8225	0.020655	0.03314	0.532708	1334	2	1.8225
Arrb2	4	0.92192	0.90141	0.984173	17969	0	0.26288	0.6152	0.65791	0.978668	13052	1	0.26288
AW209491	4	0.92202	0.90141	0.984173	17970	0	0.25801	0.047565	0.08148	0.670202	2372	1	0.25801
Atp5e	4	0.92208	0.90141	0.984173	17971	0	2.8668	0.00033479	0.00037516	0.113557	64	3	2.8668
Mrpl18	4	0.92211	0.90141	0.984173	17972	0	0.40591	0.41332	0.53327	0.972485	10743	1	0.40591
Fos	4	0.92218	0.90141	0.984173	17973	0	1.1784	0.05786	0.099644	0.683893	2760	3	1.1784
Errfi1	4	0.92227	0.90141	0.984173	17974	0	0.3443	0.86427	0.87515	1	16821	0	0.3443
Far1	3	0.9223	0.90647	0.984256	17975	0	1.1226	0.12575	0.18203	0.796935	5083	2	1.1226
Ndufb3	4	0.92234	0.90141	0.984173	17976	0	1.3787	0.020164	0.040341	0.593563	1313	3	1.3787
1810065E05Rik	4	0.92247	0.90215	0.984173	17977	0	0.30801	0.20465	0.3088	0.89547	6612	1	0.30801
Luzp1	4	0.92248	0.90215	0.984173	17978	0	0.08503	0.43536	0.56105	0.975452	11208	1	0.08503
Rgn	4	0.92265	0.90215	0.984173	17979	0	1.4457	0.033092	0.06188	0.652005	1823	3	1.4457
Tnfsf9	4	0.92289	0.90215	0.984173	17980	0	0.61344	0.40684	0.52159	0.962881	10615	2	0.61344
Prrg1	4	0.92295	0.90215	0.984173	17981	0	0.23198	0.59488	0.64857	0.978668	12823	1	0.23198
Ppp1r14b	4	0.92296	0.90215	0.984173	17982	0	0.47868	0.42396	0.54375	0.972485	10964	1	0.47868
Esrp2	4	0.923	0.90215	0.984173	17983	0	1.1618	0.0686	0.11146	0.698826	3112	3	1.1618
Zfp934	4	0.92302	0.90215	0.984173	17984	0	1.1721	0.13077	0.23614	0.867082	5232	3	1.1721
Rnase9	4	0.92305	0.90215	0.984173	17985	0	0.94122	0.111	0.1892	0.800869	4617	2	0.94122
Psph	4	0.92306	0.90215	0.984173	17986	0	0.54146	0.31714	0.41491	0.920222	8807	2	0.54146
Rho	4	0.92317	0.90215	0.984173	17987	0	0.45616	0.3712	0.46923	0.932251	9887	2	0.45616
Mybph	4	0.92322	0.90215	0.984173	17988	0	0.29835	0.46612	0.58244	0.975452	11591	1	0.29835
Loxl1	4	0.92323	0.90215	0.984173	17989	0	0.49481	0.11858	0.21249	0.855117	4869	2	0.49481
Ccl21b	4	0.92324	0.90215	0.984173	17990	0	0.60759	0.39258	0.50565	0.960859	10337	2	0.60759
Tmem203	4	0.92326	0.90215	0.984173	17991	0	1.3073	0.025001	0.049465	0.625494	1513	2	1.3073
Mdfi	4	0.92334	0.90215	0.984173	17992	0	0.60427	0.23893	0.33393	0.896389	7275	2	0.60427
Znhit2	4	0.92336	0.90215	0.984173	17993	0	2.2169	0.0020075	0.0027293	0.222696	238	3	2.2169
Ccdc38	4	0.9234	0.90215	0.984173	17994	0	0.45049	0.38812	0.49985	0.953876	10249	2	0.45049
Gp9	4	0.92341	0.90215	0.984173	17995	0	0.32702	0.79685	0.79566	1	15512	1	0.32702
Trp53bp1	4	0.92344	0.90215	0.984173	17996	0	1.1586	0.03998	0.069678	0.652005	2087	3	1.1586
Coro6	4	0.92351	0.90215	0.984173	17997	0	1.1389	0.037356	0.067982	0.652005	1995	3	1.1389
Zmat5	4	0.92356	0.90215	0.984173	17998	0	1.2389	0.097545	0.1636	0.772283	4165	3	1.2389
Syngr3	4	0.92365	0.90215	0.984173	17999	0	1.8363	0.0038298	0.005036	0.260063	378	3	1.8363
Rtn4ip1	4	0.92366	0.90215	0.984173	18000	0	0.56091	0.30683	0.40346	0.916034	8588	2	0.56091
Vmn1r60	4	0.92379	0.90215	0.984173	18001	0	1.0622	0.04445	0.078004	0.670202	2255	3	1.0622
Olfr281	4	0.92381	0.90215	0.984173	18002	0	0.32951	0.065217	0.10513	0.686509	3008	2	0.32951
Fbln1	4	0.92382	0.90215	0.984173	18003	0	0.59564	0.032222	0.060949	0.652005	1791	2	0.59564
Olfr199	4	0.92383	0.90215	0.984173	18004	0	0.69751	0.1189	0.21308	0.855393	4877	3	0.69751
Slc25a2	4	0.92386	0.90215	0.984173	18005	0	0.61255	0.23747	0.33229	0.896389	7247	2	0.61255
Tmem194	4	0.92389	0.90215	0.984173	18006	0	0.31037	0.11155	0.18977	0.802969	4640	1	0.31037
Fcrl1	4	0.9239	0.90215	0.984173	18007	0	0.8435	0.1075	0.18419	0.796935	4491	2	0.8435
Zfp36l2	4	0.92408	0.90215	0.984173	18008	0	1.5438	0.034268	0.065713	0.652005	1874	3	1.5438
Pygo1	4	0.9241	0.90215	0.984173	18009	0	0.69348	0.11218	0.19529	0.819267	4661	3	0.69348
Krt16	4	0.92415	0.90215	0.984173	18010	0	0.64477	0.2012	0.30425	0.89547	6547	2	0.64477
Arl6	4	0.92416	0.90215	0.984173	18011	0	1.0766	0.089231	0.1473	0.744075	3877	3	1.0766
Olfr45	4	0.92426	0.90215	0.984173	18012	0	0.10578	0.60048	0.65282	0.978668	12884	1	0.10578
Gm17252	4	0.92431	0.90215	0.984173	18013	0	0.87376	0.064976	0.10466	0.683893	2994	3	0.87376
Mme	4	0.92431	0.90215	0.984173	18014	0	0.50721	0.33299	0.42829	0.924741	9101	2	0.50721
Smndc1	4	0.92435	0.90215	0.984173	18015	0	1.134	0.17762	0.28087	0.89547	6116	2	1.134
Syna	4	0.92436	0.90215	0.984173	18016	0	0.79735	0.3211	0.41799	0.920222	8883	2	0.79735
Wdfy4	4	0.92445	0.90215	0.984173	18017	0	0.97309	0.074854	0.12718	0.737283	3359	3	0.97309
Zmynd11	4	0.92452	0.90215	0.984173	18018	0	1.0256	0.052366	0.08897	0.678057	2557	2	1.0256
Uba52	4	0.92452	0.90215	0.984173	18019	0	0.9724	0.12469	0.22124	0.855688	5052	3	0.9724
Snrpd1	4	0.92452	0.90215	0.984173	18020	0	2.0914	0.0023875	0.0032279	0.228488	273	2	2.0914
Ly6c1	4	0.92466	0.90286	0.984173	18021	0	1.5708	0.016253	0.030877	0.517038	1160	3	1.5708
Krt6a	4	0.92477	0.90286	0.984173	18022	0	0.71576	0.11719	0.2113	0.855117	4825	2	0.71576
Olfr204	4	0.92484	0.90286	0.984173	18023	0	0.53449	0.75587	0.74938	0.99087	14863	1	0.53449
Kcnc2	4	0.92487	0.90286	0.984173	18024	0	0.27964	0.53133	0.60981	0.975452	12185	1	0.27964
Arhgef6	4	0.9249	0.90286	0.984173	18025	0	0.81114	0.24091	0.33746	0.896389	7307	2	0.81114
Mmd2	4	0.925	0.90286	0.984173	18026	0	0.4012	0.11776	0.21249	0.855117	4840	1	0.4012
Mansc4	4	0.92505	0.90286	0.984173	18027	0	0.50288	0.37773	0.47877	0.936995	10026	2	0.50288
Plekha5	4	0.92508	0.90286	0.984173	18028	0	1.1913	0.06678	0.1105	0.698826	3056	3	1.1913
Myl6b	4	0.92522	0.90286	0.984173	18029	0	0.48533	0.07219	0.12156	0.72809	3247	2	0.48533
Enoph1	4	0.92528	0.90286	0.984173	18030	0	0.44418	0.40484	0.52047	0.962881	10583	2	0.44418
Ifitm3	4	0.92534	0.90286	0.984173	18031	0	1.3458	0.029073	0.057696	0.652005	1679	2	1.3458
Fam76a	4	0.92535	0.90286	0.984173	18032	0	0.43001	0.23994	0.3357	0.896389	7293	1	0.43001
Acot11	4	0.9254	0.90286	0.984173	18033	0	1.356	0.018249	0.039068	0.593563	1228	3	1.356
Nrn1l	4	0.92541	0.90286	0.984173	18034	0	0.55401	0.42248	0.54375	0.972485	10939	2	0.55401
Calr3	4	0.92544	0.90286	0.984173	18035	0	1.3291	0.0064578	0.010026	0.352237	554	2	1.3291
Svip	4	0.92546	0.90286	0.984173	18036	0	0.1601	0.87355	0.88584	1	17017	0	0.1601
Tac2	4	0.92549	0.90356	0.984173	18037	0	0.53567	0.22374	0.32048	0.89547	6977	2	0.53567
9430015G10Rik	4	0.92551	0.90356	0.984173	18038	0	0.7105	0.10772	0.18419	0.796935	4502	3	0.7105
Cytl1	4	0.92552	0.90356	0.984173	18039	0	0.21975	0.56597	0.62668	0.978668	12532	1	0.21975
Uhrf1	4	0.92554	0.90356	0.984173	18040	0	0.57724	0.72981	0.72628	0.985464	14485	1	0.57724
Cdk18	4	0.92557	0.90356	0.984173	18041	0	0.41715	0.78965	0.78512	1	15394	1	0.41715
Smco1	4	0.9256	0.90356	0.984173	18042	0	0.22784	0.57314	0.63085	0.978668	12599	1	0.22784
E2f8	4	0.92569	0.90356	0.984173	18043	0	0.74662	0.20214	0.30617	0.89547	6562	2	0.74662
Tmigd1	4	0.9257	0.90356	0.984173	18044	0	1.0661	0.135	0.2375	0.867082	5314	2	1.0661
1700102P08Rik	4	0.92574	0.90356	0.984173	18045	0	0.19053	0.80435	0.80301	1	15656	1	0.19053
Tmed9	4	0.92577	0.90356	0.984173	18046	0	0.67764	0.12731	0.22703	0.866508	5127	3	0.67764
Abcb1a	4	0.92581	0.90356	0.984173	18047	0	0.5693	0.24693	0.34233	0.896389	7434	2	0.5693
Ncapg	4	0.92594	0.90424	0.984173	18048	0	0.9788	0.12422	0.22052	0.855688	5037	2	0.9788
Gm4302	4	0.92602	0.90424	0.984173	18049	0	0.68801	0.24975	0.34233	0.896389	7486	2	0.68801
Arg2	4	0.92614	0.90424	0.984173	18050	0	0.23218	0.18383	0.29113	0.89547	6231	1	0.23218
Paxbp1	4	0.92614	0.90424	0.984173	18051	0	1.0125	0.068123	0.11146	0.698826	3092	3	1.0125
Rpl30	4	0.92617	0.90424	0.984173	18052	0	2.7362	0.0024032	0.0032285	0.228488	277	3	2.7362
Pcnxl2	4	0.92619	0.90424	0.984173	18053	0	0.61949	0.41973	0.54375	0.972485	10885	2	0.61949
Glra1	4	0.92624	0.90424	0.984173	18054	0	1.4169	0.027719	0.05221	0.630978	1619	3	1.4169
Foxj2	4	0.92631	0.90496	0.984173	18055	0	0.42466	0.20618	0.3103	0.89547	6643	1	0.42466
Dnaaf5	4	0.92633	0.90496	0.984173	18056	0	1.4734	0.027228	0.051606	0.629877	1596	3	1.4734
Zfat	4	0.92639	0.90496	0.984173	18057	0	1.3595	0.013199	0.025566	0.510167	975	3	1.3595
Sybu	4	0.92647	0.90496	0.984173	18058	0	1.1073	0.046196	0.080028	0.670202	2318	3	1.1073
H2-Ke6	4	0.92652	0.90496	0.984173	18059	0	1.0912	0.061448	0.103	0.683893	2871	3	1.0912
Cuta	4	0.92654	0.90496	0.984173	18060	0	1.1029	0.05849	0.10041	0.683893	2781	3	1.1029
Bok	4	0.92658	0.90496	0.984173	18061	0	0.66695	0.3619	0.46331	0.932251	9686	2	0.66695
Vmn2r72	4	0.9266	0.90496	0.984173	18062	0	0.4426	0.51095	0.60245	0.975452	11986	1	0.4426
Psors1c2	4	0.9267	0.90496	0.984173	18063	0	0.80217	0.2245	0.32126	0.89547	6992	2	0.80217
Cntnap1	4	0.92674	0.90496	0.984173	18064	0	0.82491	0.25674	0.34823	0.896446	7614	2	0.82491
Stx11	4	0.92679	0.90496	0.984173	18065	0	0.79471	0.12963	0.23468	0.867082	5195	2	0.79471
Rtkn	4	0.92681	0.90496	0.984173	18066	0	0.49553	0.38647	0.49749	0.953876	10213	2	0.49553
Nwd1	4	0.92683	0.90496	0.984173	18067	0	0.99565	0.10231	0.17313	0.787059	4309	3	0.99565
Pak7	4	0.92685	0.90496	0.984173	18068	0	0.59852	0.1217	0.21722	0.855688	4972	3	0.59852
Fhl5	4	0.92686	0.90496	0.984173	18069	0	0.57243	0.34628	0.44387	0.932251	9345	2	0.57243
Rell2	4	0.92691	0.90496	0.984173	18070	0	0.80257	0.10622	0.18118	0.796935	4449	3	0.80257
Magohb	4	0.92691	0.90496	0.984173	18071	0	0.4901	0.44455	0.5737	0.975452	11393	2	0.4901
Rbl2	4	0.92693	0.90496	0.984173	18072	0	0.48804	0.39712	0.51243	0.962881	10420	2	0.48804
Wdr64	4	0.92697	0.90496	0.984173	18073	0	0.73988	0.1248	0.22124	0.855688	5057	3	0.73988
Oas2	4	0.92702	0.90496	0.984173	18074	0	0.77783	0.031731	0.060948	0.652005	1770	2	0.77783
Amdhd1	4	0.92709	0.90496	0.984173	18075	0	0.20461	0.54739	0.61404	0.975452	12352	1	0.20461
Alg11	4	0.92712	0.90496	0.984173	18076	0	0.56391	0.41946	0.54375	0.972485	10878	2	0.56391
Gsap	4	0.92716	0.90496	0.984173	18077	0	1.1375	0.0634	0.10379	0.683893	2932	2	1.1375
Cdk13	4	0.92717	0.90496	0.984173	18078	0	0.7634	0.20985	0.31263	0.89547	6712	2	0.7634
Adgrv1	4	0.92717	0.90496	0.984173	18079	0	0.77156	0.13064	0.23542	0.867082	5226	3	0.77156
Mrpl41	4	0.92723	0.90496	0.984173	18080	0	0.45865	0.79451	0.79254	1	15460	1	0.45865
Sepn1	4	0.92725	0.90496	0.984173	18081	0	0.84054	0.20695	0.3103	0.89547	6654	2	0.84054
Amy2a5	4	0.92727	0.90496	0.984173	18082	0	1.187	0.028037	0.05283	0.632257	1629	3	1.187
Adcyap1	4	0.92736	0.90496	0.984173	18083	0	1.3889	0.019309	0.039494	0.593563	1280	3	1.3889
Tmem200b	4	0.92736	0.90496	0.984173	18084	0	0.22929	0.80877	0.81566	1	15729	1	0.22929
Nae1	4	0.92742	0.90496	0.984173	18085	0	1.4379	0.052256	0.088969	0.678057	2553	3	1.4379
Scd2	4	0.92751	0.90496	0.984173	18086	0	2.5159	0.0008639	0.00095135	0.147384	127	3	2.5159
Aldh3b1	4	0.92751	0.90496	0.984173	18087	0	0.46206	0.46087	0.58139	0.975452	11544	1	0.46206
Foxp1	4	0.92752	0.90496	0.984173	18088	0	1.3991	0.025923	0.050071	0.625494	1551	3	1.3991
Psen1	4	0.92753	0.90496	0.984173	18089	0	0.4611	0.17962	0.28559	0.89547	6154	2	0.4611
Zcchc7	4	0.92756	0.90496	0.984173	18090	0	0.87791	0.069849	0.11864	0.72809	3158	3	0.87791
Calm4	4	0.92759	0.90566	0.984173	18091	0	1.2388	0.040456	0.070134	0.652005	2103	2	1.2388
Rnf186	4	0.92762	0.90566	0.984173	18092	0	0.77851	0.089657	0.14975	0.750874	3891	3	0.77851
Farsa	4	0.92772	0.90566	0.984173	18093	0	1.3382	0.093835	0.15435	0.752452	4028	3	1.3382
Bpifb6	4	0.92774	0.90566	0.984173	18094	0	0.99091	0.063097	0.103	0.683893	2925	3	0.99091
Nudc	4	0.92776	0.90566	0.984173	18095	0	0.88631	0.041967	0.074886	0.670202	2159	3	0.88631
Hist3h2a	4	0.92779	0.90566	0.984173	18096	0	0.964	0.11449	0.20289	0.83758	4739	2	0.964
Vwf	4	0.9278	0.90566	0.984173	18097	0	0.92298	0.11693	0.20999	0.854346	4817	3	0.92298
Tktl1	4	0.92781	0.90566	0.984173	18098	0	0.32308	0.69748	0.70209	0.98199	14050	1	0.32308
Marc1	4	0.92782	0.90566	0.984173	18099	0	1.1165	0.063016	0.103	0.683893	2921	3	1.1165
Rbfox3	4	0.92784	0.90566	0.984173	18100	0	0.79535	0.26792	0.36187	0.908252	7831	2	0.79535
Lurap1l	4	0.92787	0.90566	0.984173	18101	0	0.46066	0.78204	0.77466	0.998059	15268	1	0.46066
Vps29	4	0.9279	0.90634	0.984173	18102	0	1.2688	0.035757	0.067467	0.652005	1933	2	1.2688
Chchd5	4	0.92792	0.90634	0.984173	18103	0	0.85837	0.084198	0.13976	0.743031	3692	3	0.85837
Dph1	4	0.92795	0.90634	0.984173	18104	0	1.9853	0.0093406	0.015866	0.414099	737	3	1.9853
Kbtbd4	4	0.928	0.90634	0.984173	18105	0	0.75982	0.11404	0.19989	0.829539	4721	3	0.75982
Il6st	4	0.92814	0.90634	0.984173	18106	0	0.53756	0.31733	0.41491	0.920222	8812	2	0.53756
Ugp2	4	0.9282	0.90634	0.984173	18107	0	0.3731	0.47104	0.58352	0.975452	11638	1	0.3731
Olfr1249	4	0.92821	0.90634	0.984173	18108	0	0.30559	0.89611	0.91439	1	17470	0	0.30559
Gria3	4	0.92822	0.90634	0.984173	18109	0	0.90316	0.10879	0.18552	0.796935	4537	3	0.90316
Nptx2	4	0.92824	0.90634	0.984173	18110	0	0.97606	0.049846	0.086318	0.678057	2453	3	0.97606
Wdr26	4	0.92827	0.90634	0.984173	18111	0	1.369	0.076791	0.13025	0.737283	3419	3	1.369
Hist1h1d	4	0.92832	0.90634	0.984173	18112	0	0.64831	0.78589	0.781	1	15328	1	0.64831
Myh6	4	0.92833	0.90634	0.984173	18113	0	0.39395	0.85588	0.86472	1	16651	0	0.39395
Ypel5	4	0.92844	0.90634	0.984173	18114	0	0.30244	0.60393	0.6559	0.978668	12921	1	0.30244
Stam	4	0.92847	0.90634	0.984173	18115	0	1.3735	0.028402	0.053069	0.632431	1644	3	1.3735
Gnai2	4	0.92849	0.90634	0.984173	18116	0	0.41312	0.44102	0.57024	0.975452	11331	2	0.41312
Polr3b	4	0.92851	0.90634	0.984173	18117	0	1.3646	0.030927	0.060556	0.652005	1742	2	1.3646
3110079O15Rik	4	0.92854	0.90634	0.984173	18118	0	0.44663	0.53699	0.60981	0.975452	12252	1	0.44663
L3mbtl4	4	0.92856	0.90634	0.984173	18119	0	0.26581	0.8513	0.85827	1	16562	0	0.26581
Gm6432	4	0.92878	0.90634	0.984173	18120	0	0.27225	0.79603	0.79357	1	15494	1	0.27225
Rassf7	4	0.92886	0.90634	0.984173	18121	0	0.94007	0.068847	0.11146	0.698826	3124	2	0.94007
Prps2	4	0.92887	0.90634	0.984173	18122	0	0.81853	0.11086	0.1892	0.800869	4612	3	0.81853
L3mbtl3	4	0.92888	0.90634	0.984173	18123	0	0.15822	0.10132	0.17254	0.787059	4279	1	0.15822
Mup5	4	0.92891	0.90769	0.984933	18124	0	0.41758	0.053912	0.090648	0.680465	2613	1	0.41758
Efcab14	4	0.92896	0.90769	0.984933	18125	0	0.83697	0.12799	0.2276	0.866508	5153	3	0.83697
Rprm	4	0.92903	0.90769	0.984933	18126	0	0.893	0.13795	0.23869	0.867082	5371	2	0.893
Cd34	4	0.92903	0.90769	0.984933	18127	0	0.54748	0.22948	0.32381	0.896389	7080	2	0.54748
Rps19bp1	4	0.92904	0.90769	0.984933	18128	0	0.33837	0.80437	0.80301	1	15657	1	0.33837
Zfp385c	4	0.92909	0.90769	0.984933	18129	0	0.58214	0.366	0.46581	0.932251	9773	2	0.58214
Lce1j	4	0.92912	0.90769	0.984933	18130	0	1.0602	0.081538	0.1366	0.737283	3601	3	1.0602
Fuca1	4	0.92914	0.90769	0.984933	18131	0	1.2515	0.023546	0.047538	0.625494	1456	2	1.2515
Acad11	4	0.92916	0.90769	0.984933	18132	0	0.47979	0.43054	0.55186	0.974331	11110	2	0.47979
Wbp1	4	0.92924	0.90769	0.984933	18133	0	1.2358	0.018791	0.039069	0.593563	1257	2	1.2358
Zc3h3	4	0.92925	0.90769	0.984933	18134	0	1.0697	0.07973	0.13566	0.737283	3523	3	1.0697
Sys1	4	0.92929	0.90769	0.984933	18135	0	1.5266	0.049204	0.085974	0.678057	2429	3	1.5266
Mrpl32	2	0.92933	0.93854	0.997915	18136	0	2.3077	0.019763	0.022513	0.476616	1295	2	2.3077
Olfr549	4	0.92933	0.90834	0.985371	18137	0	0.67856	0.11403	0.19989	0.829539	4720	3	0.67856
Rnf20	4	0.92936	0.90834	0.985371	18138	0	0.21945	0.54538	0.61296	0.975452	12326	1	0.21945
B3glct	4	0.92939	0.90834	0.985371	18139	0	0.84707	0.082041	0.1366	0.737283	3620	2	0.84707
Rcan1	4	0.92949	0.90834	0.985371	18140	0	0.3348	0.32506	0.42143	0.922562	8961	1	0.3348
Fastkd1	4	0.9295	0.90834	0.985371	18141	0	0.91611	0.078792	0.13424	0.737283	3490	2	0.91611
Birc5	4	0.92957	0.90907	0.985936	18142	0	0.49343	0.37113	0.46923	0.932251	9885	1	0.49343
Zgpat	4	0.9297	0.90907	0.985936	18143	0	0.43303	0.37087	0.46923	0.932251	9879	2	0.43303
Gm9992	4	0.92971	0.90907	0.985936	18144	0	0.49404	0.42718	0.5495	0.974331	11034	2	0.49404
2810459M11Rik	4	0.92972	0.90907	0.985936	18145	0	0.57926	0.60604	0.6559	0.978668	12946	1	0.57926
Snx7	4	0.92976	0.90974	0.986453	18146	0	1.4257	0.031369	0.060556	0.652005	1759	3	1.4257
Ythdc1	4	0.92983	0.90974	0.986453	18147	0	1.7174	0.04327	0.076529	0.670202	2204	3	1.7174
Tpm1	4	0.92988	0.90974	0.986453	18148	0	0.84203	0.083473	0.13861	0.7409	3669	2	0.84203
Ndufa3	4	0.9299	0.90974	0.986453	18149	0	1.1315	0.099375	0.16771	0.777765	4221	3	1.1315
Mup2	1	0.92993	0.9498	0.998011	18150	0	2.206	0.070068	0.050201	0.626718	3165	1	2.206
Igdcc3	4	0.92994	0.91038	0.986599	18151	0	0.74319	0.10824	0.18485	0.796935	4514	3	0.74319
Tlr2	4	0.92999	0.91038	0.986599	18152	0	1.2453	0.0176	0.031994	0.521093	1205	2	1.2453
Bcas2	4	0.93006	0.91038	0.986599	18153	0	0.9359	0.26085	0.35079	0.896446	7697	2	0.9359
Prss51	4	0.93007	0.91038	0.986599	18154	0	0.65321	0.050476	0.086319	0.678057	2485	2	0.65321
Skint2	4	0.9301	0.91038	0.986599	18155	0	0.84988	0.089805	0.15033	0.750874	3898	3	0.84988
Six1	4	0.93011	0.91038	0.986599	18156	0	0.35568	0.53809	0.60981	0.975452	12261	1	0.35568
Rspo2	4	0.93015	0.91038	0.986599	18157	0	0.51683	0.56457	0.62563	0.978668	12516	1	0.51683
Prr32	4	0.93025	0.91038	0.986599	18158	0	1.2017	0.013689	0.026548	0.510344	1007	2	1.2017
Zc3h18	4	0.93038	0.91038	0.986599	18159	0	0.25615	0.46268	0.58244	0.975452	11562	1	0.25615
Hspa8	4	0.93044	0.91038	0.986599	18160	0	2.0673	0.0079187	0.012446	0.376169	639	3	2.0673
Atp5h	4	0.93053	0.91101	0.987061	18161	0	1.6281	0.011861	0.021423	0.469365	891	3	1.6281
D3Ertd751e	4	0.93054	0.91101	0.987061	18162	0	0.99099	0.062484	0.103	0.683893	2899	2	0.99099
Cyp2c44	4	0.93056	0.91101	0.987061	18163	0	0.94258	0.08807	0.14623	0.744075	3829	3	0.94258
Neurod6	4	0.93082	0.91101	0.987061	18164	0	0.44921	0.28079	0.3764	0.912287	8078	2	0.44921
Il17ra	4	0.93085	0.91164	0.987532	18165	0	0.48632	0.29802	0.39279	0.912526	8415	2	0.48632
2210408I21Rik	4	0.93091	0.91164	0.987532	18166	0	0.3003	0.31297	0.40664	0.916034	8726	1	0.3003
Hmga2	4	0.93097	0.91164	0.987532	18167	0	0.77168	0.28226	0.37907	0.912287	8101	2	0.77168
Dedd2	4	0.931	0.91164	0.987532	18168	0	1.2312	0.042812	0.075476	0.670202	2193	3	1.2312
Rhod	4	0.93111	0.91231	0.987818	18169	0	0.40923	0.21541	0.31344	0.89547	6812	1	0.40923
Acbd6	4	0.93123	0.91231	0.987818	18170	0	0.6745	0.055361	0.096574	0.683893	2667	2	0.6745
Lyz2	4	0.93123	0.91231	0.987818	18171	0	0.6087	0.35794	0.46131	0.932251	9584	2	0.6087
Cyb561d1	4	0.93126	0.91231	0.987818	18172	0	0.72831	0.22236	0.32048	0.89547	6951	2	0.72831
Hps4	4	0.93134	0.91231	0.987818	18173	0	0.57139	0.23022	0.32459	0.896389	7097	2	0.57139
Ntn3	4	0.93137	0.91231	0.987818	18174	0	0.39067	0.68453	0.69259	0.98168	13875	1	0.39067
Tmem170	4	0.93145	0.91231	0.987818	18175	0	1.0528	0.06609	0.10652	0.690299	3031	3	1.0528
Drd4	4	0.9315	0.91231	0.987818	18176	0	0.83186	0.1051	0.18052	0.796935	4400	3	0.83186
Tmem184b	4	0.93151	0.91294	0.988397	18177	0	1.2025	0.02614	0.050071	0.625494	1564	2	1.2025
Piga	4	0.93158	0.91294	0.988397	18178	0	0.61249	0.40292	0.51814	0.962881	10548	2	0.61249
Vmn1r44	4	0.9319	0.91517	0.989622	18179	0	0.95085	0.11484	0.20289	0.83758	4748	2	0.95085
Hist1h2bn	4	0.93198	0.91549	0.989622	18180	0	1.7058	0.0040542	0.0055705	0.278878	389	2	1.7058
Gm20604	4	0.932	0.91549	0.989622	18181	0	0.78493	0.37674	0.47768	0.936995	10006	2	0.78493
Gm4858	4	0.93203	0.91549	0.989622	18182	0	0.81957	0.11651	0.20999	0.854346	4804	2	0.81957
Engase	4	0.93203	0.91549	0.989622	18183	0	1.0951	0.0928	0.15376	0.750874	3994	2	1.0951
Olfr881	4	0.93205	0.91549	0.989622	18184	0	0.60755	0.24717	0.34233	0.896389	7437	2	0.60755
Atm	4	0.93212	0.91549	0.989622	18185	0	0.78934	0.02636	0.050071	0.625494	1568	2	0.78934
Olfr1419	4	0.93214	0.91549	0.989622	18186	0	1.0787	0.093402	0.15376	0.750874	4016	3	1.0787
Arl6ip1	4	0.93224	0.91611	0.989622	18187	0	1.9108	0.0049131	0.0069649	0.303846	448	3	1.9108
Wnt9b	4	0.93227	0.91611	0.989622	18188	0	0.24586	0.22827	0.32201	0.89547	7057	1	0.24586
Ets1	4	0.93238	0.91611	0.989622	18189	0	1.0841	0.090511	0.15152	0.750874	3922	3	1.0841
Aatf	4	0.93247	0.91611	0.989622	18190	0	0.4923	0.43949	0.5679	0.975452	11295	1	0.4923
Las1l	4	0.93249	0.91611	0.989622	18191	0	1.0145	0.065817	0.10596	0.687132	3024	3	1.0145
Insig1	4	0.93259	0.91611	0.989622	18192	0	0.54058	0.11339	0.19862	0.829348	4699	2	0.54058
Ism1	4	0.93259	0.91611	0.989622	18193	0	1.086	0.080986	0.13613	0.737283	3573	3	1.086
Mrps14	4	0.93261	0.91611	0.989622	18194	0	1.0269	0.10547	0.18052	0.796935	4423	2	1.0269
Zdhhc24	4	0.93263	0.91611	0.989622	18195	0	0.60666	0.32228	0.41799	0.920222	8911	2	0.60666
Tspan13	4	0.93275	0.91611	0.989622	18196	0	0.63039	0.23772	0.33229	0.896389	7252	2	0.63039
Sag	4	0.9328	0.91611	0.989622	18197	0	0.65185	0.19699	0.29976	0.89547	6466	2	0.65185
Gm4567	4	0.93297	0.91675	0.989622	18198	0	1.3873	0.049076	0.085973	0.678057	2426	3	1.3873
S100a14	4	0.933	0.91675	0.989622	18199	0	1.0165	0.11375	0.19931	0.829539	4711	3	1.0165
Vmn1r158	3	0.933	0.92553	0.992626	18200	0	0.68384	0.75775	0.76589	0.991896	14895	0	0.68384
Bub1b	4	0.93305	0.91675	0.989622	18201	0	0.60053	0.10573	0.18052	0.796935	4433	2	0.60053
Smc5	4	0.93315	0.91675	0.989622	18202	0	2.2155	0.0057184	0.0087519	0.336294	505	3	2.2155
Rfx8	4	0.93317	0.91675	0.989622	18203	0	0.77212	0.2085	0.31263	0.89547	6677	2	0.77212
Tbc1d15	4	0.93324	0.91675	0.989622	18204	0	0.55593	0.26296	0.35761	0.908181	7728	2	0.55593
Rpgrip1l	4	0.93327	0.91675	0.989622	18205	0	0.98998	0.058621	0.10079	0.683893	2787	3	0.98998
Rdh13	4	0.9333	0.91675	0.989622	18206	0	0.56643	0.32391	0.41899	0.920656	8940	2	0.56643
Atxn3	4	0.93335	0.91675	0.989622	18207	0	0.80943	0.094118	0.15801	0.767786	4043	3	0.80943
P2ry14	4	0.93342	0.91675	0.989622	18208	0	0.42508	0.3597	0.46331	0.932251	9630	2	0.42508
Mrps11	4	0.93344	0.91675	0.989622	18209	0	1.0317	0.076394	0.13025	0.737283	3406	3	1.0317
Gm5169	4	0.93345	0.91675	0.989622	18210	0	0.97417	0.11329	0.19862	0.829348	4696	3	0.97417
Vmn1r53	4	0.93364	0.91675	0.989622	18211	0	0.42854	0.0043505	0.0060767	0.287814	403	2	0.42854
Alyref2	4	0.93366	0.91675	0.989622	18212	0	0.76724	0.12541	0.22124	0.855688	5072	3	0.76724
Dsg2	4	0.93378	0.91675	0.989622	18213	0	0.6249	0.23562	0.33066	0.896389	7212	2	0.6249
Cfap74	4	0.93379	0.91675	0.989622	18214	0	1.1588	0.10643	0.18118	0.796935	4460	3	1.1588
Eva1b	4	0.93386	0.91675	0.989622	18215	0	1.0614	0.062799	0.103	0.683893	2908	2	1.0614
Tbcd	4	0.93387	0.91675	0.989622	18216	0	2.7799	0.0027532	0.003542	0.232327	296	3	2.7799
Dennd2d	4	0.93387	0.91675	0.989622	18217	0	0.64099	0.38897	0.49985	0.953876	10263	2	0.64099
Zfp395	4	0.93393	0.91675	0.989622	18218	0	0.43483	0.39226	0.50329	0.956638	10333	2	0.43483
Sypl	4	0.93394	0.91675	0.989622	18219	0	0.69877	0.088934	0.1473	0.744075	3864	2	0.69877
4931406B18Rik	4	0.93396	0.91675	0.989622	18220	0	0.5774	0.26389	0.35847	0.908181	7750	2	0.5774
Rfesd	4	0.93405	0.91675	0.989622	18221	0	0.56132	0.31914	0.41799	0.920222	8845	2	0.56132
Fam71d	4	0.93407	0.91675	0.989622	18222	0	0.99996	0.055979	0.096926	0.683893	2688	3	0.99996
Ninj2	4	0.93408	0.91675	0.989622	18223	0	1.1222	0.035561	0.067467	0.652005	1924	3	1.1222
Adra2c	4	0.93421	0.91738	0.989622	18224	0	0.18873	0.1788	0.28297	0.89547	6141	1	0.18873
Clta	4	0.93424	0.91805	0.989622	18225	0	0.5282	0.42385	0.54375	0.972485	10962	2	0.5282
Ttc4	4	0.93426	0.91805	0.989622	18226	0	1.0358	0.075407	0.12763	0.737283	3378	2	1.0358
Tnip3	4	0.9343	0.91805	0.989622	18227	0	0.34854	0.86669	0.87769	1	16875	0	0.34854
Slc22a30	4	0.93436	0.91865	0.989622	18228	0	1.3659	0.025734	0.050071	0.625494	1542	2	1.3659
6820408C15Rik	4	0.93441	0.91865	0.989622	18229	0	1.2129	0.013807	0.026549	0.510344	1012	3	1.2129
Irak4	4	0.93442	0.91865	0.989622	18230	0	1.0441	0.064208	0.1038	0.683893	2961	3	1.0441
1110032A03Rik	4	0.93445	0.91865	0.989622	18231	0	0.56794	0.36689	0.46786	0.932251	9789	2	0.56794
Brf2	4	0.93446	0.91865	0.989622	18232	0	1.4132	0.056091	0.096926	0.683893	2692	3	1.4132
Asah1	4	0.93453	0.91865	0.989622	18233	0	2.0318	0.010084	0.017131	0.423423	788	3	2.0318
Zfp109	4	0.93454	0.91865	0.989622	18234	0	0.75286	0.171	0.27488	0.89547	5982	2	0.75286
Frrs1l	4	0.93455	0.91865	0.989622	18235	0	0.74237	0.1065	0.18118	0.796935	4461	3	0.74237
Vmn1r148	4	0.9346	0.91865	0.989622	18236	0	2.2842	0.0052742	0.0074807	0.307915	473	3	2.2842
Prh1	4	0.93462	0.91865	0.989622	18237	0	0.60311	0.37527	0.47662	0.936995	9975	2	0.60311
Rps14	4	0.93466	0.91865	0.989622	18238	0	1.1597	0.12457	0.22052	0.855688	5047	3	1.1597
Mtus1	4	0.93467	0.91865	0.989622	18239	0	0.26348	0.73804	0.73356	0.985464	14614	1	0.26348
Xrcc2	4	0.93468	0.91865	0.989622	18240	0	0.39332	0.22286	0.32048	0.89547	6963	1	0.39332
Tm4sf1	4	0.9347	0.91865	0.989622	18241	0	0.66503	0.73612	0.73356	0.985464	14580	1	0.66503
Cbln3	4	0.9347	0.91865	0.989622	18242	0	1.1553	0.057386	0.098565	0.683893	2739	3	1.1553
Des	4	0.93472	0.91865	0.989622	18243	0	0.93172	0.18973	0.29745	0.89547	6330	2	0.93172
Mylk	4	0.93478	0.91865	0.989622	18244	0	0.53162	0.69604	0.70209	0.98199	14032	1	0.53162
Mrps6	4	0.93484	0.91929	0.989622	18245	0	0.45093	0.62856	0.66531	0.978668	13204	1	0.45093
Pigv	4	0.93485	0.91929	0.989622	18246	0	0.73364	0.1772	0.28087	0.89547	6107	2	0.73364
Vars	4	0.93488	0.91929	0.989622	18247	0	2.0384	0.011979	0.02186	0.475242	898	3	2.0384
Srsf3	4	0.93497	0.91929	0.989622	18248	0	1.9189	0.0073048	0.011241	0.362579	605	2	1.9189
Slc15a1	4	0.93498	0.91929	0.989622	18249	0	0.9512	0.049894	0.086318	0.678057	2455	2	0.9512
Txnrd3	4	0.93499	0.91929	0.989622	18250	0	0.4298	0.41481	0.53555	0.972485	10777	2	0.4298
Psg16	4	0.93503	0.91929	0.989622	18251	0	1.4877	0.029063	0.057696	0.652005	1678	3	1.4877
Atg14	4	0.93512	0.91929	0.989622	18252	0	1.3024	0.021264	0.041502	0.593563	1362	3	1.3024
Gatb	4	0.93522	0.91929	0.989622	18253	0	0.62436	0.29582	0.3893	0.912287	8377	1	0.62436
Polr3f	4	0.93539	0.91929	0.989622	18254	0	2.1553	0.00072697	0.00086077	0.1424	111	2	2.1553
Vmn2r5	4	0.93544	0.91929	0.989622	18255	0	1.4935	0.022063	0.042694	0.597018	1400	3	1.4935
Tmem171	4	0.93547	0.91929	0.989622	18256	0	0.28382	0.24685	0.34233	0.896389	7432	1	0.28382
Rtn4rl1	4	0.93549	0.91929	0.989622	18257	0	0.51668	0.34666	0.44486	0.932251	9352	1	0.51668
Vps8	4	0.93549	0.91929	0.989622	18258	0	0.5879	0.23013	0.32459	0.896389	7095	1	0.5879
Gm561	4	0.93551	0.91929	0.989622	18259	0	0.926	0.071167	0.12156	0.72809	3208	3	0.926
Mpeg1	4	0.93552	0.91929	0.989622	18260	0	0.20925	0.86373	0.8743	1	16812	0	0.20925
Nr5a2	4	0.93562	0.91929	0.989622	18261	0	0.3909	0.077418	0.1307	0.737283	3443	1	0.3909
Erp29	4	0.93565	0.91929	0.989622	18262	0	0.67958	0.33155	0.42581	0.922562	9076	2	0.67958
Tnfrsf21	4	0.93571	0.91929	0.989622	18263	0	1.5707	0.034218	0.06545	0.652005	1870	3	1.5707
Fbp2	4	0.93572	0.91929	0.989622	18264	0	0.53548	0.31793	0.41491	0.920222	8825	2	0.53548
Nrl	4	0.93574	0.91929	0.989622	18265	0	0.73911	0.1036	0.17672	0.796745	4349	3	0.73911
Sdc2	4	0.93576	0.91929	0.989622	18266	0	0.3968	0.41861	0.54256	0.972485	10864	2	0.3968
Olfr1153	4	0.93576	0.91929	0.989622	18267	0	1.2153	0.083616	0.13862	0.7409	3672	3	1.2153
Adcy5	4	0.93578	0.91929	0.989622	18268	0	0.56836	0.15809	0.25827	0.882346	5740	2	0.56836
Apobec1	4	0.93578	0.91929	0.989622	18269	0	1.4223	0.043523	0.07681	0.670202	2215	3	1.4223
Prep	4	0.93583	0.91929	0.989622	18270	0	0.23944	0.0090621	0.01519	0.407717	719	1	0.23944
Slc22a8	4	0.93585	0.91929	0.989622	18271	0	0.75596	0.10293	0.17672	0.796745	4328	3	0.75596
Ankrd55	4	0.9359	0.91929	0.989622	18272	0	0.50953	0.35291	0.45696	0.932251	9476	2	0.50953
Krt6b	4	0.93592	0.91929	0.989622	18273	0	0.64395	0.24644	0.34233	0.896389	7420	2	0.64395
D630003M21Rik	4	0.93593	0.91929	0.989622	18274	0	0.60665	0.12366	0.2198	0.855688	5017	3	0.60665
Tada2b	4	0.93617	0.92051	0.989622	18275	0	1.3478	0.011273	0.01999	0.453658	859	3	1.3478
Npw	4	0.93618	0.92051	0.989622	18276	0	0.78895	0.19836	0.30162	0.89547	6490	2	0.78895
Abcc8	4	0.93621	0.92051	0.989622	18277	0	1.1319	0.070304	0.12017	0.72809	3172	3	1.1319
Ttyh2	4	0.93622	0.92051	0.989622	18278	0	1.2609	0.023661	0.047538	0.625494	1461	3	1.2609
Ttc26	4	0.93623	0.92051	0.989622	18279	0	0.64322	0.33938	0.43809	0.931562	9212	2	0.64322
Mettl14	4	0.93624	0.92051	0.989622	18280	0	0.90695	0.21104	0.31263	0.89547	6732	2	0.90695
Atp5k	4	0.93629	0.92051	0.989622	18281	0	1.0468	0.047176	0.080834	0.670202	2357	2	1.0468
Dysf	4	0.93631	0.92051	0.989622	18282	0	1.2703	0.029498	0.058603	0.652005	1691	3	1.2703
Il17a	4	0.93636	0.92111	0.989622	18283	0	0.50645	0.28433	0.38178	0.912287	8137	2	0.50645
Pycard	4	0.93637	0.92111	0.989622	18284	0	1.0195	0.053091	0.089473	0.678057	2582	2	1.0195
Mtrf1	4	0.93643	0.92111	0.989622	18285	0	0.66529	0.22417	0.32048	0.89547	6987	2	0.66529
Pithd1	4	0.93645	0.92111	0.989622	18286	0	1.4575	0.014902	0.02843	0.514757	1079	3	1.4575
Slc17a2	4	0.93649	0.92111	0.989622	18287	0	0.69257	0.25192	0.34481	0.896389	7526	2	0.69257
Acvr2b	4	0.93649	0.92111	0.989622	18288	0	1.1031	0.082673	0.13711	0.737283	3641	2	1.1031
Taar9	4	0.9365	0.92111	0.989622	18289	0	0.52035	0.64455	0.66945	0.978668	13395	1	0.52035
Rdh10	4	0.93656	0.92111	0.989622	18290	0	1.0133	0.11454	0.20289	0.83758	4740	3	1.0133
Tars2	4	0.93658	0.92111	0.989622	18291	0	0.7322	0.38947	0.49985	0.953876	10276	2	0.7322
Tspyl4	3	0.93658	0.92926	0.993435	18292	0	1.9566	0.012864	0.015154	0.407717	954	2	1.9566
Pfdn1	4	0.93661	0.92111	0.989622	18293	0	0.34622	0.71081	0.71582	0.982919	14229	1	0.34622
Fam83f	4	0.93667	0.92111	0.989622	18294	0	0.49569	0.5643	0.62563	0.978668	12511	1	0.49569
Aifm2	4	0.93672	0.92111	0.989622	18295	0	1.1331	0.021859	0.042362	0.597018	1390	3	1.1331
Clec16a	4	0.93673	0.92111	0.989622	18296	0	0.28285	0.88707	0.90299	1	17304	0	0.28285
Afap1l2	4	0.93673	0.92111	0.989622	18297	0	0.30871	0.71153	0.71582	0.982919	14241	1	0.30871
Olfr389	4	0.93679	0.92111	0.989622	18298	0	1.0357	0.0746	0.12718	0.737283	3346	3	1.0357
Slc6a13	4	0.9369	0.92111	0.989622	18299	0	0.60571	0.27965	0.37469	0.912287	8045	2	0.60571
BC052040	4	0.93691	0.92111	0.989622	18300	0	2.0237	0.019786	0.039829	0.593563	1297	3	2.0237
Slc6a14	4	0.93692	0.92111	0.989622	18301	0	1.1362	0.029861	0.05924	0.652005	1705	3	1.1362
Oog3	4	0.93715	0.92111	0.989622	18302	0	0.61226	0.37882	0.47986	0.936995	10049	2	0.61226
Tlk2	4	0.93715	0.92111	0.989622	18303	0	0.81814	0.12693	0.22627	0.866508	5117	3	0.81814
Tceanc	4	0.93725	0.92112	0.989622	18304	0	0.84815	0.090382	0.15152	0.750874	3916	3	0.84815
Acaa2	4	0.93737	0.92112	0.989622	18305	0	0.68549	0.27716	0.37381	0.912287	8002	2	0.68549
Ushbp1	4	0.93743	0.92112	0.989622	18306	0	0.39409	0.47466	0.58667	0.975452	11662	1	0.39409
Rin3	4	0.93747	0.92112	0.989622	18307	0	0.61061	0.36817	0.46786	0.932251	9819	2	0.61061
Pah	4	0.93754	0.92112	0.989622	18308	0	1.1624	0.05494	0.095562	0.683893	2653	3	1.1624
Treh	4	0.93756	0.92112	0.989622	18309	0	1.2334	0.058059	0.10003	0.683893	2766	3	1.2334
Msra	4	0.93759	0.92112	0.989622	18310	0	0.38764	0.82583	0.83045	1	16033	1	0.38764
Tcf24	4	0.93764	0.92112	0.989622	18311	0	0.59703	0.42828	0.5495	0.974331	11059	2	0.59703
Ppp6r1	4	0.93765	0.92112	0.989622	18312	0	0.47394	0.34215	0.44045	0.931562	9278	1	0.47394
Gm4559	4	0.93767	0.92112	0.989622	18313	0	1.2465	0.063914	0.10379	0.683893	2950	3	1.2465
Prmt10	4	0.9377	0.92112	0.989622	18314	0	1.384	0.031091	0.060556	0.652005	1751	3	1.384
Wfdc6a	4	0.93771	0.92112	0.989622	18315	0	1.4873	0.014406	0.02771	0.513374	1047	3	1.4873
Rps11	4	0.93772	0.92112	0.989622	18316	0	1.8082	0.033669	0.062151	0.652005	1850	3	1.8082
Olfr324	4	0.93774	0.92112	0.989622	18317	0	0.3388	0.85944	0.86912	1	16724	0	0.3388
Serf2	4	0.93783	0.92112	0.989622	18318	0	0.44613	0.11964	0.21531	0.855688	4903	1	0.44613
Rab1	4	0.93799	0.92112	0.989622	18319	0	1.2286	0.072709	0.12156	0.72809	3265	3	1.2286
Xkr5	4	0.93807	0.92112	0.989622	18320	0	0.41262	0.43557	0.56105	0.975452	11215	2	0.41262
Hist1h2bj	3	0.93816	0.9323	0.994963	18321	0	1.2955	0.012323	0.014314	0.407717	920	2	1.2955
Fahd2a	4	0.9382	0.92169	0.989913	18322	0	0.39251	0.19523	0.29899	0.89547	6424	1	0.39251
Srp9	4	0.93822	0.92169	0.989913	18323	0	2.4434	0.00032741	0.00036962	0.113557	62	3	2.4434
Olfr510	4	0.93823	0.92169	0.989913	18324	0	0.75368	0.27336	0.37043	0.912287	7928	2	0.75368
Prl2a1	4	0.93827	0.92169	0.989913	18325	0	0.90531	0.050571	0.086319	0.678057	2489	3	0.90531
Sf3b3	4	0.93832	0.92169	0.989913	18326	0	1.6392	0.020519	0.041038	0.593563	1329	3	1.6392
Zfp184	4	0.93839	0.92169	0.989913	18327	0	0.58053	0.12963	0.23468	0.867082	5196	3	0.58053
D15Ertd621e	4	0.93851	0.92227	0.990164	18328	0	1.0679	0.10197	0.17313	0.787059	4300	3	1.0679
Psca	4	0.93856	0.92227	0.990164	18329	0	0.84325	0.27452	0.3713	0.912287	7947	2	0.84325
Ccdc141	4	0.93858	0.92227	0.990164	18330	0	0.46785	0.31263	0.40664	0.916034	8721	2	0.46785
2510039O18Rik	4	0.93869	0.92227	0.990164	18331	0	0.84618	0.080855	0.13566	0.737283	3566	3	0.84618
Gm5592	4	0.93873	0.92227	0.990164	18332	0	0.35019	0.44989	0.57935	0.975452	11465	1	0.35019
Vmn2r28	4	0.93877	0.92227	0.990164	18333	0	0.83171	0.31718	0.41491	0.920222	8808	2	0.83171
Camkv	4	0.93884	0.92227	0.990164	18334	0	0.21216	0.91467	0.92756	1	17854	0	0.21216
Kcnk3	4	0.93889	0.92285	0.990675	18335	0	0.48245	0.52144	0.60351	0.975452	12091	1	0.48245
Rab11fip4	4	0.93895	0.92285	0.990675	18336	0	0.22273	0.82876	0.83572	1	16101	0	0.22273
Usp30	4	0.93911	0.92344	0.991256	18337	0	1.6287	0.010295	0.017933	0.431632	801	3	1.6287
Pcdha10	4	0.9392	0.92404	0.991793	18338	0	0.78576	0.13011	0.23468	0.867082	5210	2	0.78576
Itpripl2	4	0.93921	0.92404	0.991793	18339	0	0.60938	0.22877	0.32201	0.89547	7067	2	0.60938
Slc35f4	4	0.93927	0.92464	0.992003	18340	0	0.46197	0.10652	0.18118	0.796935	4462	2	0.46197
Aamp	4	0.93929	0.92464	0.992003	18341	0	0.94037	0.075567	0.12763	0.737283	3381	2	0.94037
Amacr	4	0.93929	0.92464	0.992003	18342	0	0.3993	0.4297	0.55186	0.974331	11085	1	0.3993
Fbxw11	4	0.93931	0.92464	0.992003	18343	0	2.4726	0.0011663	0.0013957	0.171101	158	3	2.4726
Tspan2	4	0.93932	0.92464	0.992003	18344	0	0.76542	0.10279	0.17554	0.796745	4325	3	0.76542
Pdcd1	4	0.93938	0.92464	0.992003	18345	0	0.58399	0.4076	0.52159	0.962881	10632	2	0.58399
Mcm4	3	0.9394	0.93382	0.994963	18346	0	1.4338	0.11717	0.17381	0.789762	4824	2	1.4338
Eif5	4	0.9394	0.92464	0.992003	18347	0	1.6609	0.023915	0.047539	0.625494	1470	2	1.6609
Zfp81	4	0.93948	0.92464	0.992003	18348	0	1.0715	0.11939	0.21531	0.855688	4892	3	1.0715
Ppan	4	0.93958	0.92523	0.992367	18349	0	0.95604	0.01565	0.029725	0.515275	1123	2	0.95604
Adarb2	4	0.93964	0.92523	0.992367	18350	0	0.7765	0.25226	0.34481	0.896389	7531	2	0.7765
Ly6c2	4	0.93988	0.92523	0.992367	18351	0	0.51382	0.70477	0.71059	0.982919	14150	1	0.51382
Atp6v1g2	4	0.93993	0.92523	0.992367	18352	0	0.64369	0.23005	0.32459	0.896389	7094	2	0.64369
Brox	4	0.93996	0.92523	0.992367	18353	0	0.33427	0.78484	0.77995	1	15311	1	0.33427
Gm7714	4	0.94004	0.92639	0.993167	18354	0	0.42384	0.85332	0.86015	1	16612	0	0.42384
Marc2	4	0.94011	0.92639	0.993167	18355	0	1.1644	0.077737	0.1307	0.737283	3459	3	1.1644
Tcstv3	4	0.94013	0.92639	0.993167	18356	0	0.72993	0.26688	0.36187	0.908252	7806	2	0.72993
Glrx5	4	0.9403	0.92639	0.993167	18357	0	0.47756	0.22984	0.32381	0.896389	7091	1	0.47756
Rbmx2	4	0.94042	0.92639	0.993167	18358	0	1.3717	0.045206	0.078935	0.670202	2283	3	1.3717
Epm2a	4	0.94043	0.92639	0.993167	18359	0	0.84871	0.11066	0.1892	0.800869	4607	3	0.84871
Sympk	4	0.94049	0.92639	0.993167	18360	0	1.7414	0.009076	0.01519	0.407717	721	2	1.7414
Olfr921	4	0.94072	0.92698	0.993167	18361	0	1.0543	0.06424	0.1038	0.683893	2963	3	1.0543
Mif	4	0.94078	0.92698	0.993167	18362	0	0.40822	0.81253	0.81669	1	15805	1	0.40822
Reg2	4	0.9408	0.92698	0.993167	18363	0	0.80328	0.14106	0.24042	0.867082	5432	2	0.80328
Cyp2w1	4	0.94081	0.92698	0.993167	18364	0	0.87529	0.079739	0.13566	0.737283	3524	3	0.87529
Sema3c	4	0.94081	0.92698	0.993167	18365	0	0.8528	0.10902	0.18552	0.796935	4546	3	0.8528
Oxct2a	4	0.94084	0.92698	0.993167	18366	0	0.40237	0.81057	0.81669	1	15763	1	0.40237
Megf6	4	0.9409	0.92698	0.993167	18367	0	0.81474	0.085493	0.14191	0.743031	3732	3	0.81474
Rrp8	4	0.94095	0.92698	0.993167	18368	0	0.61857	0.39417	0.51006	0.962881	10370	2	0.61857
Ehmt2	4	0.94101	0.92752	0.993167	18369	0	0.46982	0.82929	0.83572	1	16117	0	0.46982
Ankrd29	4	0.94105	0.92752	0.993167	18370	0	0.69831	0.22005	0.31863	0.89547	6900	2	0.69831
Fntb	4	0.94113	0.92752	0.993167	18371	0	2.3765	0.0052231	0.0074133	0.307915	469	3	2.3765
Wdr36	4	0.94118	0.92752	0.993167	18372	0	0.71998	0.013607	0.026414	0.510344	1006	1	0.71998
Orc1	4	0.94126	0.92752	0.993167	18373	0	0.6724	0.32173	0.41799	0.920222	8894	2	0.6724
H2-M5	4	0.94129	0.92752	0.993167	18374	0	0.49232	0.80318	0.80092	1	15633	1	0.49232
Bcl6b	4	0.94134	0.92752	0.993167	18375	0	0.47632	0.24174	0.33826	0.896389	7320	2	0.47632
Ccdc93	4	0.9414	0.92752	0.993167	18376	0	0.69344	0.019279	0.039343	0.593563	1278	3	0.69344
Tgtp1	4	0.94144	0.92752	0.993167	18377	0	0.38259	0.72936	0.72628	0.985464	14480	1	0.38259
Sec24d	4	0.94155	0.92752	0.993167	18378	0	0.97592	0.11395	0.19989	0.829539	4718	3	0.97592
Ccl28	4	0.94156	0.92752	0.993167	18379	0	0.50703	0.33544	0.4318	0.927265	9145	2	0.50703
Rnaseh1	4	0.94157	0.92752	0.993167	18380	0	0.60973	0.43108	0.55187	0.974331	11118	2	0.60973
Rpl18	4	0.94164	0.92752	0.993167	18381	0	0.65522	0.4171	0.54256	0.972485	10829	1	0.65522
Naa20	4	0.94167	0.92805	0.993167	18382	0	1.1281	0.09108	0.15207	0.750874	3936	3	1.1281
Hhipl1	4	0.94179	0.92805	0.993167	18383	0	0.39586	0.24219	0.33827	0.896389	7332	1	0.39586
Ccdc134	4	0.94182	0.92805	0.993167	18384	0	0.47896	0.66062	0.67895	0.981252	13587	1	0.47896
Tram1	4	0.94183	0.92805	0.993167	18385	0	0.87546	0.19627	0.29976	0.89547	6451	2	0.87546
Ube2t	4	0.94194	0.92805	0.993167	18386	0	1.6537	0.014837	0.028429	0.514757	1074	3	1.6537
Tgif1	4	0.94197	0.92805	0.993167	18387	0	1.3511	0.043238	0.07624	0.670202	2203	3	1.3511
Ddx52	4	0.94198	0.92805	0.993167	18388	0	0.55394	0.43226	0.55421	0.975452	11145	2	0.55394
Tex2	4	0.94198	0.92805	0.993167	18389	0	0.65172	0.17828	0.28225	0.89547	6128	2	0.65172
Zfp82	4	0.942	0.92805	0.993167	18390	0	1.4705	0.017509	0.031994	0.521093	1201	3	1.4705
Ube2m	4	0.94201	0.92805	0.993167	18391	0	1.0013	2.5188e-05	7.2968e-06	0.011964	10	3	1.0013
Bpifb2	4	0.94204	0.92805	0.993167	18392	0	0.70024	0.3048	0.40068	0.916034	8555	2	0.70024
Ccer1	4	0.94216	0.92861	0.993279	18393	0	0.81717	0.10318	0.17672	0.796745	4340	2	0.81717
Dmrt2	4	0.94225	0.92861	0.993279	18394	0	0.37606	0.79293	0.79041	1	15440	1	0.37606
Acat1	4	0.94226	0.92861	0.993279	18395	0	0.57818	0.19236	0.29821	0.89547	6373	2	0.57818
Stab1	4	0.94234	0.92861	0.993279	18396	0	0.96435	0.049809	0.086318	0.678057	2451	2	0.96435
Slc22a22	4	0.94235	0.92861	0.993279	18397	0	0.71917	0.25197	0.34481	0.896389	7528	2	0.71917
March6	4	0.94241	0.92861	0.993279	18398	0	1.2478	0.086643	0.1429	0.743031	3770	3	1.2478
Zfp777	4	0.94242	0.92861	0.993279	18399	0	0.58521	0.35191	0.45316	0.932251	9454	2	0.58521
Nfatc1	4	0.94249	0.92861	0.993279	18400	0	0.51279	0.36323	0.46472	0.932251	9715	2	0.51279
Rasd2	4	0.94251	0.92861	0.993279	18401	0	2.2399	0.0034739	0.0046169	0.256275	353	3	2.2399
Rap1b	4	0.94257	0.92919	0.993411	18402	0	1.2614	0.014056	0.026976	0.510344	1028	2	1.2614
Dock4	4	0.9426	0.92919	0.993411	18403	0	0.8382	0.10546	0.18052	0.796935	4422	3	0.8382
Rps6kl1	4	0.94263	0.92919	0.993411	18404	0	0.62929	0.27092	0.36705	0.912287	7889	2	0.62929
Sec22a	4	0.94264	0.92919	0.993411	18405	0	0.62872	0.023196	0.047169	0.625494	1441	2	0.62872
Mc5r	4	0.94265	0.92919	0.993411	18406	0	0.73276	0.11269	0.19594	0.820433	4680	3	0.73276
Prrg4	4	0.94271	0.92919	0.993411	18407	0	1.0771	0.08313	0.13811	0.7409	3659	2	1.0771
Mynn	4	0.94272	0.92919	0.993411	18408	0	0.64888	0.21234	0.31263	0.89547	6753	2	0.64888
Hexb	4	0.94273	0.92919	0.993411	18409	0	0.61709	0.38234	0.48782	0.94579	10129	2	0.61709
Zcchc5	4	0.94278	0.92972	0.993589	18410	0	0.93377	0.11611	0.20999	0.854346	4791	2	0.93377
Rogdi	4	0.94279	0.92972	0.993589	18411	0	0.74438	0.20286	0.30691	0.89547	6578	2	0.74438
Ccl25	4	0.94288	0.92972	0.993589	18412	0	0.39605	0.42389	0.54375	0.972485	10963	1	0.39605
Tspan18	4	0.9429	0.93026	0.993589	18413	0	0.73219	0.026063	0.050071	0.625494	1558	2	0.73219
Ube4b	4	0.94291	0.93026	0.993589	18414	0	1.3433	0.024321	0.048666	0.625494	1479	2	1.3433
Cyp7b1	4	0.94303	0.93026	0.993589	18415	0	1.1584	0.059734	0.10248	0.683893	2820	3	1.1584
Jak3	4	0.94309	0.93026	0.993589	18416	0	0.57523	0.30642	0.40254	0.916034	8578	2	0.57523
Hs1bp3	4	0.94325	0.93026	0.993589	18417	0	0.63759	0.13916	0.23927	0.867082	5393	2	0.63759
Hk2	4	0.94327	0.93026	0.993589	18418	0	0.89464	0.067089	0.1109	0.698826	3064	3	0.89464
Ada	4	0.94335	0.93026	0.993589	18419	0	0.50253	0.16884	0.26955	0.889666	5948	1	0.50253
Scgb2b20	4	0.94342	0.93026	0.993589	18420	0	0.50943	0.37368	0.47234	0.93399	9936	2	0.50943
Izumo1r	4	0.94345	0.93026	0.993589	18421	0	0.67202	0.10954	0.1862	0.796935	4573	3	0.67202
Olfr1424	4	0.94348	0.93026	0.993589	18422	0	1.0249	0.05921	0.10172	0.683893	2804	3	1.0249
Map3k9	4	0.94353	0.93026	0.993589	18423	0	0.31988	0.87725	0.88817	1	17101	0	0.31988
Slc7a14	4	0.94366	0.93026	0.993589	18424	0	0.62135	0.26379	0.35847	0.908181	7747	2	0.62135
Atl1	4	0.94368	0.93026	0.993589	18425	0	1.4076	0.024488	0.049256	0.625494	1487	3	1.4076
Arhgap44	4	0.94371	0.93026	0.993589	18426	0	1.5234	0.027635	0.05221	0.630978	1614	3	1.5234
Grpel1	4	0.94372	0.93079	0.993987	18427	0	0.51634	0.70702	0.71376	0.982919	14175	1	0.51634
Ankrd27	4	0.94377	0.93079	0.993987	18428	0	0.92213	0.063996	0.1038	0.683893	2955	3	0.92213
Gcc2	4	0.94378	0.93079	0.993987	18429	0	1.6223	0.012898	0.024239	0.491149	957	3	1.6223
Hrh4	4	0.94387	0.93131	0.994389	18430	0	0.78092	0.29617	0.3893	0.912287	8381	2	0.78092
Ghrh	4	0.94388	0.93131	0.994389	18431	0	0.4817	0.36188	0.46331	0.932251	9685	2	0.4817
Mybl1	4	0.94394	0.93131	0.994389	18432	0	1.0479	0.086018	0.1429	0.743031	3745	2	1.0479
Cklf	4	0.94405	0.93189	0.994952	18433	0	0.8322	0.071644	0.12156	0.72809	3227	3	0.8322
Akap14	4	0.94412	0.9324	0.994963	18434	0	1.2704	0.099638	0.16828	0.777765	4227	3	1.2704
1700003F12Rik	4	0.94414	0.9324	0.994963	18435	0	0.47294	0.38906	0.49985	0.953876	10265	2	0.47294
Zp3	3	0.94417	0.94098	0.998011	18436	0	0.59999	0.69106	0.68567	0.981252	13961	1	0.59999
Pik3cg	4	0.94417	0.9324	0.994963	18437	0	0.25518	0.45786	0.58139	0.975452	11519	1	0.25518
Kcnmb4	4	0.94418	0.9324	0.994963	18438	0	0.5689	0.32563	0.42143	0.922562	8972	2	0.5689
Kcnc1	4	0.9442	0.9324	0.994963	18439	0	0.34914	0.84792	0.85456	1	16495	0	0.34914
Ticam1	4	0.94432	0.9324	0.994963	18440	0	0.57448	0.30223	0.39628	0.915883	8500	2	0.57448
Cpsf3	4	0.94438	0.93294	0.994963	18441	0	1.1694	0.055167	0.096574	0.683893	2661	2	1.1694
Ndufb8	4	0.94442	0.93294	0.994963	18442	0	1.5211	0.018477	0.039069	0.593563	1243	3	1.5211
Gm5549	4	0.94442	0.93294	0.994963	18443	0	1.4125	0.028313	0.05283	0.632257	1639	3	1.4125
Pls1	4	0.94443	0.93294	0.994963	18444	0	1.6173	0.025074	0.049661	0.625494	1516	3	1.6173
Trit1	4	0.94451	0.93294	0.994963	18445	0	0.73857	0.25268	0.34481	0.896389	7539	2	0.73857
BC022687	4	0.94451	0.93294	0.994963	18446	0	2.2924	0.0047196	0.0065976	0.298601	428	3	2.2924
Amigo1	4	0.94453	0.93294	0.994963	18447	0	0.6723	0.41517	0.53668	0.972485	10786	2	0.6723
Ttll10	4	0.94455	0.93294	0.994963	18448	0	0.50377	0.66766	0.68414	0.981252	13672	1	0.50377
Ppbp	3	0.94458	0.94143	0.998011	18449	0	0.60552	0.28482	0.3966	0.915883	8147	2	0.60552
Il22ra1	4	0.94465	0.93294	0.994963	18450	0	0.36633	0.5215	0.60351	0.975452	12093	1	0.36633
Hoxd4	4	0.94467	0.93294	0.994963	18451	0	1.1013	0.068409	0.11146	0.698826	3104	3	1.1013
Yars	4	0.94468	0.93294	0.994963	18452	0	1.857	0.014527	0.027991	0.513387	1057	3	1.857
Top1	4	0.94468	0.93294	0.994963	18453	0	2.2386	0.0055612	0.0082798	0.327592	493	3	2.2386
Alad	4	0.94482	0.93294	0.994963	18454	0	1.0544	0.055896	0.096926	0.683893	2685	3	1.0544
Srsf4	4	0.94486	0.93347	0.994963	18455	0	0.75445	0.22466	0.32126	0.89547	6995	2	0.75445
Deb1	4	0.9449	0.93347	0.994963	18456	0	1.0557	0.083142	0.13811	0.7409	3661	2	1.0557
Pkm	4	0.9449	0.93347	0.994963	18457	0	0.49087	0.57746	0.63615	0.978668	12644	1	0.49087
Gmeb2	4	0.94494	0.93347	0.994963	18458	0	0.55956	0.35589	0.45799	0.932251	9539	2	0.55956
Nrde2	4	0.94507	0.93347	0.994963	18459	0	0.53434	0.25099	0.344	0.896389	7505	1	0.53434
Rnf121	4	0.94509	0.93347	0.994963	18460	0	0.41333	0.36133	0.46331	0.932251	9671	1	0.41333
Glipr1	4	0.94512	0.93347	0.994963	18461	0	0.98139	0.10895	0.18552	0.796935	4542	3	0.98139
Cml5	4	0.94514	0.93347	0.994963	18462	0	0.46451	0.39079	0.50205	0.955492	10296	2	0.46451
Il23a	4	0.94516	0.93347	0.994963	18463	0	0.37408	0.24121	0.33826	0.896389	7311	1	0.37408
Clec2h	4	0.94529	0.93403	0.994963	18464	0	0.62065	0.37969	0.4809	0.938375	10070	2	0.62065
Fgf16	4	0.94544	0.93403	0.994963	18465	0	0.77981	0.26669	0.36187	0.908252	7804	2	0.77981
Zfp384	4	0.94545	0.93403	0.994963	18466	0	0.48548	0.014355	0.027398	0.513374	1041	2	0.48548
Pbx4	4	0.94548	0.93403	0.994963	18467	0	1.5113	0.017708	0.032285	0.52164	1210	3	1.5113
Olfr1211	4	0.94551	0.93403	0.994963	18468	0	0.48686	0.43626	0.56223	0.975452	11226	2	0.48686
Nat10	4	0.94557	0.93403	0.994963	18469	0	1.6327	0.062863	0.103	0.683893	2912	3	1.6327
Nipsnap3a	4	0.94559	0.93403	0.994963	18470	0	0.62484	0.24396	0.34067	0.896389	7366	2	0.62484
4921504E06Rik	4	0.94559	0.93403	0.994963	18471	0	0.74761	0.2224	0.32048	0.89547	6953	2	0.74761
Radil	4	0.94561	0.93403	0.994963	18472	0	0.86442	0.19856	0.30162	0.89547	6495	2	0.86442
Fam192a	4	0.94564	0.93403	0.994963	18473	0	0.96544	0.063492	0.10379	0.683893	2937	3	0.96544
Fkbp8	4	0.94566	0.93403	0.994963	18474	0	1.0512	0.045113	0.078935	0.670202	2278	3	1.0512
Apbb1ip	4	0.94568	0.93403	0.994963	18475	0	1.2402	0.039266	0.069398	0.652005	2061	3	1.2402
Ptn	4	0.94571	0.93456	0.995263	18476	0	0.78682	0.050185	0.086319	0.678057	2474	3	0.78682
Golm1	4	0.94579	0.93456	0.995263	18477	0	0.57037	0.034874	0.067038	0.652005	1898	2	0.57037
Gls	4	0.94582	0.93456	0.995263	18478	0	0.96131	0.10739	0.18364	0.796935	4485	2	0.96131
Polr2b	4	0.94589	0.93456	0.995263	18479	0	1.1095	0.18892	0.29597	0.89547	6319	2	1.1095
9130008F23Rik	4	0.94595	0.93456	0.995263	18480	0	1.217	0.051494	0.088285	0.678057	2529	3	1.217
Dhx30	4	0.94611	0.93559	0.996252	18481	0	1.1498	0.023394	0.047351	0.625494	1448	3	1.1498
Fbxl12	4	0.94613	0.93559	0.996252	18482	0	0.87786	0.16662	0.26688	0.886059	5905	2	0.87786
Gm8765	4	0.94617	0.93611	0.996377	18483	0	1.8829	0.01889	0.039212	0.593563	1259	3	1.8829
Slxl1	4	0.94617	0.93611	0.996377	18484	0	0.65107	0.67607	0.68943	0.981252	13769	1	0.65107
Zcchc18	4	0.94618	0.93611	0.996377	18485	0	0.9867	0.12024	0.21649	0.855688	4922	2	0.9867
Psmd6	4	0.94629	0.93611	0.996377	18486	0	1.2363	0.16431	0.26553	0.886059	5860	2	1.2363
Ssc4d	4	0.94633	0.93611	0.996377	18487	0	0.59203	0.28177	0.37815	0.912287	8094	2	0.59203
Olfr417	4	0.9464	0.93611	0.996377	18488	0	1.0459	0.041787	0.074599	0.670202	2149	3	1.0459
Asap3	4	0.94648	0.93611	0.996377	18489	0	0.24384	0.62698	0.66531	0.978668	13185	1	0.24384
Zfp668	4	0.94659	0.93611	0.996377	18490	0	0.40799	0.76096	0.75354	0.991072	14946	1	0.40799
Hsbp1l1	4	0.94668	0.93663	0.996674	18491	0	1.5092	0.0055263	0.0082185	0.327592	489	2	1.5092
Atcay	4	0.94674	0.93715	0.996674	18492	0	1.0756	0.11801	0.21249	0.855117	4849	2	1.0756
D230025D16Rik	4	0.94677	0.93715	0.996674	18493	0	0.43462	0.42286	0.54375	0.972485	10944	2	0.43462
Lect2	4	0.94679	0.93715	0.996674	18494	0	1.7907	0.0093789	0.015964	0.414099	740	3	1.7907
A830010M20Rik	4	0.94688	0.93715	0.996674	18495	0	0.47456	0.45553	0.57936	0.975452	11499	1	0.47456
Slc13a2	4	0.94693	0.93715	0.996674	18496	0	0.34012	0.23924	0.33393	0.896389	7280	1	0.34012
Cldn16	4	0.94709	0.93715	0.996674	18497	0	1.3115	0.079786	0.13566	0.737283	3525	3	1.3115
Krt32	4	0.94714	0.93715	0.996674	18498	0	0.602	0.38638	0.49748	0.953876	10211	2	0.602
Tpd52l2	4	0.94717	0.93715	0.996674	18499	0	1.0946	0.043103	0.07578	0.670202	2201	3	1.0946
Meaf6	4	0.94727	0.93715	0.996674	18500	0	1.8163	0.020192	0.040341	0.593563	1316	3	1.8163
Limd2	4	0.94765	0.93715	0.996674	18501	0	1.4739	0.010512	0.018274	0.431632	820	3	1.4739
Traf4	4	0.94769	0.93715	0.996674	18502	0	0.88822	0.081098	0.13613	0.737283	3577	3	0.88822
Ubqlnl	4	0.94771	0.93715	0.996674	18503	0	0.78529	0.13611	0.23807	0.867082	5337	2	0.78529
Olfr617	4	0.94776	0.93715	0.996674	18504	0	1.2525	0.058768	0.1012	0.683893	2792	3	1.2525
Rap2b	4	0.94788	0.93715	0.996674	18505	0	1.5247	0.043528	0.07681	0.670202	2216	3	1.5247
Fam180a	4	0.94801	0.93767	0.997174	18506	0	0.36339	0.88621	0.90299	1	17280	0	0.36339
Ninj1	4	0.94808	0.93819	0.997615	18507	0	1.9847	0.004982	0.0072432	0.305836	451	3	1.9847
Hsfy2	4	0.94834	0.93819	0.997615	18508	0	1.2574	0.044594	0.078004	0.670202	2262	3	1.2574
Bace1	4	0.94846	0.93867	0.997915	18509	0	0.93463	0.11233	0.19529	0.819267	4668	3	0.93463
Zfp385b	4	0.94859	0.93867	0.997915	18510	0	1.3708	0.020044	0.040186	0.593563	1308	3	1.3708
Slc16a10	4	0.9487	0.93867	0.997915	18511	0	0.89934	0.15887	0.25952	0.882786	5756	2	0.89934
Cad	4	0.94881	0.93919	0.998011	18512	0	1.8168	0.015565	0.029724	0.515275	1115	3	1.8168
Ppm1k	4	0.94886	0.93919	0.998011	18513	0	0.79829	0.27937	0.37469	0.912287	8040	2	0.79829
Aym1	4	0.94888	0.93966	0.998011	18514	0	0.45971	0.6404	0.66844	0.978668	13352	1	0.45971
Ppil3	4	0.94889	0.93966	0.998011	18515	0	1.7182	0.021776	0.042006	0.594163	1388	3	1.7182
Sprr2f	4	0.94897	0.93966	0.998011	18516	0	0.56204	0.79731	0.79566	1	15522	1	0.56204
Smim3	4	0.94899	0.93966	0.998011	18517	0	0.34638	0.8509	0.85738	1	16551	0	0.34638
Lrat	4	0.949	0.93966	0.998011	18518	0	0.43651	0.22186	0.32048	0.89547	6939	1	0.43651
Usp32	4	0.94908	0.94017	0.998011	18519	0	1.5487	0.01734	0.031993	0.521093	1194	3	1.5487
Tmem110	4	0.9491	0.94017	0.998011	18520	0	2.1452	0.00077179	0.00086127	0.1424	117	3	2.1452
Frmd8	4	0.94914	0.94017	0.998011	18521	0	0.50715	0.35432	0.45799	0.932251	9502	2	0.50715
Slc25a26	4	0.94916	0.94017	0.998011	18522	0	1.221	0.066371	0.108	0.69737	3043	2	1.221
Olfr1028	4	0.94918	0.94017	0.998011	18523	0	0.43659	0.81864	0.82089	1	15904	1	0.43659
H2-M10.1	4	0.9492	0.94017	0.998011	18524	0	0.8472	0.093955	0.15498	0.754569	4034	3	0.8472
Grm3	4	0.94922	0.94017	0.998011	18525	0	1.0178	0.084743	0.14191	0.743031	3709	3	1.0178
Coprs	4	0.94922	0.94017	0.998011	18526	0	1.2672	0.018778	0.039069	0.593563	1256	3	1.2672
Bdh2	4	0.94926	0.94017	0.998011	18527	0	0.44648	0.42958	0.55186	0.974331	11082	2	0.44648
Rap1a	4	0.94929	0.94017	0.998011	18528	0	0.8374	0.093985	0.15498	0.754569	4036	3	0.8374
Pigg	4	0.94931	0.94017	0.998011	18529	0	0.49499	0.22632	0.32126	0.89547	7022	2	0.49499
Ndc80	4	0.94934	0.94017	0.998011	18530	0	0.99783	0.10309	0.17672	0.796745	4337	3	0.99783
Rbbp9	4	0.94939	0.94017	0.998011	18531	0	0.93819	0.084801	0.14191	0.743031	3712	3	0.93819
Apobr	4	0.94957	0.94017	0.998011	18532	0	0.46697	0.64788	0.67056	0.978668	13444	1	0.46697
Ubc	4	0.94968	0.94066	0.998011	18533	0	0.93494	0.026903	0.050936	0.628722	1586	2	0.93494
Ubqln3	4	0.94971	0.94066	0.998011	18534	0	0.88618	0.10976	0.1862	0.796935	4579	3	0.88618
Hesx1	4	0.94975	0.94066	0.998011	18535	0	0.53842	0.52947	0.6077	0.975452	12173	1	0.53842
Rep15	4	0.94981	0.94066	0.998011	18536	0	1.3626	0.037391	0.067982	0.652005	1998	3	1.3626
Ddx1	4	0.94986	0.94066	0.998011	18537	0	1.1737	0.068249	0.11146	0.698826	3097	3	1.1737
Bco1	4	0.9499	0.94066	0.998011	18538	0	1.2553	0.037402	0.067982	0.652005	1999	2	1.2553
Metap2	4	0.94997	0.94112	0.998011	18539	0	2.0034	0.0049772	0.0072432	0.305836	450	2	2.0034
Gm4305	4	0.94999	0.94112	0.998011	18540	0	0.62772	0.80615	0.80824	1	15685	1	0.62772
Defb26	4	0.95003	0.94112	0.998011	18541	0	0.76003	0.12211	0.21853	0.855688	4981	3	0.76003
Ndufc1	4	0.95004	0.94112	0.998011	18542	0	1.0123	0.10455	0.17991	0.796935	4379	2	1.0123
Syf2	4	0.95009	0.94112	0.998011	18543	0	0.41578	0.21713	0.31608	0.89547	6842	1	0.41578
Arhgef5	4	0.95015	0.94112	0.998011	18544	0	0.96144	0.10144	0.17254	0.787059	4282	3	0.96144
Nt5dc3	4	0.95052	0.94208	0.998011	18545	0	0.45499	0.39812	0.51243	0.962881	10443	1	0.45499
Tmem102	4	0.95053	0.94208	0.998011	18546	0	1.2197	0.055059	0.095562	0.683893	2660	3	1.2197
4930539E08Rik	4	0.95064	0.94208	0.998011	18547	0	0.36501	0.81362	0.81669	1	15818	1	0.36501
Slc7a6os	4	0.95077	0.94208	0.998011	18548	0	0.76382	0.14867	0.25061	0.876541	5582	1	0.76382
Lzts2	4	0.95078	0.94208	0.998011	18549	0	0.74417	0.1285	0.22969	0.867082	5164	3	0.74417
Cdh20	4	0.95094	0.94208	0.998011	18550	0	0.43769	0.83363	0.83985	1	16204	0	0.43769
Tollip	4	0.95095	0.94208	0.998011	18551	0	0.44416	0.74421	0.73879	0.985464	14696	1	0.44416
Vmn2r24	4	0.95101	0.94253	0.998011	18552	0	0.90129	0.064545	0.1038	0.683893	2976	2	0.90129
Mapkapk2	4	0.95113	0.943	0.998011	18553	0	0.69094	0.16924	0.27223	0.89547	5955	2	0.69094
Vgll2	4	0.95116	0.943	0.998011	18554	0	1.1377	0.042397	0.075184	0.670202	2176	2	1.1377
Ptgs1	4	0.95124	0.943	0.998011	18555	0	0.72531	0.23789	0.33229	0.896389	7255	2	0.72531
Tub	4	0.95128	0.943	0.998011	18556	0	0.614	0.38506	0.49532	0.953876	10173	2	0.614
Slc38a3	4	0.95129	0.943	0.998011	18557	0	2.2114	0.002733	0.0034604	0.230794	294	3	2.2114
Ubac1	4	0.95144	0.9435	0.998011	18558	0	0.80215	0.12929	0.23257	0.867082	5183	2	0.80215
Ctsq	4	0.9515	0.9435	0.998011	18559	0	0.47429	0.8203	0.82302	1	15935	1	0.47429
Vash2	4	0.95159	0.9435	0.998011	18560	0	0.4951	0.43754	0.56343	0.975452	11258	2	0.4951
Fbxo42	4	0.95168	0.9435	0.998011	18561	0	2.4675	0.0012633	0.0014792	0.171101	168	3	2.4675
Olfr913	4	0.95176	0.9435	0.998011	18562	0	0.94331	0.11865	0.21249	0.855117	4871	2	0.94331
Zpr1	4	0.95177	0.9435	0.998011	18563	0	1.1677	0.070657	0.12103	0.72809	3185	3	1.1677
Cep170b	4	0.95183	0.9435	0.998011	18564	0	1.0765	0.066654	0.10991	0.698826	3053	2	1.0765
Krt73	4	0.95191	0.9435	0.998011	18565	0	0.63991	0.11469	0.20289	0.83758	4745	3	0.63991
Samd15	4	0.95191	0.9435	0.998011	18566	0	0.65443	0.38598	0.49748	0.953876	10200	2	0.65443
Tpx2	4	0.95198	0.9435	0.998011	18567	0	1.4127	0.050567	0.086319	0.678057	2488	3	1.4127
Fnta	4	0.95201	0.9435	0.998011	18568	0	0.54216	0.32138	0.41799	0.920222	8889	1	0.54216
4933402E13Rik	4	0.95209	0.9435	0.998011	18569	0	0.55659	0.30797	0.40505	0.916034	8611	2	0.55659
Hcfc1	4	0.95217	0.9435	0.998011	18570	0	2.7941	0.0013427	0.0015482	0.171181	176	3	2.7941
Tcf19	4	0.95219	0.94395	0.998011	18571	0	0.92204	0.13459	0.23693	0.867082	5308	2	0.92204
Rsph3a	4	0.9523	0.94395	0.998011	18572	0	0.74609	0.085118	0.14191	0.743031	3720	3	0.74609
Casc3	4	0.95233	0.94395	0.998011	18573	0	0.89241	0.095632	0.1619	0.772057	4096	3	0.89241
Olfr285	4	0.95242	0.94439	0.998011	18574	0	0.59491	0.29982	0.39279	0.912526	8457	2	0.59491
Mcmbp	4	0.95252	0.94485	0.998011	18575	0	2.4254	0.0014896	0.0018441	0.185164	193	3	2.4254
Zfp771	4	0.95265	0.94485	0.998011	18576	0	1.1011	0.095869	0.16247	0.772057	4104	3	1.1011
Tle3	4	0.95272	0.94529	0.998011	18577	0	0.36351	0.87595	0.88741	1	17065	0	0.36351
Zfp474	4	0.95282	0.94529	0.998011	18578	0	1.0415	0.044112	0.077541	0.670202	2239	2	1.0415
Glrx3	4	0.95286	0.94529	0.998011	18579	0	2.008	0.017972	0.032425	0.52164	1218	3	2.008
Smarca2	4	0.95286	0.94529	0.998011	18580	0	1.1558	0.049853	0.086318	0.678057	2454	3	1.1558
Als2	4	0.95292	0.94529	0.998011	18581	0	0.99048	0.067483	0.1109	0.698826	3072	3	0.99048
Izumo4	4	0.95305	0.94529	0.998011	18582	0	0.57766	0.342	0.44045	0.931562	9274	2	0.57766
4933417A18Rik	4	0.95307	0.94529	0.998011	18583	0	0.596	0.3187	0.41799	0.920222	8840	2	0.596
Wdr60	4	0.95309	0.94529	0.998011	18584	0	0.57224	0.028136	0.05283	0.632257	1631	2	0.57224
Dhodh	4	0.95312	0.94529	0.998011	18585	0	1.397	0.044273	0.078003	0.670202	2246	3	1.397
Supt20	4	0.95322	0.94529	0.998011	18586	0	1.4965	0.0014182	0.0017037	0.179229	185	2	1.4965
Fam13a	4	0.95324	0.94529	0.998011	18587	0	0.72946	0.084609	0.14191	0.743031	3703	3	0.72946
Prosc	4	0.9533	0.94529	0.998011	18588	0	1.1823	0.032381	0.061383	0.652005	1796	2	1.1823
Gm3417	4	0.95333	0.94529	0.998011	18589	0	2.019	0.00050849	0.00059607	0.123401	90	2	2.019
Rps4x	4	0.95339	0.94529	0.998011	18590	0	0.78042	0.061188	0.103	0.683893	2866	2	0.78042
Hacl1	4	0.95348	0.94529	0.998011	18591	0	0.52913	0.11886	0.21249	0.855117	4876	1	0.52913
Chad	4	0.95348	0.94529	0.998011	18592	0	0.96571	0.067299	0.1109	0.698826	3067	3	0.96571
Fam132b	4	0.95354	0.94529	0.998011	18593	0	0.91308	0.14842	0.25061	0.876541	5576	2	0.91308
Olfr177	4	0.95365	0.94529	0.998011	18594	0	1.2247	0.057806	0.099644	0.683893	2759	3	1.2247
Vps26a	4	0.95368	0.94529	0.998011	18595	0	0.99145	0.097621	0.16415	0.774113	4167	2	0.99145
Vps33b	4	0.95379	0.94529	0.998011	18596	0	0.54395	0.4144	0.53555	0.972485	10764	1	0.54395
Syce3	4	0.9538	0.94529	0.998011	18597	0	0.63349	0.29834	0.39279	0.912526	8424	2	0.63349
Svs1	4	0.95385	0.94529	0.998011	18598	0	0.87444	0.080622	0.13566	0.737283	3554	3	0.87444
Mttp	4	0.95386	0.94529	0.998011	18599	0	0.56536	0.55824	0.62147	0.978668	12460	1	0.56536
Cngb1	4	0.95397	0.94529	0.998011	18600	0	1.391	0.018397	0.039068	0.593563	1239	3	1.391
Slc25a42	4	0.95411	0.94529	0.998011	18601	0	1.2587	0.072569	0.12156	0.72809	3258	3	1.2587
Ano5	4	0.95412	0.94529	0.998011	18602	0	0.52507	0.14258	0.24253	0.871415	5459	2	0.52507
Tnmd	4	0.95414	0.94529	0.998011	18603	0	1.5571	0.026477	0.050492	0.628084	1571	3	1.5571
Rpl17	3	0.95416	0.95209	0.998011	18604	0	2.4772	0.012505	0.014446	0.407717	933	2	2.4772
BC089597	4	0.95417	0.94529	0.998011	18605	0	0.88135	0.091912	0.15376	0.750874	3966	3	0.88135
Krt15	4	0.9542	0.94529	0.998011	18606	0	0.64049	0.2085	0.31263	0.89547	6678	2	0.64049
1700010I14Rik	4	0.95426	0.94529	0.998011	18607	0	0.65875	0.36779	0.46786	0.932251	9809	2	0.65875
Olfr1135	4	0.95427	0.94529	0.998011	18608	0	0.78138	0.0054046	0.0079915	0.324861	481	2	0.78138
Olfr392	4	0.95428	0.94529	0.998011	18609	0	1.4612	0.039506	0.069399	0.652005	2067	3	1.4612
Olfr112	4	0.95441	0.94529	0.998011	18610	0	0.57331	0.12735	0.22703	0.866508	5129	2	0.57331
1700006A11Rik	4	0.95442	0.94529	0.998011	18611	0	1.343	0.019089	0.039343	0.593563	1268	2	1.343
Elane	4	0.95454	0.94572	0.998011	18612	0	0.89605	0.11028	0.1892	0.800869	4593	3	0.89605
Zcchc24	4	0.95455	0.94573	0.998011	18613	0	0.81653	0.12905	0.23257	0.867082	5177	2	0.81653
Mcm5	4	0.95465	0.94573	0.998011	18614	0	0.9942	0.093764	0.15376	0.750874	4025	3	0.9942
Mut	4	0.95473	0.94618	0.998011	18615	0	0.80976	0.065074	0.10466	0.683893	2998	2	0.80976
Crtc3	4	0.95478	0.94618	0.998011	18616	0	1.3165	0.021877	0.042519	0.597018	1391	3	1.3165
Wdr4	4	0.95482	0.94618	0.998011	18617	0	2.1966	0.0046518	0.0063852	0.292841	424	3	2.1966
Set	3	0.95485	0.95288	0.998011	18618	0	1.0434	0.054464	0.096089	0.683893	2630	2	1.0434
Lce3c	4	0.95487	0.94618	0.998011	18619	0	1.1955	0.048984	0.085973	0.678057	2418	2	1.1955
Zfp54	4	0.95497	0.94618	0.998011	18620	0	1.0391	0.044535	0.078004	0.670202	2260	3	1.0391
Cd84	4	0.95498	0.94618	0.998011	18621	0	0.58106	0.2477	0.34233	0.896389	7445	2	0.58106
Nmbr	4	0.95508	0.94664	0.998011	18622	0	0.55367	0.037765	0.068255	0.652005	2009	2	0.55367
Snx29	4	0.95517	0.94664	0.998011	18623	0	0.75755	0.28366	0.37997	0.912287	8125	2	0.75755
Calcoco2	4	0.95517	0.94664	0.998011	18624	0	0.36638	0.62057	0.65998	0.978668	13115	1	0.36638
Gins2	4	0.95521	0.94664	0.998011	18625	0	1.2741	0.072167	0.12156	0.72809	3243	3	1.2741
Snrpd3	4	0.95521	0.94664	0.998011	18626	0	2.481	0.0020338	0.0027298	0.222696	240	3	2.481
Bmp4	4	0.95522	0.94664	0.998011	18627	0	1.1643	0.053233	0.089813	0.678057	2587	3	1.1643
Man1b1	4	0.95523	0.94664	0.998011	18628	0	1.7101	0.018256	0.039068	0.593563	1229	3	1.7101
Eda2r	4	0.95524	0.94664	0.998011	18629	0	0.5728	0.33339	0.42982	0.924741	9107	2	0.5728
Zfp87	4	0.9553	0.94664	0.998011	18630	0	0.45943	0.47735	0.58667	0.975452	11682	1	0.45943
Tmem145	4	0.95532	0.94664	0.998011	18631	0	0.56082	0.089451	0.1473	0.744075	3884	2	0.56082
Defa26	4	0.95536	0.94664	0.998011	18632	0	1.0578	0.046156	0.080028	0.670202	2316	2	1.0578
Mex3a	4	0.95546	0.94664	0.998011	18633	0	0.78739	0.17316	0.2802	0.89547	6029	2	0.78739
Sept7	4	0.95551	0.94664	0.998011	18634	0	1.5435	0.042352	0.075184	0.670202	2175	2	1.5435
Haus5	4	0.95557	0.94708	0.998011	18635	0	1.257	0.075493	0.12763	0.737283	3379	2	1.257
Rilpl2	4	0.95558	0.94708	0.998011	18636	0	0.44432	0.78489	0.781	1	15312	1	0.44432
Dppa1	4	0.95581	0.94708	0.998011	18637	0	0.6178	0.71376	0.71582	0.982919	14275	1	0.6178
Specc1	4	0.95587	0.94709	0.998011	18638	0	0.98656	0.073316	0.12478	0.737283	3290	2	0.98656
Prrg2	4	0.9559	0.94709	0.998011	18639	0	1.2113	0.052378	0.08897	0.678057	2558	3	1.2113
2310047M10Rik	4	0.95592	0.94709	0.998011	18640	0	1.1278	0.039315	0.069398	0.652005	2062	3	1.1278
Sez6l2	4	0.95594	0.94709	0.998011	18641	0	0.55854	0.39323	0.50678	0.961509	10351	2	0.55854
Slc16a3	4	0.95594	0.94709	0.998011	18642	0	0.48971	0.40182	0.51814	0.962881	10522	2	0.48971
Magoh	4	0.956	0.94709	0.998011	18643	0	2.5515	0.0040206	0.00557	0.278878	386	3	2.5515
Tbc1d12	4	0.95602	0.94709	0.998011	18644	0	1.6	0.010861	0.019026	0.441452	839	3	1.6
Dbx2	4	0.95603	0.94709	0.998011	18645	0	1.624	0.010577	0.018274	0.431632	824	3	1.624
Kcnk18	4	0.95603	0.94709	0.998011	18646	0	0.86203	0.17329	0.2802	0.89547	6034	2	0.86203
Ly6g6e	4	0.9561	0.94709	0.998011	18647	0	0.58085	0.15201	0.25395	0.879525	5639	2	0.58085
Cdyl2	4	0.95612	0.94709	0.998011	18648	0	0.44319	0.65736	0.67577	0.980588	13548	1	0.44319
Mbtd1	4	0.95614	0.94754	0.998011	18649	0	0.64977	0.38423	0.49532	0.953876	10164	2	0.64977
Tmcc1	4	0.95629	0.94754	0.998011	18650	0	0.53692	0.40236	0.51814	0.962881	10538	2	0.53692
Maoa	4	0.9563	0.94754	0.998011	18651	0	1.1449	0.034168	0.06545	0.652005	1868	3	1.1449
Olfr263	4	0.95631	0.94754	0.998011	18652	0	0.61672	0.24125	0.33826	0.896389	7312	2	0.61672
Nmrk1	4	0.95636	0.94754	0.998011	18653	0	0.78857	0.18691	0.29335	0.89547	6287	2	0.78857
BC048502	4	0.95662	0.94889	0.998011	18654	0	1.0286	0.05062	0.086319	0.678057	2493	3	1.0286
Slc15a4	4	0.95663	0.94889	0.998011	18655	0	0.91751	0.13196	0.23692	0.867082	5259	2	0.91751
Rpl4	4	0.95679	0.94889	0.998011	18656	0	1.6411	0.046708	0.080028	0.670202	2340	3	1.6411
Gm5168	4	0.95679	0.94889	0.998011	18657	0	0.56404	0.086513	0.1429	0.743031	3764	2	0.56404
Rpl36	4	0.95679	0.94889	0.998011	18658	0	1.4282	0.035021	0.067467	0.652005	1903	3	1.4282
Prkrip1	4	0.95681	0.94889	0.998011	18659	0	0.51559	0.39252	0.50455	0.958845	10336	1	0.51559
Reg3b	4	0.95693	0.94889	0.998011	18660	0	0.51629	0.20871	0.31263	0.89547	6682	2	0.51629
L3hypdh	4	0.95695	0.94889	0.998011	18661	0	0.45314	0.33365	0.42982	0.924741	9116	1	0.45314
Gm11569	4	0.95707	0.94889	0.998011	18662	0	0.61004	0.36054	0.46331	0.932251	9647	2	0.61004
Gnao1	4	0.95711	0.94889	0.998011	18663	0	0.80029	0.10345	0.17672	0.796745	4346	3	0.80029
Lasp1	4	0.95725	0.94889	0.998011	18664	0	1.1237	0.064478	0.1038	0.683893	2972	3	1.1237
Scnn1a	4	0.95727	0.94889	0.998011	18665	0	0.68333	0.32819	0.42581	0.922562	9015	2	0.68333
Luzp2	4	0.9573	0.94889	0.998011	18666	0	0.88218	0.11621	0.20999	0.854346	4794	3	0.88218
Gcsam	4	0.95731	0.94889	0.998011	18667	0	0.43953	0.752	0.74622	0.990742	14807	1	0.43953
Pou3f1	4	0.95735	0.94889	0.998011	18668	0	0.68479	0.33069	0.42581	0.922562	9054	2	0.68479
Elk3	4	0.95737	0.94889	0.998011	18669	0	1.0478	0.049937	0.086318	0.678057	2458	3	1.0478
Slc39a12	4	0.95751	0.94889	0.998011	18670	0	0.87653	0.10444	0.17865	0.796935	4375	3	0.87653
Fam199x	4	0.95753	0.94889	0.998011	18671	0	0.91825	0.10339	0.17672	0.796745	4345	3	0.91825
Rhox7a	4	0.95755	0.94889	0.998011	18672	0	0.69434	0.25294	0.34481	0.896389	7545	2	0.69434
Tspan3	4	0.95761	0.94889	0.998011	18673	0	1.2752	0.014399	0.02771	0.513374	1045	2	1.2752
BC004004	4	0.95764	0.94889	0.998011	18674	0	0.68345	0.41181	0.52977	0.971946	10709	2	0.68345
Cdc42ep5	4	0.95767	0.94889	0.998011	18675	0	1.3083	0.051024	0.08711	0.678057	2510	3	1.3083
Tespa1	4	0.95777	0.94889	0.998011	18676	0	0.63635	0.38935	0.49985	0.953876	10272	2	0.63635
Enox2	4	0.95786	0.94889	0.998011	18677	0	0.71688	0.25501	0.34566	0.896389	7584	2	0.71688
Slc44a4	3	0.95789	0.95745	0.998134	18678	0	1.2254	0.042107	0.079942	0.670202	2163	3	1.2254
Btnl6	4	0.95804	0.94933	0.998011	18679	0	1.1367	0.037582	0.067982	0.652005	2005	2	1.1367
Cenpp	4	0.95808	0.94933	0.998011	18680	0	1.3371	0.083892	0.13919	0.743031	3678	3	1.3371
Kras	4	0.95808	0.94933	0.998011	18681	0	0.65974	0.35691	0.45894	0.932251	9562	2	0.65974
Pank2	4	0.9581	0.94933	0.998011	18682	0	1.0177	0.051138	0.087594	0.678057	2515	3	1.0177
Rrp1	4	0.95828	0.94975	0.998011	18683	0	0.41825	0.16735	0.26688	0.886059	5913	1	0.41825
Pnliprp2	4	0.95831	0.94975	0.998011	18684	0	0.52629	0.64541	0.66945	0.978668	13411	1	0.52629
Tmem179	4	0.95832	0.94975	0.998011	18685	0	0.81097	0.12401	0.22052	0.855688	5030	3	0.81097
Rab35	4	0.95837	0.94975	0.998011	18686	0	0.9109	0.10347	0.17672	0.796745	4347	3	0.9109
Rps15a	3	0.95852	0.95781	0.998258	18687	0	2.8259	0.007878	0.0092229	0.336294	638	3	2.8259
Tsr2	4	0.9586	0.95017	0.998011	18688	0	3.1862	0.00016672	0.00013965	0.065417	41	3	3.1862
Pcdh8	4	0.95863	0.95017	0.998011	18689	0	0.55511	0.2286	0.32201	0.89547	7062	2	0.55511
Prss36	4	0.95877	0.95017	0.998011	18690	0	0.63345	0.12523	0.22124	0.855688	5065	3	0.63345
Zic5	4	0.95885	0.95017	0.998011	18691	0	1.6138	0.013282	0.025567	0.510167	978	3	1.6138
Large	4	0.95894	0.9506	0.998011	18692	0	0.35204	0.070999	0.12156	0.72809	3202	1	0.35204
Ntng1	4	0.95896	0.9506	0.998011	18693	0	1.3401	0.032184	0.060949	0.652005	1789	3	1.3401
Apoa5	4	0.95906	0.95104	0.998011	18694	0	0.94136	0.094986	0.15972	0.770768	4073	3	0.94136
Akap2	4	0.95912	0.95104	0.998011	18695	0	0.58285	0.21074	0.31263	0.89547	6729	2	0.58285
Tnip1	4	0.95915	0.95104	0.998011	18696	0	1.8145	0.008019	0.012823	0.384336	648	3	1.8145
Fam210a	4	0.95918	0.95104	0.998011	18697	0	1.4565	0.020434	0.04087	0.593563	1326	3	1.4565
Gng7	4	0.9593	0.95104	0.998011	18698	0	0.70321	0.11078	0.1892	0.800869	4610	3	0.70321
Ercc8	4	0.95932	0.95104	0.998011	18699	0	1.3071	0.055378	0.096574	0.683893	2669	3	1.3071
H2afz	4	0.95934	0.95104	0.998011	18700	0	1.6497	0.018103	0.039068	0.593563	1224	3	1.6497
Cramp1l	4	0.95935	0.95104	0.998011	18701	0	1.5355	0.015775	0.030054	0.516438	1133	2	1.5355
Il31	4	0.95938	0.95104	0.998011	18702	0	0.56565	0.054443	0.094016	0.683893	2629	1	0.56565
Nrip1	4	0.95946	0.95104	0.998011	18703	0	0.45863	0.60401	0.6559	0.978668	12923	1	0.45863
Rpl27a	4	0.95951	0.95104	0.998011	18704	0	1.8037	0.018737	0.039069	0.593563	1253	3	1.8037
2310061I04Rik	4	0.9596	0.95104	0.998011	18705	0	1.4108	0.018917	0.039212	0.593563	1261	3	1.4108
Dok3	4	0.95961	0.95104	0.998011	18706	0	1.5309	0.023878	0.047539	0.625494	1468	3	1.5309
Creb3l4	4	0.95962	0.95104	0.998011	18707	0	0.869	0.11418	0.19989	0.829539	4729	3	0.869
Myo10	4	0.95964	0.95104	0.998011	18708	0	0.81008	0.2237	0.32048	0.89547	6976	2	0.81008
Nr1d1	4	0.95972	0.95183	0.998011	18709	0	0.61355	0.41219	0.53096	0.972485	10715	2	0.61355
Mvp	4	0.95979	0.95183	0.998011	18710	0	0.72195	0.21482	0.31344	0.89547	6802	2	0.72195
Gstm6	4	0.95984	0.95183	0.998011	18711	0	1.3513	0.018062	0.039068	0.593563	1221	3	1.3513
Qtrt1	4	0.95992	0.95184	0.998011	18712	0	1.5946	0.02281	0.046497	0.625494	1427	3	1.5946
Pick1	4	0.95995	0.95184	0.998011	18713	0	0.43661	0.51673	0.60351	0.975452	12045	1	0.43661
Rab28	4	0.95996	0.95184	0.998011	18714	0	1.2137	0.11204	0.19231	0.811243	4654	3	1.2137
Smim19	4	0.96003	0.95225	0.998011	18715	0	0.62696	0.3485	0.44687	0.932251	9389	2	0.62696
Stfa3	4	0.96004	0.95225	0.998011	18716	0	0.76167	0.12336	0.2198	0.855688	5010	3	0.76167
Ppara	4	0.9601	0.95307	0.998011	18717	0	1.2004	0.03831	0.068691	0.652005	2030	3	1.2004
Cela3a	4	0.96017	0.95307	0.998011	18718	0	2.5635	0.00064575	0.0007556	0.141584	104	3	2.5635
Usp17lc	4	0.96021	0.95307	0.998011	18719	0	0.74164	0.30277	0.39723	0.915883	8508	2	0.74164
Tsacc	4	0.96022	0.95307	0.998011	18720	0	1.6203	0.019995	0.040185	0.593563	1306	3	1.6203
Cabp5	4	0.96031	0.95307	0.998011	18721	0	0.57585	0.31563	0.41294	0.920222	8778	2	0.57585
Cryaa	4	0.96036	0.95307	0.998011	18722	0	0.61445	0.22357	0.32048	0.89547	6973	2	0.61445
Mettl23	4	0.96037	0.95307	0.998011	18723	0	1.8077	0.0066345	0.010325	0.354544	566	3	1.8077
Dcp1b	4	0.96039	0.95307	0.998011	18724	0	0.74325	0.11267	0.19594	0.820433	4679	3	0.74325
Gpr137b	4	0.96054	0.95307	0.998011	18725	0	1.1701	0.072027	0.12156	0.72809	3239	3	1.1701
Olfr937	4	0.9606	0.95307	0.998011	18726	0	1.0675	0.081369	0.1366	0.737283	3592	3	1.0675
Pdpk1	4	0.9606	0.95307	0.998011	18727	0	0.85949	0.16135	0.26222	0.884192	5802	2	0.85949
Pcdhga2	4	0.96065	0.95307	0.998011	18728	0	0.51117	0.43774	0.56343	0.975452	11261	2	0.51117
Upk1a	4	0.96065	0.95307	0.998011	18729	0	0.4044	0.52692	0.60666	0.975452	12144	1	0.4044
Tmed7	4	0.96075	0.95307	0.998011	18730	0	1.0593	0.10716	0.18307	0.796935	4478	3	1.0593
C77370	4	0.96076	0.95307	0.998011	18731	0	0.71845	0.12553	0.22269	0.857581	5075	2	0.71845
Vprbp	4	0.96079	0.95347	0.998011	18732	0	1.7983	0.017308	0.031993	0.521093	1193	3	1.7983
Tirap	4	0.96083	0.95347	0.998011	18733	0	1.8094	0.0039694	0.0053093	0.269924	384	3	1.8094
Vmn1r68	4	0.96091	0.95347	0.998011	18734	0	0.59367	0.39148	0.50205	0.955492	10310	2	0.59367
Tspan15	4	0.96093	0.95347	0.998011	18735	0	1.2337	0.068436	0.11146	0.698826	3107	3	1.2337
Slc17a4	4	0.96094	0.95347	0.998011	18736	0	0.96674	0.12508	0.22124	0.855688	5061	2	0.96674
Secisbp2l	4	0.96097	0.95347	0.998011	18737	0	1.1602	0.038544	0.068691	0.652005	2038	2	1.1602
Gosr1	4	0.96098	0.95347	0.998011	18738	0	1.161	0.09291	0.15376	0.750874	3998	3	1.161
Cdan1	4	0.96103	0.95347	0.998011	18739	0	0.73741	0.33257	0.42733	0.923614	9092	2	0.73741
Adamts18	4	0.96105	0.95347	0.998011	18740	0	0.81079	0.12529	0.22124	0.855688	5067	3	0.81079
Bet1	4	0.96111	0.95347	0.998011	18741	0	2.0919	0.0058835	0.0091464	0.336294	520	3	2.0919
Larp4	4	0.96122	0.95347	0.998011	18742	0	1.7733	0.01438	0.02771	0.513374	1043	3	1.7733
Syn2	4	0.96124	0.95347	0.998011	18743	0	1.0239	0.054733	0.095206	0.683893	2646	2	1.0239
Olfr71	4	0.96124	0.95347	0.998011	18744	0	0.51499	0.38992	0.49985	0.953876	10284	2	0.51499
Slc7a4	4	0.96127	0.95347	0.998011	18745	0	1.4338	0.015691	0.029725	0.515275	1129	3	1.4338
Tas2r119	4	0.96138	0.95347	0.998011	18746	0	0.632	0.40509	0.52047	0.962881	10586	2	0.632
Magea6	4	0.96143	0.95347	0.998011	18747	0	0.86874	0.089924	0.15094	0.750874	3900	3	0.86874
Mars	4	0.9615	0.95347	0.998011	18748	0	1.9044	0.023227	0.047169	0.625494	1442	3	1.9044
Gsn	4	0.96154	0.95347	0.998011	18749	0	0.69693	0.22797	0.32201	0.89547	7052	2	0.69693
Egr3	4	0.96155	0.95347	0.998011	18750	0	1.4275	0.02329	0.047351	0.625494	1445	3	1.4275
Dthd1	4	0.96162	0.95347	0.998011	18751	0	0.75243	0.011412	0.020276	0.454875	868	2	0.75243
Kcnj9	4	0.96163	0.95347	0.998011	18752	0	1.4479	0.029902	0.05924	0.652005	1708	3	1.4479
Mylk3	4	0.96173	0.95347	0.998011	18753	0	0.54938	0.82356	0.82729	1	15991	1	0.54938
Commd7	4	0.96177	0.95347	0.998011	18754	0	0.5076	0.26297	0.35761	0.908181	7729	2	0.5076
Gjb3	4	0.96195	0.95385	0.998011	18755	0	0.9865	0.083027	0.13811	0.7409	3656	3	0.9865
Snrpb2	4	0.96198	0.95385	0.998011	18756	0	1.5561	0.022093	0.042694	0.597018	1402	3	1.5561
Wibg	4	0.96207	0.95385	0.998011	18757	0	1.9744	0.0027063	0.0034599	0.230794	291	3	1.9744
Chsy3	4	0.96219	0.95426	0.998011	18758	0	0.55733	0.3943	0.5113	0.962881	10372	2	0.55733
Gemin2	4	0.96221	0.95426	0.998011	18759	0	1.4854	0.072993	0.12156	0.72809	3276	3	1.4854
Rps18	4	0.96221	0.95426	0.998011	18760	0	1.9674	0.0085924	0.014517	0.407717	685	3	1.9674
Olfr131	4	0.96227	0.95426	0.998011	18761	0	1.6358	0.021835	0.042007	0.594163	1389	3	1.6358
Taar7e	4	0.96232	0.95426	0.998011	18762	0	2.1635	0.0010428	0.0011642	0.153755	143	3	2.1635
Wdr45	4	0.96233	0.95426	0.998011	18763	0	0.89755	0.15094	0.25122	0.876541	5618	2	0.89755
Olfr1158	4	0.96236	0.95426	0.998011	18764	0	1.5909	0.0079631	0.012447	0.376169	644	3	1.5909
Mfng	4	0.96237	0.95426	0.998011	18765	0	1.2869	0.039051	0.069398	0.652005	2057	2	1.2869
Mettl1	4	0.9624	0.95426	0.998011	18766	0	0.75871	0.30561	0.40161	0.916034	8565	2	0.75871
Grpr	4	0.96242	0.95426	0.998011	18767	0	0.99504	0.081079	0.13613	0.737283	3576	3	0.99504
Spata5	4	0.96243	0.95426	0.998011	18768	0	1.4116	0.027742	0.05221	0.630978	1621	3	1.4116
Inhbc	4	0.96249	0.95426	0.998011	18769	0	0.88435	0.070605	0.1206	0.72809	3182	3	0.88435
Tns4	4	0.96252	0.95426	0.998011	18770	0	1.3175	0.039953	0.069678	0.652005	2084	3	1.3175
Gata1	4	0.96255	0.95426	0.998011	18771	0	0.65765	0.24526	0.34067	0.896389	7392	2	0.65765
Mrps21	4	0.96261	0.95505	0.998011	18772	0	0.81918	0.096333	0.16247	0.772057	4122	3	0.81918
Gm6537	4	0.96262	0.95505	0.998011	18773	0	0.99402	0.093884	0.15435	0.752452	4030	3	0.99402
Ankrd50	4	0.96267	0.95505	0.998011	18774	0	1.0376	0.074209	0.12571	0.737283	3328	3	1.0376
Iqcf3	4	0.9627	0.95505	0.998011	18775	0	1.6306	0.0089318	0.015189	0.407717	709	3	1.6306
Rcsd1	4	0.96274	0.95505	0.998011	18776	0	0.9513	0.1295	0.23468	0.867082	5192	3	0.9513
Dbp	4	0.96276	0.95505	0.998011	18777	0	1.1463	0.04949	0.085974	0.678057	2440	3	1.1463
Fam209	4	0.96278	0.95505	0.998011	18778	0	0.93404	0.071761	0.12156	0.72809	3232	2	0.93404
Slc38a10	4	0.9628	0.95505	0.998011	18779	0	0.91663	0.094148	0.15801	0.767786	4045	3	0.91663
Syt2	4	0.96292	0.95505	0.998011	18780	0	0.68159	0.40713	0.52159	0.962881	10624	2	0.68159
Mthfd1	4	0.96297	0.95505	0.998011	18781	0	0.72814	0.27055	0.36705	0.912287	7880	2	0.72814
Sft2d3	4	0.96299	0.95505	0.998011	18782	0	0.65753	0.33781	0.43576	0.931198	9185	2	0.65753
Zc3h15	4	0.96305	0.95505	0.998011	18783	0	1.146	0.093062	0.15376	0.750874	4006	2	1.146
Ccni	4	0.96308	0.95505	0.998011	18784	0	1.2692	0.019677	0.039828	0.593563	1293	3	1.2692
Hist1h3c	4	0.96308	0.95505	0.998011	18785	0	1.4537	0.0018375	0.0023906	0.206292	228	2	1.4537
Ranbp17	4	0.96311	0.95505	0.998011	18786	0	0.91871	0.070924	0.12156	0.72809	3200	3	0.91871
Gbas	4	0.96312	0.95505	0.998011	18787	0	0.96225	0.082644	0.13711	0.737283	3639	2	0.96225
Cxcl13	4	0.96315	0.95505	0.998011	18788	0	0.53569	0.83862	0.84382	1	16299	0	0.53569
Aph1c	4	0.96319	0.95505	0.998011	18789	0	1.634	0.017934	0.032425	0.52164	1217	3	1.634
Prpf38b	4	0.96333	0.95505	0.998011	18790	0	1.8442	0.011667	0.021286	0.467952	879	3	1.8442
Per2	4	0.96337	0.95505	0.998011	18791	0	0.53038	0.40841	0.52274	0.963936	10648	1	0.53038
Egf	4	0.96346	0.95505	0.998011	18792	0	2.5111	0.0018984	0.002605	0.219968	231	3	2.5111
Psmb5	4	0.96348	0.95505	0.998011	18793	0	0.49727	0.51273	0.60351	0.975452	12007	1	0.49727
Mpp2	4	0.9635	0.95505	0.998011	18794	0	1.052	0.050663	0.086319	0.678057	2495	2	1.052
Hus1b	4	0.96351	0.95505	0.998011	18795	0	1.2777	0.022229	0.042874	0.597646	1407	3	1.2777
Slc26a9	4	0.96353	0.95505	0.998011	18796	0	0.8209	0.049167	0.085973	0.678057	2428	2	0.8209
Lrrc6	4	0.9636	0.95505	0.998011	18797	0	0.7297	0.10608	0.18118	0.796935	4445	3	0.7297
4930503L19Rik	4	0.96363	0.95505	0.998011	18798	0	0.48295	0.56551	0.62563	0.978668	12529	1	0.48295
Pkmyt1	4	0.96371	0.95505	0.998011	18799	0	0.71046	0.20044	0.30351	0.89547	6536	2	0.71046
Lst1	4	0.96372	0.95505	0.998011	18800	0	1.3749	0.016061	0.030556	0.517038	1148	3	1.3749
Cars	4	0.96376	0.95505	0.998011	18801	0	1.1759	0.10085	0.17193	0.787059	4264	2	1.1759
Gnb2l1	4	0.96379	0.95505	0.998011	18802	0	1.4535	0.076913	0.13025	0.737283	3421	3	1.4535
Tma16	4	0.96379	0.95505	0.998011	18803	0	1.4183	0.043988	0.076811	0.670202	2234	2	1.4183
Snrnp25	4	0.96379	0.95505	0.998011	18804	0	1.2585	0.029467	0.058603	0.652005	1689	3	1.2585
Gm10471	4	0.96379	0.95505	0.998011	18805	0	2.4377	0.00084438	0.00095085	0.147384	123	3	2.4377
C1ra	4	0.96384	0.95543	0.998011	18806	0	1.0147	0.071063	0.12156	0.72809	3205	3	1.0147
Tmem30a	4	0.96385	0.95581	0.998011	18807	0	1.2934	0.064291	0.1038	0.683893	2966	3	1.2934
Naa25	4	0.96391	0.95581	0.998011	18808	0	1.1377	0.10793	0.18419	0.796935	4508	2	1.1377
Rpl38	4	0.96393	0.95581	0.998011	18809	0	2.6468	0.0021819	0.0029315	0.222696	254	3	2.6468
Brd8	4	0.96401	0.95581	0.998011	18810	0	0.86258	0.18119	0.2897	0.89547	6182	2	0.86258
Rtp1	4	0.96401	0.95581	0.998011	18811	0	1.1938	0.066168	0.10695	0.691707	3036	3	1.1938
Gm4763	4	0.9641	0.95581	0.998011	18812	0	0.9579	0.14031	0.24042	0.867082	5414	2	0.9579
Tmem117	4	0.96411	0.95581	0.998011	18813	0	0.82606	0.085205	0.14191	0.743031	3725	3	0.82606
Epg5	4	0.96411	0.95581	0.998011	18814	0	0.82013	0.084341	0.14088	0.743031	3696	3	0.82013
Kcnk16	4	0.96415	0.95581	0.998011	18815	0	1.1429	0.049476	0.085974	0.678057	2439	3	1.1429
Sdhd	4	0.96417	0.95581	0.998011	18816	0	0.39883	0.30227	0.39628	0.915883	8501	1	0.39883
Smpd3	4	0.96418	0.95581	0.998011	18817	0	1.3157	0.025671	0.050071	0.625494	1539	2	1.3157
Cpne8	4	0.96432	0.95581	0.998011	18818	0	0.76315	0.25338	0.34481	0.896389	7557	2	0.76315
Ndufb6	4	0.96433	0.95581	0.998011	18819	0	1.5464	0.022521	0.043225	0.597646	1419	3	1.5464
Ankfy1	4	0.96436	0.95581	0.998011	18820	0	0.83817	0.15121	0.25122	0.876541	5625	2	0.83817
Selk	4	0.96443	0.95581	0.998011	18821	0	0.69186	0.3662	0.46581	0.932251	9776	2	0.69186
Gbp9	4	0.96443	0.95581	0.998011	18822	0	1.4585	0.035534	0.067467	0.652005	1923	3	1.4585
Pex11g	4	0.96452	0.95581	0.998011	18823	0	0.84844	0.12187	0.21722	0.855688	4976	3	0.84844
Itga2	4	0.96455	0.95581	0.998011	18824	0	0.65394	0.33215	0.42733	0.923614	9085	2	0.65394
Gm5941	4	0.96462	0.95581	0.998011	18825	0	0.8684	0.24455	0.34067	0.896389	7379	2	0.8684
Ddx42	4	0.96463	0.95581	0.998011	18826	0	0.67334	0.40874	0.52274	0.963936	10653	2	0.67334
Tdrd12	4	0.96474	0.95581	0.998011	18827	0	0.71761	0.317	0.41491	0.920222	8804	2	0.71761
Dyx1c1	4	0.96476	0.95581	0.998011	18828	0	0.61997	0.15929	0.25952	0.882786	5762	2	0.61997
Sult1c2	4	0.9648	0.95581	0.998011	18829	0	1.2463	0.026377	0.050071	0.625494	1569	3	1.2463
Isca1	4	0.96485	0.95581	0.998011	18830	0	1.5082	0.024305	0.048666	0.625494	1478	3	1.5082
Nutm2	4	0.96487	0.95581	0.998011	18831	0	0.95722	0.059622	0.10172	0.683893	2817	3	0.95722
Smg5	4	0.96491	0.95581	0.998011	18832	0	2.285	0.0020704	0.0028586	0.222696	243	3	2.285
Cldn2	4	0.96491	0.95581	0.998011	18833	0	1.3873	0.01589	0.030232	0.517038	1142	2	1.3873
Vhl	4	0.96492	0.95581	0.998011	18834	0	1.586	0.021034	0.041186	0.593563	1351	3	1.586
Txndc17	4	0.96513	0.95581	0.998011	18835	0	2.4451	0.0013505	0.0015487	0.171181	177	3	2.4451
Dnajb3	4	0.96516	0.95581	0.998011	18836	0	1.3206	0.065079	0.10466	0.683893	2999	3	1.3206
Iltifb	4	0.9652	0.95617	0.998011	18837	0	0.84299	0.19808	0.30162	0.89547	6485	2	0.84299
Zfp385a	4	0.96524	0.95617	0.998011	18838	0	0.53423	0.72621	0.72628	0.985464	14448	1	0.53423
Tmem30c	4	0.96529	0.95617	0.998011	18839	0	1.3947	0.025425	0.049859	0.625494	1530	3	1.3947
Stx1a	4	0.96532	0.95617	0.998011	18840	0	0.84493	0.10545	0.18052	0.796935	4421	3	0.84493
Zfp616	4	0.96534	0.95617	0.998011	18841	0	0.84172	0.10081	0.17193	0.787059	4261	3	0.84172
Olfr525	4	0.96535	0.95617	0.998011	18842	0	0.82687	0.099123	0.16771	0.777765	4209	3	0.82687
Klhl42	4	0.96538	0.95617	0.998011	18843	0	0.68623	0.12831	0.2282	0.867082	5159	3	0.68623
Acss1	4	0.96548	0.95617	0.998011	18844	0	1.7655	0.0027239	0.0034604	0.230794	293	3	1.7655
Klrg2	4	0.96553	0.95617	0.998011	18845	0	0.76804	0.25435	0.34566	0.896389	7572	2	0.76804
Olfr484	4	0.96555	0.95617	0.998011	18846	0	0.68573	0.0057557	0.0088082	0.336294	509	2	0.68573
Ccna1	4	0.96566	0.95692	0.998011	18847	0	0.97038	0.078745	0.13424	0.737283	3489	2	0.97038
Hoxb6	4	0.9657	0.95692	0.998011	18848	0	0.5237	0.40309	0.51814	0.962881	10551	1	0.5237
Fam132a	4	0.96571	0.95692	0.998011	18849	0	0.69273	0.10918	0.1862	0.796935	4556	3	0.69273
Gm14434	4	0.96574	0.95692	0.998011	18850	0	1.5082	0.041361	0.074599	0.670202	2135	3	1.5082
Nubpl	4	0.96576	0.95692	0.998011	18851	0	0.81239	0.087571	0.14513	0.744075	3807	3	0.81239
Mrpl57	4	0.96591	0.95692	0.998011	18852	0	1.0591	0.10596	0.18052	0.796935	4442	3	1.0591
Olfr578	4	0.96591	0.95692	0.998011	18853	0	1.5067	0.035938	0.067733	0.652005	1940	3	1.5067
Angpt2	4	0.96597	0.95692	0.998011	18854	0	0.55175	0.36484	0.46581	0.932251	9752	2	0.55175
Mapk1	4	0.96602	0.95692	0.998011	18855	0	0.87472	0.18257	0.2904	0.89547	6209	2	0.87472
Scyl3	4	0.96605	0.95692	0.998011	18856	0	1.1749	0.097276	0.1636	0.772283	4160	3	1.1749
Krtap16-3	4	0.96605	0.95692	0.998011	18857	0	1.024	0.021462	0.041502	0.593563	1371	3	1.024
Barhl2	4	0.9661	0.95692	0.998011	18858	0	0.79934	0.23286	0.32724	0.896389	7156	2	0.79934
Nlrc5	4	0.96612	0.95692	0.998011	18859	0	1.549	0.011349	0.020275	0.454875	864	3	1.549
Hes6	4	0.96614	0.95692	0.998011	18860	0	1.3203	0.026811	0.050726	0.628084	1583	3	1.3203
Ppwd1	4	0.96615	0.95692	0.998011	18861	0	1.274	0.087169	0.144	0.743214	3784	3	1.274
Trmt10b	4	0.96621	0.95728	0.998011	18862	0	0.89407	0.14935	0.25061	0.876541	5597	2	0.89407
Krtap4-16	4	0.96621	0.95728	0.998011	18863	0	0.46355	0.42879	0.55068	0.974331	11066	2	0.46355
Apobec2	4	0.96623	0.95728	0.998011	18864	0	0.80334	0.098061	0.16475	0.774149	4178	2	0.80334
Bean1	4	0.96626	0.95728	0.998011	18865	0	1.691	0.0097736	0.016403	0.418054	764	3	1.691
Miox	4	0.96629	0.95728	0.998011	18866	0	1.135	0.028547	0.053327	0.632431	1654	3	1.135
Prmt5	4	0.96634	0.95728	0.998011	18867	0	3.5448	4.3386e-05	1.9374e-05	0.020584	16	3	3.5448
Gm4307	4	0.96635	0.95728	0.998011	18868	0	1.1425	0.075207	0.12763	0.737283	3372	3	1.1425
Dhx33	4	0.96637	0.95728	0.998011	18869	0	2.1318	0.001185	0.0014435	0.171101	160	2	2.1318
Tuba1c	4	0.9664	0.95728	0.998011	18870	0	0.98257	0.031141	0.060556	0.652005	1752	2	0.98257
Jagn1	4	0.96651	0.95728	0.998011	18871	0	1.3727	0.026994	0.051162	0.629137	1590	3	1.3727
Bambi	4	0.96655	0.95728	0.998011	18872	0	0.92566	0.11118	0.1892	0.800869	4623	2	0.92566
Selt	4	0.9666	0.95728	0.998011	18873	0	0.59369	0.32612	0.42236	0.922562	8982	2	0.59369
Slc25a37	4	0.96676	0.95728	0.998011	18874	0	0.65778	0.35444	0.45799	0.932251	9504	2	0.65778
Gm20917	1	0.96687	0.9789	1	18875	0	2.4302	0.033129	0.021105	0.467952	1826	1	2.4302
Ngp	4	0.96722	0.95802	0.998258	18876	0	0.62089	0.3479	0.44687	0.932251	9378	2	0.62089
Cbl	3	0.96727	0.97	1	18877	0	1.1893	0.032726	0.059327	0.652005	1809	3	1.1893
Olfr1402	4	0.96737	0.95802	0.998258	18878	0	1.3847	0.043935	0.076811	0.670202	2231	3	1.3847
Vmn1r129	4	0.96744	0.95802	0.998258	18879	0	1.4738	0.035981	0.067733	0.652005	1943	3	1.4738
Psmd8	4	0.96749	0.95802	0.998258	18880	0	0.9669	0.095694	0.1619	0.772057	4099	3	0.9669
Ndufb4	4	0.96754	0.95802	0.998258	18881	0	1.0154	0.079934	0.13566	0.737283	3530	3	1.0154
Khsrp	4	0.96761	0.95802	0.998258	18882	0	0.80677	0.097899	0.16474	0.774149	4174	3	0.80677
Tmem68	4	0.96762	0.95802	0.998258	18883	0	1.4606	0.019944	0.039829	0.593563	1303	3	1.4606
Asb10	4	0.96764	0.95802	0.998258	18884	0	1.0511	0.076015	0.13025	0.737283	3398	3	1.0511
Ntsr1	4	0.96778	0.9584	0.998443	18885	0	0.92483	0.092032	0.15376	0.750874	3971	2	0.92483
Phf19	4	0.96791	0.9584	0.998443	18886	0	1.0452	0.047833	0.08148	0.670202	2379	3	1.0452
Ckap4	4	0.96795	0.9584	0.998443	18887	0	0.75889	0.23531	0.33066	0.896389	7205	2	0.75889
Galt	4	0.96795	0.9584	0.998443	18888	0	0.64144	0.12698	0.22627	0.866508	5118	3	0.64144
Smarcb1	4	0.96802	0.95913	0.998987	18889	0	0.88694	0.12548	0.22199	0.857581	5074	2	0.88694
Myot	4	0.96803	0.95913	0.998987	18890	0	0.56665	0.44004	0.5679	0.975452	11311	2	0.56665
Ift46	4	0.96803	0.95913	0.998987	18891	0	0.69867	0.30159	0.39531	0.915883	8488	2	0.69867
2010107G23Rik	4	0.96804	0.95913	0.998987	18892	0	0.57953	0.40697	0.52159	0.962881	10616	2	0.57953
Cuedc1	4	0.96836	0.96095	1	18893	0	0.75195	0.091	0.15207	0.750874	3934	3	0.75195
Ppm1g	4	0.96844	0.9613	1	18894	0	0.93307	0.10966	0.1862	0.796935	4577	2	0.93307
Pds5a	4	0.96858	0.96164	1	18895	0	1.7926	0.0055542	0.0082798	0.327592	490	3	1.7926
Bcl2l2	4	0.96859	0.96164	1	18896	0	1.0792	0.04243	0.075184	0.670202	2179	2	1.0792
Kctd5	4	0.96865	0.96164	1	18897	0	0.90538	0.23154	0.32639	0.896389	7127	2	0.90538
Olfr1275	4	0.96867	0.96164	1	18898	0	1.4409	0.037379	0.067982	0.652005	1997	3	1.4409
Ifi205	4	0.9687	0.96201	1	18899	0	1.3971	0.028505	0.053326	0.632431	1652	3	1.3971
Unc5b	4	0.96871	0.96201	1	18900	0	1.1494	0.052935	0.089473	0.678057	2575	3	1.1494
Ormdl1	4	0.96874	0.96201	1	18901	0	0.68533	0.10926	0.1862	0.796935	4560	3	0.68533
Fgf7	4	0.96876	0.96201	1	18902	0	0.64881	0.35802	0.46131	0.932251	9588	2	0.64881
Twsg1	4	0.96877	0.96201	1	18903	0	2.1544	0.003161	0.0041418	0.246413	328	3	2.1544
Clasrp	4	0.96896	0.96201	1	18904	0	1.0823	0.07314	0.12423	0.737283	3282	3	1.0823
Tmem89	4	0.96902	0.96201	1	18905	0	0.61634	0.37145	0.46923	0.932251	9893	2	0.61634
Adamts10	4	0.96903	0.96201	1	18906	0	1.1451	0.098297	0.1659	0.777765	4186	3	1.1451
Rab27a	4	0.96905	0.96201	1	18907	0	0.80222	0.23324	0.32724	0.896389	7164	2	0.80222
Diap1	4	0.96907	0.96201	1	18908	0	1.6569	0.028756	0.056752	0.652005	1659	3	1.6569
Trim17	4	0.96909	0.96201	1	18909	0	1.1105	0.044176	0.077541	0.670202	2242	3	1.1105
Smg7	4	0.96917	0.96201	1	18910	0	0.72812	0.26475	0.36013	0.908252	7767	2	0.72812
Gipr	4	0.96924	0.96235	1	18911	0	0.82098	0.08761	0.14513	0.744075	3810	3	0.82098
Gm6696	4	0.96929	0.96269	1	18912	0	1.3306	0.076619	0.13025	0.737283	3413	3	1.3306
Gpr107	4	0.96932	0.96269	1	18913	0	4.1586	2.9684e-06	7.5484e-07	0.007426	2	3	4.1586
Clca2	4	0.96936	0.96269	1	18914	0	1.4013	0.021445	0.041502	0.593563	1369	3	1.4013
Tssk5	4	0.96937	0.96269	1	18915	0	1.4302	0.031986	0.060949	0.652005	1780	3	1.4302
Txndc12	4	0.96945	0.96269	1	18916	0	1.229	0.053088	0.089473	0.678057	2580	3	1.229
Rce1	4	0.96948	0.96304	1	18917	0	1.0088	0.12678	0.22627	0.866508	5112	3	1.0088
Mat2a	4	0.96949	0.96304	1	18918	0	2.0034	0.012839	0.024098	0.491149	952	3	2.0034
Atp9b	4	0.9695	0.96304	1	18919	0	0.76059	0.22403	0.32048	0.89547	6982	2	0.76059
Zfr	4	0.96959	0.96304	1	18920	0	0.56996	0.2196	0.31788	0.89547	6893	1	0.56996
Cdsn	4	0.96963	0.96304	1	18921	0	1.4724	0.010311	0.018053	0.431632	803	3	1.4724
Ocstamp	4	0.96965	0.96304	1	18922	0	0.74842	0.12868	0.23257	0.867082	5169	3	0.74842
Nars	4	0.96968	0.96304	1	18923	0	2.642	0.001558	0.0019377	0.188731	201	3	2.642
Nck1	4	0.96974	0.9634	1	18924	0	1.2605	0.045239	0.078935	0.670202	2286	3	1.2605
Msc	4	0.96978	0.9634	1	18925	0	1.0862	0.058151	0.10003	0.683893	2772	3	1.0862
Cirbp	4	0.9698	0.9634	1	18926	0	1.2443	0.02723	0.051606	0.629877	1597	3	1.2443
Tgfbr1	4	0.96982	0.9634	1	18927	0	1.5225	0.0054547	0.0082179	0.327592	486	3	1.5225
Tcirg1	4	0.96983	0.9634	1	18928	0	2.9022	0.0002931	0.00027552	0.091878	59	3	2.9022
Btbd9	4	0.96995	0.9634	1	18929	0	2.0373	0.0049082	0.0069649	0.303846	447	3	2.0373
Olfr2	4	0.96997	0.9634	1	18930	0	0.74859	0.18757	0.29411	0.89547	6297	2	0.74859
Gpr84	4	0.97009	0.96405	1	18931	0	0.72634	0.12564	0.22269	0.857581	5078	3	0.72634
Tmem189	4	0.97014	0.96438	1	18932	0	1.2761	0.06648	0.1084	0.698349	3046	3	1.2761
Trim42	4	0.97015	0.96439	1	18933	0	0.55969	0.34602	0.44387	0.932251	9340	2	0.55969
Wwp2	4	0.97026	0.96502	1	18934	0	1.6042	0.010661	0.018903	0.441452	832	3	1.6042
Iscu	4	0.97027	0.96502	1	18935	0	2.7494	0.00083691	0.00093625	0.147384	122	3	2.7494
Mtmr6	4	0.97027	0.96502	1	18936	0	0.56772	0.0013847	0.0016513	0.175676	182	1	0.56772
Zfp954	4	0.97031	0.96502	1	18937	0	0.5759	0.41758	0.54256	0.972485	10837	2	0.5759
Tmem98	4	0.97036	0.96535	1	18938	0	1.7457	0.0057563	0.0088082	0.336294	510	3	1.7457
Chrna2	4	0.97038	0.96535	1	18939	0	0.75566	0.17768	0.28087	0.89547	6118	2	0.75566
Tex264	4	0.97038	0.96535	1	18940	0	0.78372	0.12159	0.21722	0.855688	4967	3	0.78372
Git1	4	0.97039	0.96535	1	18941	0	1.2652	0.035709	0.067467	0.652005	1930	3	1.2652
Creb3l2	4	0.97044	0.96535	1	18942	0	0.71848	0.10496	0.18052	0.796935	4396	3	0.71848
Upf2	4	0.97045	0.96535	1	18943	0	0.75771	0.12739	0.22703	0.866508	5130	3	0.75771
Fkbp1a	4	0.97045	0.96535	1	18944	0	0.80693	0.020867	0.041039	0.593563	1343	3	0.80693
Pax8	4	0.97047	0.96535	1	18945	0	0.70621	0.37022	0.46923	0.932251	9864	2	0.70621
Bloc1s5	4	0.97051	0.96535	1	18946	0	1.1425	0.063089	0.103	0.683893	2924	3	1.1425
Cntd1	4	0.97058	0.96535	1	18947	0	0.59718	0.4326	0.55421	0.975452	11151	2	0.59718
Skiv2l	4	0.9706	0.96535	1	18948	0	1.028	0.098871	0.16771	0.777765	4206	3	1.028
Msh6	4	0.97075	0.96535	1	18949	0	0.79014	0.13145	0.23692	0.867082	5249	3	0.79014
Ppp1r16a	4	0.97079	0.96535	1	18950	0	0.52751	0.82144	0.8262	1	15955	1	0.52751
Rpl3	4	0.97086	0.96567	1	18951	0	2.0423	0.0024411	0.0032561	0.229385	278	3	2.0423
Tfe3	4	0.97087	0.96599	1	18952	0	1.084	0.069341	0.11695	0.72809	3142	2	1.084
Lrrc19	4	0.97088	0.9663	1	18953	0	0.82119	0.10078	0.17193	0.787059	4260	3	0.82119
Fars2	4	0.9709	0.9663	1	18954	0	0.91697	0.068279	0.11146	0.698826	3100	2	0.91697
Cib3	4	0.97093	0.96662	1	18955	0	0.96776	0.10961	0.1862	0.796935	4575	2	0.96776
Tk1	4	0.97097	0.96662	1	18956	0	0.62663	0.36705	0.46786	0.932251	9793	2	0.62663
Phf11d	4	0.97098	0.96662	1	18957	0	0.55055	0.38571	0.49532	0.953876	10194	2	0.55055
Igfbp3	4	0.97101	0.96662	1	18958	0	0.98385	0.049755	0.086318	0.678057	2447	3	0.98385
Klf9	4	0.97104	0.96662	1	18959	0	0.59793	0.59195	0.64647	0.978668	12794	1	0.59793
Stub1	4	0.97105	0.96662	1	18960	0	3.0976	0.00017836	0.00015575	0.068317	44	3	3.0976
Vmn2r61	4	0.97107	0.96662	1	18961	0	1.3729	0.073808	0.12524	0.737283	3313	3	1.3729
Gnb3	4	0.97107	0.96662	1	18962	0	1.0849	0.10274	0.17554	0.796745	4324	3	1.0849
Nsmce1	4	0.97108	0.96662	1	18963	0	0.83625	0.1134	0.19862	0.829348	4700	3	0.83625
Ppt2	4	0.97112	0.96662	1	18964	0	0.81211	0.20612	0.3103	0.89547	6642	2	0.81211
Mex3b	4	0.97123	0.96694	1	18965	0	1.1911	0.042016	0.075184	0.670202	2160	3	1.1911
Csrp2bp	4	0.97128	0.96694	1	18966	0	1.2991	0.031534	0.060948	0.652005	1764	3	1.2991
Micalcl	4	0.97133	0.96694	1	18967	0	0.83245	0.077545	0.1307	0.737283	3450	3	0.83245
Mmachc	4	0.97139	0.96694	1	18968	0	1.9651	0.011208	0.019614	0.448716	855	3	1.9651
Larp1b	4	0.97147	0.96694	1	18969	0	1.0335	0.089508	0.1473	0.744075	3887	3	1.0335
Kmt2a	4	0.97148	0.96694	1	18970	0	2.1126	0.0052248	0.0074133	0.307915	470	3	2.1126
Palb2	4	0.9715	0.96694	1	18971	0	0.7567	0.31408	0.41046	0.920222	8751	2	0.7567
Dbndd2	4	0.97155	0.96694	1	18972	0	0.6636	0.19536	0.29976	0.89547	6425	2	0.6636
Adprhl1	4	0.9716	0.96694	1	18973	0	0.76872	0.12212	0.21853	0.855688	4982	3	0.76872
Timp3	4	0.97168	0.96694	1	18974	0	0.53579	0.66323	0.68	0.981252	13615	1	0.53579
Rtcb	4	0.97173	0.96725	1	18975	0	1.1063	0.098327	0.1659	0.777765	4188	3	1.1063
Rab8b	4	0.97174	0.96725	1	18976	0	1.0599	0.1203	0.21649	0.855688	4926	3	1.0599
Oxsm	4	0.97185	0.96757	1	18977	0	1.4364	0.033384	0.061881	0.652005	1840	2	1.4364
Ccdc125	4	0.97189	0.96757	1	18978	0	1.2441	0.032043	0.060949	0.652005	1783	2	1.2441
Cypt3	4	0.97196	0.96788	1	18979	0	1.2799	0.041298	0.071615	0.660283	2131	3	1.2799
Epc2	4	0.97201	0.96788	1	18980	0	1.1325	0.029886	0.05924	0.652005	1706	3	1.1325
Lyg2	4	0.97202	0.96788	1	18981	0	0.98202	0.078845	0.13471	0.737283	3494	3	0.98202
Gse1	3	0.97204	0.97588	1	18982	0	1.272	0.027957	0.049022	0.625494	1626	3	1.272
Ndufaf7	4	0.97205	0.96788	1	18983	0	0.98032	0.11835	0.21249	0.855117	4859	3	0.98032
Rpl29	4	0.97215	0.96816	1	18984	0	2.6771	0.00039589	0.00045165	0.114106	71	3	2.6771
Ranbp9	3	0.97216	0.97588	1	18985	0	0.82523	0.027842	0.049022	0.625494	1624	3	0.82523
Hspb9	4	0.97231	0.96844	1	18986	0	1.3495	0.02552	0.050071	0.625494	1531	3	1.3495
Vmn2r38	3	0.97234	0.97637	1	18987	0	1.6436	0.027662	0.04858	0.625494	1617	3	1.6436
Cypt1	4	0.97241	0.96844	1	18988	0	0.78903	0.23735	0.33229	0.896389	7245	2	0.78903
Gpld1	4	0.97244	0.96844	1	18989	0	0.86402	0.15918	0.25952	0.882786	5761	2	0.86402
Vmn2r47	4	0.97247	0.96845	1	18990	0	1.0317	0.18438	0.29113	0.89547	6242	2	1.0317
Wdr43	4	0.97252	0.96845	1	18991	0	1.988	0.012192	0.022281	0.475883	914	3	1.988
1700021F07Rik	4	0.97256	0.96845	1	18992	0	0.52437	0.3385	0.43576	0.931198	9198	1	0.52437
Fam189a1	4	0.97256	0.96845	1	18993	0	1.1393	0.030949	0.060556	0.652005	1746	3	1.1393
Gfm2	4	0.97257	0.96845	1	18994	0	1.2896	0.04341	0.07681	0.670202	2210	3	1.2896
Mapk6	4	0.97261	0.96845	1	18995	0	0.83408	0.086044	0.1429	0.743031	3746	3	0.83408
Jarid2	4	0.97264	0.96845	1	18996	0	1.7498	0.0041073	0.0056641	0.280707	392	3	1.7498
Aspg	4	0.97265	0.96845	1	18997	0	1.3015	0.032521	0.061626	0.652005	1800	3	1.3015
Mc2r	4	0.97265	0.96845	1	18998	0	0.89528	0.11704	0.21057	0.855117	4821	3	0.89528
Myct1	4	0.97271	0.96875	1	18999	0	1.1961	0.023691	0.047538	0.625494	1463	3	1.1961
Sox10	4	0.97273	0.96875	1	19000	0	1.2581	0.029544	0.058603	0.652005	1694	3	1.2581
Prl8a9	4	0.97274	0.96875	1	19001	0	1.2524	0.041327	0.071616	0.660283	2132	3	1.2524
Mknk2	4	0.97278	0.96875	1	19002	0	1.4225	0.040974	0.07042	0.652005	2120	3	1.4225
Prpf6	4	0.97282	0.96875	1	19003	0	2.2149	0.0022744	0.0031625	0.228488	264	3	2.2149
Cdk10	4	0.97284	0.96875	1	19004	0	1.2617	0.025816	0.050071	0.625494	1546	3	1.2617
Vmn1r139	4	0.97288	0.96875	1	19005	0	2.9974	0.0002051	0.00019299	0.080788	47	3	2.9974
Kazn	4	0.97293	0.96875	1	19006	0	0.59374	0.39649	0.5113	0.962881	10407	2	0.59374
Olfr810	4	0.97296	0.96875	1	19007	0	0.63263	0.37491	0.47554	0.936995	9964	2	0.63263
Olfr1496	4	0.97297	0.96875	1	19008	0	1.9196	0.0082288	0.013345	0.39248	661	3	1.9196
Ssr4	4	0.97302	0.96875	1	19009	0	1.4863	0.030552	0.059486	0.652005	1729	3	1.4863
Tmem246	4	0.97303	0.96875	1	19010	0	0.94391	0.10551	0.18052	0.796935	4424	3	0.94391
Acsl4	4	0.97309	0.96875	1	19011	0	2.8484	0.0010771	0.001203	0.153755	149	3	2.8484
Gm10375	4	0.97316	0.96875	1	19012	0	1.2022	0.03564	0.067467	0.652005	1927	3	1.2022
Tmprss11a	4	0.97323	0.96904	1	19013	0	0.8836	0.17886	0.28297	0.89547	6142	2	0.8836
Spesp1	4	0.97325	0.96904	1	19014	0	0.75694	0.31417	0.41046	0.920222	8752	2	0.75694
Rnpep	4	0.97326	0.96904	1	19015	0	1.6992	0.0087202	0.0148	0.407717	695	3	1.6992
Matn1	4	0.97332	0.96904	1	19016	0	0.73431	0.30799	0.40505	0.916034	8613	2	0.73431
Dnmt1	4	0.97339	0.96904	1	19017	0	1.7207	0.042262	0.075184	0.670202	2169	3	1.7207
Dpm1	4	0.97343	0.96934	1	19018	0	1.1053	0.06261	0.103	0.683893	2902	3	1.1053
Shroom4	4	0.97355	0.96964	1	19019	0	0.9732	0.068529	0.11146	0.698826	3109	3	0.9732
Actg2	4	0.97356	0.96964	1	19020	0	0.99521	0.10325	0.17672	0.796745	4342	3	0.99521
Krtap4-13	4	0.97361	0.96964	1	19021	0	2.0947	0.0058362	0.0089869	0.336294	515	3	2.0947
2810408M09Rik	4	0.97363	0.96964	1	19022	0	1.9508	0.01213	0.022281	0.475883	909	3	1.9508
Rpa1	4	0.97369	0.96964	1	19023	0	1.8949	0.020159	0.040341	0.593563	1311	3	1.8949
Eif4e	3	0.97372	0.97783	1	19024	0	3.7477	0.00044362	0.00031225	0.100714	81	3	3.7477
1700031F05Rik	4	0.97377	0.96991	1	19025	0	1.3292	0.033223	0.061881	0.652005	1830	3	1.3292
Vmn1r18	4	0.97384	0.96991	1	19026	0	1.0031	0.11592	0.20999	0.854346	4780	3	1.0031
Ccl11	4	0.97396	0.96991	1	19027	0	0.56036	0.15907	0.25952	0.882786	5759	2	0.56036
Ube2dnl1	4	0.97396	0.96991	1	19028	0	1.7136	0.011667	0.021286	0.467952	880	3	1.7136
Eps15	4	0.97399	0.96991	1	19029	0	0.87838	0.065034	0.10466	0.683893	2996	3	0.87838
Atp6v0d2	4	0.97405	0.96991	1	19030	0	0.66253	0.39587	0.5113	0.962881	10400	2	0.66253
Exoc3l4	4	0.97405	0.96991	1	19031	0	1.1785	0.068354	0.11146	0.698826	3102	3	1.1785
Hist1h4d	4	0.97405	0.96991	1	19032	0	0.88456	0.11235	0.19529	0.819267	4672	3	0.88456
Frat2	4	0.97406	0.96991	1	19033	0	1.0863	0.057883	0.099644	0.683893	2762	3	1.0863
H2-DMa	4	0.97407	0.96991	1	19034	0	0.94191	0.1006	0.1689	0.780078	4255	2	0.94191
Fignl1	4	0.97407	0.96991	1	19035	0	1.3078	0.048319	0.082274	0.672517	2397	3	1.3078
Eaf1	4	0.97426	0.97019	1	19036	0	2.6039	0.0013308	0.0015306	0.171101	174	3	2.6039
Slc22a21	4	0.97426	0.97019	1	19037	0	0.77978	0.30841	0.40505	0.916034	8624	2	0.77978
Proc	4	0.97429	0.97019	1	19038	0	2.0802	0.0040637	0.0056636	0.280707	390	3	2.0802
Jup	4	0.97432	0.97019	1	19039	0	0.95677	0.054039	0.091169	0.681778	2618	3	0.95677
Tcerg1	4	0.97434	0.97019	1	19040	0	1.0485	0.071149	0.12156	0.72809	3207	3	1.0485
Trappc8	4	0.97435	0.97019	1	19041	0	1.5001	0.011661	0.021286	0.467952	878	3	1.5001
Gvin1	4	0.97444	0.97019	1	19042	0	1.4526	0.02016	0.040341	0.593563	1312	3	1.4526
Gm13277	4	0.97446	0.97019	1	19043	0	1.0316	0.01241	0.022773	0.480756	926	3	1.0316
Slc15a5	4	0.97448	0.97019	1	19044	0	1.3665	0.037073	0.067982	0.652005	1984	3	1.3665
Htra4	4	0.97453	0.97046	1	19045	0	0.82493	0.091691	0.15268	0.750874	3957	3	0.82493
2810007J24Rik	4	0.97455	0.97046	1	19046	0	0.89146	0.071037	0.12156	0.72809	3203	3	0.89146
Tmem82	4	0.97466	0.97046	1	19047	0	0.75577	0.098379	0.1659	0.777765	4190	3	0.75577
Cd300e	4	0.97475	0.97074	1	19048	0	0.64877	0.31235	0.40664	0.916034	8714	2	0.64877
Zfp7	4	0.97479	0.97074	1	19049	0	0.99545	0.068825	0.11146	0.698826	3123	3	0.99545
4930427A07Rik	4	0.97484	0.97074	1	19050	0	1.5222	0.018357	0.039068	0.593563	1234	3	1.5222
Fam166a	4	0.97486	0.97074	1	19051	0	1.74	0.0077599	0.011995	0.367609	633	3	1.74
Olfr547	4	0.97487	0.97074	1	19052	0	1.0087	0.056589	0.096926	0.683893	2712	3	1.0087
Vmn1r80	4	0.97491	0.97074	1	19053	0	1.5269	0.015249	0.028936	0.514757	1096	3	1.5269
Ankmy2	4	0.97495	0.97074	1	19054	0	0.75766	0.10044	0.16828	0.777765	4252	2	0.75766
Dus4l	4	0.97502	0.97074	1	19055	0	0.98829	0.095509	0.16135	0.772057	4092	3	0.98829
Uso1	4	0.97505	0.97102	1	19056	0	3.3681	7.6461e-05	3.749e-05	0.026344	29	3	3.3681
Zpbp2	4	0.97506	0.97102	1	19057	0	0.94002	0.11348	0.19931	0.829539	4703	3	0.94002
Zfp457	4	0.97512	0.97129	1	19058	0	1.5648	0.022931	0.047	0.625494	1433	3	1.5648
Olfr1076	4	0.97515	0.97157	1	19059	0	0.89012	0.065223	0.10513	0.686509	3009	3	0.89012
Cyp4a12b	4	0.97523	0.97212	1	19060	0	0.95284	0.093731	0.15376	0.750874	4023	3	0.95284
Olfr456	4	0.97523	0.97212	1	19061	0	1.121	0.096775	0.16304	0.772057	4140	3	1.121
Sry	4	0.97532	0.97212	1	19062	0	1.0245	0.069413	0.11735	0.72809	3143	3	1.0245
Sdcbp	4	0.97536	0.97212	1	19063	0	1.2597	0.063809	0.10379	0.683893	2947	3	1.2597
Mterf3	4	0.9754	0.97212	1	19064	0	1.1758	0.055559	0.096575	0.683893	2677	3	1.1758
Lyn	4	0.97543	0.97212	1	19065	0	0.99149	0.07319	0.12478	0.737283	3284	3	0.99149
Oas1d	4	0.97549	0.9724	1	19066	0	1.7111	0.0088031	0.014997	0.407717	699	3	1.7111
Olfr307	4	0.97563	0.9724	1	19067	0	1.7722	0.0059816	0.0092294	0.336294	526	3	1.7722
Olfr699	4	0.97564	0.9724	1	19068	0	0.7092	0.11046	0.1892	0.800869	4599	3	0.7092
Exoc8	4	0.97565	0.9724	1	19069	0	0.87193	0.10522	0.18052	0.796935	4410	3	0.87193
Cars2	4	0.97569	0.9724	1	19070	0	0.83785	0.081229	0.13613	0.737283	3585	3	0.83785
Bcas3	4	0.97571	0.9724	1	19071	0	0.55896	0.72842	0.72628	0.985464	14468	1	0.55896
Rpl26	4	0.97571	0.9724	1	19072	0	4.0914	1.6267e-05	4.2774e-06	0.01052	8	3	4.0914
Zfand5	4	0.97573	0.9724	1	19073	0	1.072	0.1136	0.19931	0.829539	4706	3	1.072
Hook3	4	0.97575	0.9724	1	19074	0	2.7918	0.00025974	0.00025639	0.090258	53	3	2.7918
Atp5c1	4	0.9759	0.9724	1	19075	0	1.3852	0.047882	0.08148	0.670202	2381	2	1.3852
Ndufa7	4	0.97591	0.9724	1	19076	0	0.87676	0.18591	0.29263	0.89547	6273	2	0.87676
Ankle2	4	0.97613	0.97292	1	19077	0	1.7875	0.0080611	0.012919	0.384336	651	3	1.7875
Adat3	4	0.97621	0.97317	1	19078	0	0.89854	0.24639	0.34233	0.896389	7418	2	0.89854
Tuba1a	4	0.97633	0.97317	1	19079	0	2.1269	0.013903	0.026677	0.510344	1019	3	2.1269
Degs2	4	0.97638	0.97317	1	19080	0	0.57298	0.43465	0.5587	0.975452	11194	2	0.57298
Olfr656	4	0.97643	0.97317	1	19081	0	0.87638	0.12934	0.23257	0.867082	5184	3	0.87638
Efhb	4	0.97644	0.97317	1	19082	0	0.87411	0.090312	0.15152	0.750874	3915	3	0.87411
Lag3	4	0.97653	0.97317	1	19083	0	1.2195	0.0525	0.08897	0.678057	2562	3	1.2195
Rer1	4	0.97655	0.97317	1	19084	0	1.72	0.01165	0.021286	0.467952	877	3	1.72
Cdh7	4	0.97656	0.97317	1	19085	0	0.91331	0.075682	0.12763	0.737283	3387	3	0.91331
Kcna7	4	0.97659	0.97317	1	19086	0	1.0703	0.085619	0.14191	0.743031	3735	3	1.0703
Mgst3	4	0.9766	0.97317	1	19087	0	0.89007	0.074574	0.12672	0.737283	3343	3	0.89007
Ptrh2	4	0.97666	0.97344	1	19088	0	1.9068	0.0083875	0.013976	0.406167	670	3	1.9068
Arpp21	4	0.97667	0.97344	1	19089	0	1.5716	0.021667	0.041844	0.593563	1381	3	1.5716
4632428N05Rik	4	0.97668	0.97344	1	19090	0	0.9973	0.066107	0.10652	0.690299	3032	3	0.9973
C1s1	4	0.97672	0.97344	1	19091	0	1.0337	0.061456	0.103	0.683893	2872	3	1.0337
Zfp799	4	0.97674	0.97344	1	19092	0	1.7182	0.029164	0.058087	0.652005	1682	3	1.7182
Rps10	4	0.97676	0.97344	1	19093	0	1.5724	0.035892	0.067733	0.652005	1937	3	1.5724
Uqcrfs1	4	0.97678	0.97371	1	19094	0	1.5515	0.0084616	0.014426	0.407717	675	3	1.5515
Olfr1240	4	0.97678	0.97371	1	19095	0	1.3944	0.040825	0.070419	0.652005	2117	3	1.3944
4930548H24Rik	4	0.97682	0.97371	1	19096	0	1.557	0.015582	0.029724	0.515275	1117	3	1.557
Plekhj1	4	0.9769	0.97371	1	19097	0	1.4547	0.046697	0.080028	0.670202	2339	3	1.4547
Phactr2	4	0.97695	0.97396	1	19098	0	0.68978	0.32081	0.41799	0.920222	8878	2	0.68978
Stx1b	4	0.97701	0.97422	1	19099	0	1.1333	0.076475	0.13025	0.737283	3409	3	1.1333
Snrpe	4	0.97707	0.97422	1	19100	0	1.3755	0.043935	0.076811	0.670202	2230	3	1.3755
Dmtn	4	0.97709	0.97422	1	19101	0	1.1838	0.054105	0.091169	0.681778	2622	3	1.1838
1700023F06Rik	3	0.97711	0.98129	1	19102	0	1.6493	0.022893	0.039002	0.593563	1430	3	1.6493
Herpud2	4	0.97713	0.97422	1	19103	0	1.7267	0.0042026	0.0059167	0.287814	398	3	1.7267
Dcp1a	4	0.97713	0.97422	1	19104	0	0.8305	0.087444	0.144	0.743214	3803	3	0.8305
Sesn3	4	0.97715	0.97422	1	19105	0	0.74906	0.27798	0.37381	0.912287	8015	2	0.74906
Nfic	4	0.97715	0.97422	1	19106	0	1.8718	0.0033459	0.0044377	0.250867	341	3	1.8718
Cyp24a1	4	0.97715	0.97422	1	19107	0	0.97403	0.10787	0.18419	0.796935	4506	2	0.97403
Hist1h2af	4	0.9772	0.97422	1	19108	0	1.0974	0.087219	0.144	0.743214	3790	3	1.0974
Pabpc6	4	0.97722	0.97447	1	19109	0	1.5097	0.029578	0.058603	0.652005	1697	3	1.5097
Gm15293	4	0.97729	0.97447	1	19110	0	2.1027	0.0018076	0.0023644	0.204933	225	3	2.1027
Igfbp6	4	0.97732	0.97447	1	19111	0	0.80517	0.19175	0.29821	0.89547	6362	2	0.80517
Zyx	4	0.97748	0.97472	1	19112	0	0.7319	0.11932	0.21531	0.855688	4889	3	0.7319
Prdx3	4	0.97752	0.97472	1	19113	0	0.9094	0.16122	0.26222	0.884192	5800	2	0.9094
Myh1	4	0.97753	0.97472	1	19114	0	1.4602	0.032711	0.061627	0.652005	1806	3	1.4602
Nipal2	4	0.97757	0.97472	1	19115	0	1.6932	0.0050134	0.0072432	0.305836	455	3	1.6932
Snupn	4	0.97761	0.97472	1	19116	0	1.548	0.037309	0.067982	0.652005	1992	3	1.548
Atp6v1c1	4	0.97763	0.97472	1	19117	0	1.6997	0.0076074	0.011817	0.364992	625	3	1.6997
Mre11a	4	0.97768	0.97498	1	19118	0	1.9782	0.013399	0.026285	0.510344	992	3	1.9782
Tmem150c	4	0.97768	0.97498	1	19119	0	0.75753	0.30157	0.39531	0.915883	8487	2	0.75753
Olfr1110	4	0.97775	0.97499	1	19120	0	0.62952	0.12753	0.22703	0.866508	5136	3	0.62952
Vps25	4	0.9778	0.97524	1	19121	0	2.311	0.0031158	0.004009	0.244957	322	3	2.311
Tmem39a	4	0.97781	0.97524	1	19122	0	1.8098	0.0090871	0.01519	0.407717	722	3	1.8098
D11Wsu47e	4	0.97786	0.97524	1	19123	0	0.8711	0.10177	0.17313	0.787059	4292	3	0.8711
Hdgf	4	0.97791	0.97524	1	19124	0	0.62799	0.041382	0.074599	0.670202	2136	1	0.62799
Il1rl1	4	0.97793	0.97524	1	19125	0	1.1087	0.083816	0.13919	0.743031	3677	3	1.1087
Gm3336	4	0.97797	0.97524	1	19126	0	1.4577	0.033488	0.062151	0.652005	1842	3	1.4577
Pggt1b	4	0.978	0.97524	1	19127	0	2.1676	0.0032278	0.0041831	0.246413	334	3	2.1676
Actg1	4	0.97817	0.97548	1	19128	0	1.5383	0.015385	0.029409	0.515275	1104	3	1.5383
Zfp775	4	0.97819	0.97548	1	19129	0	2.4821	0.00051707	0.00059658	0.123401	91	3	2.4821
Ppp1r13b	4	0.97822	0.97548	1	19130	0	0.86598	0.083237	0.13861	0.7409	3663	3	0.86598
Ppcdc	4	0.97829	0.97597	1	19131	0	1.0711	0.038892	0.068691	0.652005	2050	3	1.0711
Prkaca	4	0.97832	0.97597	1	19132	0	1.5392	0.02495	0.049465	0.625494	1510	3	1.5392
Hic2	4	0.97839	0.97622	1	19133	0	0.73532	0.26641	0.36187	0.908252	7798	2	0.73532
Ppp2r2a	4	0.97841	0.97622	1	19134	0	1.1607	0.074975	0.12763	0.737283	3365	3	1.1607
Spag8	4	0.97842	0.97622	1	19135	0	1.7372	0.0063695	0.010025	0.352237	549	3	1.7372
Wbscr22	4	0.97854	0.97671	1	19136	0	2.5212	0.0029408	0.003699	0.23326	309	3	2.5212
Gng11	4	0.97858	0.97695	1	19137	0	1.2826	0.025001	0.049465	0.625494	1512	3	1.2826
Mmp13	4	0.97861	0.97695	1	19138	0	0.65836	0.12372	0.22052	0.855688	5020	3	0.65836
Ccdc124	4	0.97863	0.97695	1	19139	0	1.1832	0.058737	0.10079	0.683893	2791	3	1.1832
Dph6	4	0.97864	0.97695	1	19140	0	1.3796	0.028817	0.056752	0.652005	1663	2	1.3796
Cox4i2	4	0.97882	0.97695	1	19141	0	1.1101	0.056612	0.096926	0.683893	2713	3	1.1101
Olfr803	4	0.97885	0.97719	1	19142	0	0.82289	0.10495	0.18052	0.796935	4395	3	0.82289
Syncrip	4	0.97889	0.97719	1	19143	0	1.6395	0.015619	0.029725	0.515275	1122	3	1.6395
Rec114	4	0.97903	0.9772	1	19144	0	0.83533	0.10643	0.18118	0.796935	4459	3	0.83533
Tcf4	4	0.97911	0.97767	1	19145	0	0.7407	0.12291	0.21922	0.855688	5001	3	0.7407
Svs3b	4	0.97919	0.97767	1	19146	0	0.95751	0.080771	0.13566	0.737283	3562	3	0.95751
Ica1	4	0.9792	0.97767	1	19147	0	0.98401	0.068885	0.11146	0.698826	3127	3	0.98401
Fdxr	4	0.97929	0.97767	1	19148	0	2.4333	0.0058856	0.0091464	0.336294	521	3	2.4333
Chic2	4	0.97931	0.97767	1	19149	0	0.67127	0.12577	0.22269	0.857581	5085	3	0.67127
Gpr137	4	0.97932	0.97767	1	19150	0	0.81362	0.072753	0.12156	0.72809	3267	3	0.81362
Rps6ka3	4	0.97935	0.97767	1	19151	0	1.7813	0.0092622	0.015567	0.413323	732	3	1.7813
Gm16513	4	0.97936	0.97767	1	19152	0	1.5284	0.049797	0.086318	0.678057	2449	3	1.5284
Mcrs1	4	0.97949	0.97791	1	19153	0	1.6991	0.033317	0.061881	0.652005	1835	3	1.6991
Rprd1b	4	0.97957	0.97813	1	19154	0	1.6849	0.033748	0.062151	0.652005	1853	3	1.6849
Olfr653	4	0.97959	0.97813	1	19155	0	1.0252	0.088541	0.14676	0.744075	3845	3	1.0252
Bmf	4	0.97963	0.97813	1	19156	0	0.73455	0.30216	0.39628	0.915883	8499	2	0.73455
Pcdhga7	4	0.97967	0.97813	1	19157	0	0.93674	0.1083	0.18485	0.796935	4520	3	0.93674
Gltscr2	4	0.97968	0.97813	1	19158	0	1.1214	0.16446	0.26553	0.886059	5863	2	1.1214
Gid8	4	0.97971	0.97835	1	19159	0	1.1141	0.0074601	0.011734	0.364992	616	3	1.1141
Dpy19l2	4	0.97971	0.97835	1	19160	0	0.89647	0.088827	0.1473	0.744075	3856	3	0.89647
Cib1	4	0.97974	0.97835	1	19161	0	0.63852	0.40432	0.52047	0.962881	10574	2	0.63852
Zfp446	3	0.97987	0.98428	1	19162	0	1.657	0.02013	0.032323	0.52164	1309	3	1.657
Olfr1279	4	0.97994	0.97835	1	19163	0	0.83199	0.083407	0.13861	0.7409	3667	3	0.83199
Ncald	4	0.97997	0.97835	1	19164	0	1.0209	0.11252	0.19529	0.819267	4676	3	1.0209
Mab21l3	4	0.98007	0.97835	1	19165	0	1.1691	0.029012	0.057695	0.652005	1676	3	1.1691
Cmtr2	4	0.98011	0.97858	1	19166	0	1.1042	0.081266	0.13613	0.737283	3589	3	1.1042
Ints6	4	0.98013	0.97858	1	19167	0	2.4249	0.0015254	0.0018446	0.185164	194	3	2.4249
Nod1	4	0.9802	0.97858	1	19168	0	1.3001	0.032152	0.060949	0.652005	1786	3	1.3001
Slmo2	4	0.98024	0.97858	1	19169	0	1.9114	0.0017872	0.0023639	0.204933	221	3	1.9114
Kif7	4	0.98029	0.97858	1	19170	0	1.2272	0.053518	0.090154	0.678057	2599	3	1.2272
Lppr3	4	0.9803	0.97858	1	19171	0	0.88692	0.093467	0.15376	0.750874	4017	3	0.88692
Plscr5	4	0.98033	0.97858	1	19172	0	0.88218	0.10636	0.18118	0.796935	4455	3	0.88218
Cyp2d12	4	0.98034	0.97858	1	19173	0	1.103	0.073513	0.12524	0.737283	3300	3	1.103
Ccl6	4	0.98036	0.97858	1	19174	0	0.78943	0.10333	0.17672	0.796745	4344	3	0.78943
Slc5a9	4	0.98043	0.97858	1	19175	0	1.6786	0.012378	0.022529	0.476616	924	3	1.6786
Tubb4b	4	0.98047	0.97881	1	19176	0	0.70457	0.12071	0.21649	0.855688	4941	3	0.70457
Ptov1	4	0.9805	0.97881	1	19177	0	0.77648	0.082529	0.13711	0.737283	3636	3	0.77648
Ddx24	4	0.98064	0.97904	1	19178	0	1.036	0.076773	0.13025	0.737283	3418	3	1.036
Nr1h2	4	0.98066	0.97904	1	19179	0	1.1673	0.076547	0.13025	0.737283	3410	3	1.1673
Cdc6	4	0.98073	0.97925	1	19180	0	1.1002	0.044599	0.078004	0.670202	2263	3	1.1002
Exosc10	4	0.98082	0.97925	1	19181	0	1.033	0.03507	0.067467	0.652005	1905	2	1.033
Ms4a6b	4	0.98084	0.97925	1	19182	0	1.5579	0.0096195	0.01608	0.414099	755	3	1.5579
Cnp	4	0.98086	0.97925	1	19183	0	0.92854	0.09591	0.16247	0.772057	4107	3	0.92854
Lrrk1	4	0.98088	0.97925	1	19184	0	1.8887	0.0038857	0.0050763	0.260773	382	3	1.8887
Crabp2	4	0.9809	0.97925	1	19185	0	1.0963	0.059685	0.10248	0.683893	2818	3	1.0963
Gpr132	4	0.98091	0.97925	1	19186	0	0.77403	0.3178	0.41491	0.920222	8823	2	0.77403
Dcaf6	4	0.981	0.97925	1	19187	0	1.4281	0.023954	0.047539	0.625494	1471	3	1.4281
Tmem9	4	0.98101	0.97925	1	19188	0	0.80517	0.11681	0.20999	0.854346	4812	3	0.80517
Ttf1	4	0.98104	0.97925	1	19189	0	1.7877	0.0098998	0.016895	0.422915	771	3	1.7877
Thg1l	4	0.98106	0.97948	1	19190	0	0.9981	0.066175	0.10695	0.691707	3038	3	0.9981
Spink3	4	0.9812	0.97993	1	19191	0	0.84835	0.086121	0.1429	0.743031	3748	3	0.84835
Tsr3	4	0.98121	0.97993	1	19192	0	0.94726	0.070003	0.11963	0.72809	3164	3	0.94726
Nrgn	4	0.98138	0.97993	1	19193	0	1.4114	0.033112	0.06188	0.652005	1825	3	1.4114
Scn3a	4	0.98142	0.98014	1	19194	0	0.76912	0.25882	0.35079	0.896446	7654	2	0.76912
Arhgap5	4	0.98153	0.98015	1	19195	0	1.1905	0.064387	0.1038	0.683893	2969	3	1.1905
Ccl17	4	0.98162	0.98057	1	19196	0	1.5455	0.014478	0.02771	0.513374	1052	3	1.5455
Pabpn1	4	0.98165	0.98057	1	19197	0	0.87899	0.045037	0.078935	0.670202	2276	3	0.87899
Nudcd1	4	0.98167	0.98077	1	19198	0	1.0613	0.071548	0.12156	0.72809	3222	3	1.0613
Pnpla6	4	0.9817	0.98077	1	19199	0	1.1314	0.10633	0.18118	0.796935	4453	3	1.1314
Cap2	4	0.98174	0.98077	1	19200	0	1.1106	0.10525	0.18052	0.796935	4413	3	1.1106
Etaa1	4	0.98175	0.98098	1	19201	0	1.5356	0.021662	0.041844	0.593563	1379	3	1.5356
Asb6	4	0.98177	0.98098	1	19202	0	1.2038	0.036782	0.067982	0.652005	1972	3	1.2038
Sacm1l	4	0.98186	0.98098	1	19203	0	3.8132	1.1543e-05	3.271e-06	0.01052	5	3	3.8132
Maea	4	0.98187	0.98098	1	19204	0	1.5412	0.025088	0.049661	0.625494	1518	3	1.5412
Barx2	4	0.98194	0.98098	1	19205	0	0.83235	0.1761	0.28087	0.89547	6084	2	0.83235
Snip1	4	0.98198	0.98098	1	19206	0	1.3468	0.034598	0.066222	0.652005	1888	3	1.3468
Scaper	4	0.98209	0.98098	1	19207	0	1.4076	0.018751	0.039069	0.593563	1255	3	1.4076
Taf1b	4	0.98212	0.98098	1	19208	0	2.1291	0.0037766	0.0050355	0.260063	376	3	2.1291
Atp11a	4	0.98217	0.98098	1	19209	0	0.7641	0.11898	0.21308	0.855393	4880	3	0.7641
Wfs1	4	0.9822	0.98098	1	19210	0	0.84543	0.090521	0.15152	0.750874	3924	3	0.84543
Gli2	4	0.98221	0.98098	1	19211	0	1.824	0.010237	0.017551	0.428427	797	3	1.824
Ndufb5	4	0.98223	0.98098	1	19212	0	0.82899	0.11438	0.20289	0.83758	4734	3	0.82899
Uba5	4	0.98233	0.98098	1	19213	0	1.8749	0.0099395	0.016895	0.422915	775	3	1.8749
Depdc1b	4	0.98236	0.98098	1	19214	0	1.4728	0.017879	0.032425	0.52164	1216	3	1.4728
Elmod1	4	0.98247	0.98098	1	19215	0	0.79211	0.11494	0.20289	0.83758	4754	3	0.79211
Trap1a	4	0.98251	0.98098	1	19216	0	0.70496	0.11817	0.21249	0.855117	4855	3	0.70496
Cyp2d34	4	0.98251	0.98098	1	19217	0	0.84708	0.073237	0.12478	0.737283	3286	3	0.84708
Wwc2	4	0.98254	0.98098	1	19218	0	1.265	0.034129	0.06545	0.652005	1865	3	1.265
N4bp2	4	0.9826	0.98098	1	19219	0	1.015	0.050741	0.086797	0.678057	2499	3	1.015
Gosr2	4	0.98262	0.98098	1	19220	0	1.0436	0.024581	0.049256	0.625494	1489	3	1.0436
Olfr1506	4	0.98263	0.98098	1	19221	0	1.6163	0.028412	0.053069	0.632431	1645	3	1.6163
Ttc27	4	0.98267	0.98098	1	19222	0	0.93696	0.034923	0.067467	0.652005	1899	2	0.93696
Map4k4	4	0.98269	0.98098	1	19223	0	1.3222	0.046884	0.080522	0.670202	2345	3	1.3222
4930550L24Rik	4	0.9827	0.98098	1	19224	0	0.8087	0.087209	0.144	0.743214	3789	3	0.8087
Camk2n2	4	0.98285	0.98158	1	19225	0	0.89677	0.11921	0.21308	0.855393	4888	3	0.89677
Imp4	4	0.98287	0.98158	1	19226	0	1.2666	0.085195	0.14191	0.743031	3724	3	1.2666
Sun3	4	0.98289	0.98158	1	19227	0	0.93959	0.11864	0.21249	0.855117	4870	3	0.93959
Olfr130	4	0.98292	0.98158	1	19228	0	1.0332	0.077045	0.13025	0.737283	3427	3	1.0332
Per1	4	0.98295	0.98179	1	19229	0	0.92469	0.10982	0.1862	0.796935	4581	3	0.92469
Cwc15	4	0.98299	0.98179	1	19230	0	1.0236	0.10832	0.18485	0.796935	4521	2	1.0236
Rpl24	4	0.98302	0.98179	1	19231	0	1.4282	0.045409	0.078935	0.670202	2291	3	1.4282
Emc6	4	0.98307	0.98179	1	19232	0	1.7569	0.018389	0.039068	0.593563	1237	3	1.7569
Rpl35	4	0.98315	0.98199	1	19233	0	1.4951	0.051806	0.088285	0.678057	2539	3	1.4951
Nup153	4	0.98318	0.98199	1	19234	0	1.1432	0.055799	0.096926	0.683893	2682	3	1.1432
Uggt1	4	0.98323	0.98219	1	19235	0	1.2442	0.062423	0.103	0.683893	2895	3	1.2442
Psma4	4	0.98329	0.9824	1	19236	0	2.1145	0.01687	0.031371	0.519564	1182	3	2.1145
Ubr5	4	0.98332	0.9824	1	19237	0	1.3036	0.037456	0.067982	0.652005	2001	3	1.3036
Acsbg2	4	0.98341	0.9824	1	19238	0	1.1867	0.11278	0.19594	0.820433	4683	3	1.1867
Cd109	4	0.98347	0.9824	1	19239	0	1.069	0.034402	0.065713	0.652005	1879	3	1.069
Rgmb	4	0.98347	0.9824	1	19240	0	0.84728	0.077091	0.13025	0.737283	3429	3	0.84728
Elavl1	3	0.98354	0.98762	1	19241	0	1.4727	0.016457	0.025397	0.510167	1165	3	1.4727
Zfp418	4	0.98361	0.98258	1	19242	0	2.2845	0.0018769	0.0026045	0.219968	230	3	2.2845
Rchy1	4	0.98362	0.98258	1	19243	0	1.2306	0.030329	0.05924	0.652005	1719	3	1.2306
4933434E20Rik	4	0.98374	0.98258	1	19244	0	1.2607	0.067912	0.1109	0.698826	3087	3	1.2607
Vstm2l	4	0.98378	0.98258	1	19245	0	1.3956	0.02018	0.040341	0.593563	1315	3	1.3956
Olfr365	4	0.98379	0.98258	1	19246	0	1.4596	0.024008	0.047539	0.625494	1472	3	1.4596
Tbc1d21	4	0.98388	0.98276	1	19247	0	0.99968	0.088394	0.14623	0.744075	3842	3	0.99968
Vkorc1l1	4	0.98389	0.98296	1	19248	0	2.5507	0.0052605	0.0074802	0.307915	472	3	2.5507
Vezf1	4	0.9839	0.98296	1	19249	0	1.0542	0.098087	0.16475	0.774149	4180	3	1.0542
Nkx1-2	4	0.98396	0.98296	1	19250	0	1.2323	0.063282	0.10379	0.683893	2927	3	1.2323
Scap	4	0.98397	0.98296	1	19251	0	1.563	0.046825	0.080521	0.670202	2342	3	1.563
Smyd3	4	0.98398	0.98296	1	19252	0	0.66813	0.13055	0.23542	0.867082	5223	3	0.66813
Ttc25	4	0.98399	0.98296	1	19253	0	0.80679	0.098861	0.16771	0.777765	4205	3	0.80679
Pik3c2g	4	0.98402	0.98296	1	19254	0	1.13	0.031954	0.060949	0.652005	1778	3	1.13
Zbtb7c	4	0.98415	0.98315	1	19255	0	2.1093	0.0032816	0.0043401	0.250867	336	4	2.1093
Fam134a	4	0.98415	0.98315	1	19256	0	0.73822	0.015851	0.030054	0.516438	1140	4	0.73822
Slc22a14	4	0.98418	0.98315	1	19257	0	0.97269	0.01582	0.030054	0.516438	1137	4	0.97269
Olfr972	4	0.98421	0.98315	1	19258	0	0.87382	0.015793	0.030054	0.516438	1134	4	0.87382
M6pr	4	0.9843	0.9835	1	19259	0	1.3923	0.015703	0.029725	0.515275	1131	4	1.3923
Krtap31-1	4	0.98432	0.9835	1	19260	0	1.5872	0.01183	0.021287	0.467952	889	4	1.5872
Gm595	4	0.98434	0.9835	1	19261	0	1.4961	0.015663	0.029725	0.515275	1125	4	1.4961
Glis2	4	0.98435	0.9835	1	19262	0	1.4065	0.015652	0.029725	0.515275	1124	4	1.4065
Olfr572	4	0.9844	0.9835	1	19263	0	1.5112	0.015598	0.029725	0.515275	1120	4	1.5112
1700018C11Rik	4	0.98442	0.9835	1	19264	0	0.86087	0.015583	0.029724	0.515275	1118	4	0.86087
Wdr38	4	0.98448	0.9835	1	19265	0	0.92236	0.015521	0.029724	0.515275	1113	4	0.92236
Olfr876	4	0.9845	0.9835	1	19266	0	0.83522	0.015496	0.029724	0.515275	1111	4	0.83522
Usp43	4	0.98452	0.9835	1	19267	0	1.0821	0.015481	0.029724	0.515275	1110	4	1.0821
Abca17	4	0.98457	0.9835	1	19268	0	0.73674	0.015428	0.029576	0.515275	1107	4	0.73674
Prmt1	4	0.98461	0.98369	1	19269	0	1.884	0.0069058	0.010914	0.362579	580	4	1.884
Myo9a	4	0.98464	0.98387	1	19270	0	1.1735	0.015364	0.029241	0.515275	1103	4	1.1735
Eny2	4	0.9847	0.98404	1	19271	0	2.2737	0.0016834	0.0021656	0.198181	210	4	2.2737
Tdrkh	4	0.98471	0.98404	1	19272	0	1.1499	0.015292	0.028936	0.514757	1101	4	1.1499
Gabrr3	3	0.98471	0.9886	1	19273	0	1.1867	0.015286	0.023451	0.485675	1100	3	1.1867
Cherp	4	0.98474	0.98404	1	19274	0	2.4338	0.001197	0.001444	0.171101	162	4	2.4338
Rhox3c	4	0.9848	0.98404	1	19275	0	0.97116	0.015204	0.028936	0.514757	1095	4	0.97116
Mageb18	4	0.98485	0.98404	1	19276	0	1.6941	0.0050167	0.0072432	0.305836	456	4	1.6941
Gtf3c6	4	0.98488	0.98422	1	19277	0	1.7324	0.010374	0.018164	0.431632	809	4	1.7324
Ywhaq	4	0.98491	0.98422	1	19278	0	0.94807	0.015091	0.028771	0.514757	1091	4	0.94807
Vmn1r143	3	0.98494	0.98874	1	19279	0	1.7579	0.015058	0.022862	0.481054	1089	3	1.7579
Mesdc1	4	0.98495	0.98422	1	19280	0	0.92118	0.015048	0.028771	0.514757	1086	4	0.92118
Btf3	4	0.98496	0.98422	1	19281	0	1.5419	0.015041	0.02877	0.514757	1085	4	1.5419
Ddr2	4	0.98497	0.98422	1	19282	0	1.168	0.015026	0.02877	0.514757	1084	4	1.168
Tes	4	0.98499	0.98422	1	19283	0	1.0011	0.015007	0.02877	0.514757	1083	4	1.0011
Clec4n	4	0.98508	0.98442	1	19284	0	0.84387	0.01492	0.028592	0.514757	1080	4	0.84387
Ldhc	4	0.98513	0.9846	1	19285	0	0.84928	0.014873	0.028429	0.514757	1077	4	0.84928
Tmc6	4	0.98514	0.9846	1	19286	0	1.9162	0.0021335	0.0028762	0.222696	249	4	1.9162
Cxcr5	4	0.98526	0.98493	1	19287	0	1.1864	0.014745	0.028128	0.513387	1069	4	1.1864
Wnt2	4	0.98527	0.98493	1	19288	0	1.472	0.012453	0.02291	0.481054	927	4	1.472
Pdha1	4	0.98527	0.98493	1	19289	0	1.2707	0.014726	0.028128	0.513387	1068	4	1.2707
Matn3	4	0.98532	0.98507	1	19290	0	1.1722	0.014677	0.027992	0.513387	1066	4	1.1722
Fcgbp	4	0.9854	0.98507	1	19291	0	1.2122	0.014605	0.027992	0.513387	1063	4	1.2122
Sgpl1	4	0.98543	0.98508	1	19292	0	1.3842	0.014575	0.027991	0.513387	1061	4	1.3842
Pus1	4	0.98545	0.98508	1	19293	0	0.70423	0.014554	0.027991	0.513387	1059	4	0.70423
Pyroxd1	4	0.98548	0.98508	1	19294	0	2.0486	0.011568	0.020792	0.464341	876	4	2.0486
Orai3	4	0.98549	0.98523	1	19295	0	1.1169	0.014507	0.02771	0.513374	1056	4	1.1169
4933427D06Rik	4	0.9855	0.98523	1	19296	0	1.3718	0.014501	0.02771	0.513374	1054	4	1.3718
Tbx22	4	0.98554	0.98523	1	19297	0	0.94346	0.014463	0.02771	0.513374	1050	4	0.94346
Elmo2	4	0.98566	0.98523	1	19298	0	1.191	0.01434	0.027398	0.513374	1040	4	1.191
Vmn1r142	1	0.98566	0.99197	1	19299	0	3.6041	0.014339	0.0080267	0.32562	1039	1	3.6041
Nudt16l1	4	0.98571	0.98523	1	19300	0	0.88442	0.014294	0.027398	0.513374	1037	4	0.88442
Vmn1r120	4	0.98577	0.9854	1	19301	0	2.1525	0.0032123	0.0041826	0.246413	333	4	2.1525
Tbl1xr1	4	0.98581	0.98555	1	19302	0	0.96862	0.014192	0.026976	0.510344	1033	4	0.96862
Pla2g7	4	0.98583	0.98555	1	19303	0	0.74768	0.014167	0.026976	0.510344	1032	4	0.74768
Chchd7	4	0.98587	0.98555	1	19304	0	0.97046	0.014128	0.026976	0.510344	1030	4	0.97046
Rex2	4	0.98601	0.98572	1	19305	0	3.7216	2.8895e-05	1.0819e-05	0.015205	13	4	3.7216
Tk2	4	0.98602	0.98572	1	19306	0	1.2307	0.01398	0.026824	0.510344	1025	4	1.2307
Ppip5k1	4	0.98602	0.98572	1	19307	0	1.1335	0.013978	0.026824	0.510344	1024	4	1.1335
Vmn2r118	4	0.9861	0.98572	1	19308	0	1.0234	0.013898	0.026677	0.510344	1018	4	1.0234
Smad6	4	0.98618	0.98572	1	19309	0	2.0507	0.0068782	0.010844	0.362579	579	4	2.0507
Tmem194b	4	0.9862	0.98572	1	19310	0	0.76107	0.013801	0.026549	0.510344	1011	4	0.76107
Them4	4	0.98639	0.98572	1	19311	0	1.4376	0.011151	0.019266	0.442315	852	4	1.4376
Grxcr1	4	0.98643	0.98572	1	19312	0	1.0925	0.013571	0.026414	0.510344	1004	4	1.0925
Ccdc22	4	0.98645	0.98572	1	19313	0	1.1765	0.013555	0.026413	0.510344	1002	4	1.1765
Rint1	4	0.98648	0.98572	1	19314	0	1.886	0.013517	0.026413	0.510344	1001	4	1.886
Lpcat3	4	0.98651	0.98572	1	19315	0	1.0087	0.013495	0.026413	0.510344	1000	4	1.0087
Kank2	4	0.98657	0.98572	1	19316	0	0.79902	0.013429	0.026286	0.510344	996	4	0.79902
Heatr1	4	0.98662	0.98572	1	19317	0	1.3326	0.013383	0.026181	0.510344	990	4	1.3326
BC026585	4	0.98662	0.98572	1	19318	0	0.8316	0.013378	0.026181	0.510344	989	4	0.8316
Atp12a	4	0.98663	0.98572	1	19319	0	1.2009	0.013372	0.026181	0.510344	988	4	1.2009
Grtp1	4	0.98664	0.98572	1	19320	0	0.9191	0.013362	0.026181	0.510344	987	4	0.9191
Bdkrb1	4	0.98666	0.9859	1	19321	0	1.1959	0.013342	0.026019	0.510344	985	4	1.1959
Cox7b	4	0.98666	0.9859	1	19322	0	1.6884	0.01334	0.026018	0.510344	984	4	1.6884
Akip1	4	0.98668	0.9859	1	19323	0	1.1231	0.01332	0.025883	0.510344	982	4	1.1231
Gm4836	4	0.98673	0.9859	1	19324	0	1.7774	0.013274	0.025567	0.510167	977	4	1.7774
Hirip3	4	0.98674	0.9859	1	19325	0	1.9683	0.00068816	0.00083812	0.1424	108	4	1.9683
Oxa1l	4	0.98682	0.9859	1	19326	0	2.4859	0.0024932	0.0032994	0.229385	281	4	2.4859
Dot1l	4	0.98689	0.98606	1	19327	0	2.5491	0.001093	0.0012035	0.153755	151	4	2.5491
Tulp1	4	0.98699	0.98654	1	19328	0	0.87076	0.013013	0.024526	0.49593	966	4	0.87076
Nipsnap1	4	0.98705	0.98685	1	19329	0	1.0306	0.012955	0.024239	0.491149	964	4	1.0306
Ms4a4b	4	0.98708	0.98685	1	19330	0	0.90413	0.012918	0.024239	0.491149	961	4	0.90413
Taf15	4	0.98709	0.98685	1	19331	0	0.85067	0.012912	0.024239	0.491149	960	4	0.85067
Impg1	4	0.98709	0.98685	1	19332	0	1.5107	0.01291	0.024239	0.491149	959	4	1.5107
Ttll6	4	0.98714	0.98701	1	19333	0	1.2774	0.012864	0.024098	0.491149	955	4	1.2774
Map2k1	4	0.98717	0.98701	1	19334	0	0.98221	0.012827	0.024098	0.491149	951	4	0.98221
Tbca	4	0.98722	0.98701	1	19335	0	2.1356	0.012029	0.02228	0.475883	901	4	2.1356
Srms	4	0.98725	0.98701	1	19336	0	1.0393	0.012747	0.024098	0.491149	948	4	1.0393
Ssh3	4	0.98728	0.98717	1	19337	0	1.215	0.01272	0.023835	0.491149	946	4	1.215
Trp53rk	4	0.98729	0.98717	1	19338	0	1.5199	0.012715	0.023834	0.491149	945	4	1.5199
Ppil2	4	0.98735	0.98759	1	19339	0	2.8968	0.0012756	0.0014948	0.171101	169	4	2.8968
Gtpbp3	4	0.98751	0.98789	1	19340	0	1.562	0.012491	0.023035	0.481526	931	4	1.562
Dcaf4	4	0.98754	0.98803	1	19341	0	1.0937	0.012465	0.02291	0.481054	930	4	1.0937
Phf3	4	0.98754	0.98803	1	19342	0	1.3436	0.012463	0.02291	0.481054	929	4	1.3436
Pcsk5	4	0.98767	0.98818	1	19343	0	0.97861	0.012334	0.022422	0.475883	922	4	0.97861
Dph5	4	0.98768	0.98818	1	19344	0	1.8968	0.012324	0.022422	0.475883	921	4	1.8968
Rpl28	4	0.98768	0.98818	1	19345	0	2.4664	0.0018128	0.0023644	0.204933	226	4	2.4664
Pld6	4	0.98771	0.98818	1	19346	0	0.91939	0.012294	0.022422	0.475883	919	4	0.91939
Lsm3	4	0.98772	0.98818	1	19347	0	1.8573	0.012283	0.022422	0.475883	918	4	1.8573
Phf5a	4	0.98779	0.98818	1	19348	0	2.0767	0.0041999	0.0059167	0.287814	397	4	2.0767
Mbd6	4	0.98783	0.98833	1	19349	0	1.4009	0.012167	0.022281	0.475883	911	4	1.4009
Exoc7	4	0.98788	0.98833	1	19350	0	1.6695	0.012117	0.022281	0.475883	908	4	1.6695
Hsd17b14	4	0.98794	0.98833	1	19351	0	0.83909	0.012062	0.02228	0.475883	905	4	0.83909
Gcc1	4	0.98797	0.98833	1	19352	0	1.3884	0.012031	0.02228	0.475883	902	4	1.3884
Aim1	4	0.98798	0.98833	1	19353	0	0.86737	0.012016	0.021987	0.475883	900	4	0.86737
Slco1a1	4	0.98804	0.98847	1	19354	0	0.93279	0.011965	0.02186	0.475242	895	4	0.93279
Ugt2b36	4	0.98809	0.98847	1	19355	0	1.0819	0.01191	0.021859	0.475242	893	4	1.0819
Gm10354	4	0.98813	0.98861	1	19356	0	1.3428	0.011872	0.021423	0.469365	892	4	1.3428
Hist3h2ba	4	0.98828	0.98876	1	19357	0	1.2925	0.011721	0.021286	0.467952	884	4	1.2925
Pou5f1	4	0.98828	0.98876	1	19358	0	1.6933	0.011717	0.021286	0.467952	883	4	1.6933
Uba2	4	0.9884	0.98904	1	19359	0	2.5688	0.00093116	0.0010616	0.151349	133	4	2.5688
Trpm6	4	0.98846	0.98904	1	19360	0	1.5821	0.011535	0.02051	0.458556	875	4	1.5821
Slitrk5	4	0.9885	0.98918	1	19361	0	1.2907	0.011503	0.020384	0.456793	873	4	1.2907
Ric8	4	0.98858	0.98918	1	19362	0	1.0027	0.011422	0.020276	0.454875	870	4	1.0027
Tmem88	4	0.98868	0.98918	1	19363	0	0.88993	0.011324	0.020275	0.454875	863	4	0.88993
Lmo4	4	0.98871	0.98918	1	19364	0	1.1629	0.011291	0.01999	0.453658	861	4	1.1629
Minpp1	4	0.98873	0.98918	1	19365	0	0.79269	0.011273	0.01999	0.453658	858	4	0.79269
Daam2	4	0.98884	0.98959	1	19366	0	1.5069	0.011162	0.019508	0.44683	854	4	1.5069
Elovl5	4	0.98888	0.98984	1	19367	0	1.0891	0.011121	0.019266	0.442315	851	4	1.0891
Mrpl10	4	0.98892	0.98984	1	19368	0	1.2875	0.011083	0.019266	0.442315	849	4	1.2875
Timm23	4	0.98893	0.98984	1	19369	0	2.5799	0.0013847	0.0016513	0.175676	181	4	2.5799
Epb4.1l3	4	0.98895	0.98984	1	19370	0	0.94687	0.011054	0.019266	0.442315	847	4	0.94687
Plek	4	0.98896	0.98984	1	19371	0	0.81615	0.011045	0.019266	0.442315	846	4	0.81615
Qk	4	0.98898	0.98984	1	19372	0	1.6637	0.011016	0.019266	0.442315	845	4	1.6637
Trappc13	4	0.98912	0.9901	1	19373	0	1.5855	0.010881	0.019027	0.441452	840	4	1.5855
Ssrp1	3	0.98915	0.99189	1	19374	0	2.5749	0.00073659	0.00051707	0.123401	113	3	2.5749
Scrt2	4	0.98917	0.9901	1	19375	0	0.84557	0.010829	0.019026	0.441452	838	4	0.84557
Tmem60	4	0.98919	0.9901	1	19376	0	1.6476	0.010813	0.019026	0.441452	837	4	1.6476
Anxa6	4	0.9892	0.9901	1	19377	0	1.598	0.010802	0.019026	0.441452	836	4	1.598
Rfx5	4	0.98927	0.9901	1	19378	0	1.8272	0.0044878	0.0062312	0.287814	411	4	1.8272
Pnpo	4	0.98935	0.99023	1	19379	0	1.1069	0.010649	0.018903	0.441452	830	4	1.1069
Rnf113a1	4	0.98936	0.99048	1	19380	0	1.5583	0.0093123	0.015758	0.414099	736	4	1.5583
Clstn1	4	0.98937	0.99048	1	19381	0	1.1731	0.01063	0.0184	0.434082	828	4	1.1731
Etfa	4	0.98941	0.99048	1	19382	0	1.473	0.010589	0.018274	0.431632	825	4	1.473
Epn2	4	0.98943	0.99048	1	19383	0	1.4176	0.010571	0.018274	0.431632	823	4	1.4176
Olfr483	4	0.98944	0.99048	1	19384	0	2.029	0.0057581	0.0088082	0.336294	511	4	2.029
Hist1h2bf	4	0.98948	0.99048	1	19385	0	1.6716	0.010519	0.018274	0.431632	822	4	1.6716
Gnas	4	0.98962	0.99059	1	19386	0	1.6124	0.010378	0.018164	0.431632	811	4	1.6124
Ctr9	4	0.98963	0.99059	1	19387	0	1.2273	0.010373	0.018164	0.431632	808	4	1.2273
Lce1a1	4	0.98966	0.99072	1	19388	0	1.3115	0.01034	0.018054	0.431632	805	4	1.3115
Fastkd2	4	0.98973	0.99085	1	19389	0	1.5022	0.010273	0.017654	0.430411	800	4	1.5022
Pou2f2	4	0.98977	0.99096	1	19390	0	1.2336	0.010229	0.01755	0.428427	796	4	1.2336
Flii	4	0.98984	0.99118	1	19391	0	1.7033	0.010158	0.017348	0.42612	794	4	1.7033
Sptssa	4	0.98987	0.99118	1	19392	0	1.3965	0.010131	0.017347	0.42612	793	4	1.3965
A3galt2	4	0.98987	0.99118	1	19393	0	1.1479	0.010126	0.017347	0.42612	792	4	1.1479
Ugt2b34	4	0.98988	0.99118	1	19394	0	1.6261	0.010121	0.017347	0.42612	791	4	1.6261
Hn1l	4	0.98988	0.99118	1	19395	0	1.0273	0.010116	0.017347	0.42612	790	4	1.0273
Gipc2	4	0.98991	0.9913	1	19396	0	0.87071	0.010089	0.017131	0.423423	789	4	0.87071
Lrrc16b	4	0.98994	0.9913	1	19397	0	1.2685	0.010057	0.01713	0.423423	784	4	1.2685
Nadk2	4	0.98995	0.9913	1	19398	0	0.84716	0.010052	0.017005	0.423423	783	4	0.84716
Nab2	4	0.98999	0.9913	1	19399	0	0.86155	0.010011	0.017004	0.423423	781	4	0.86155
Pak6	4	0.99007	0.99142	1	19400	0	1.4311	0.0099344	0.016895	0.422915	774	4	1.4311
Calcr	4	0.99008	0.99142	1	19401	0	0.84532	0.0099169	0.016895	0.422915	772	4	0.84532
Trim80	4	0.9902	0.99184	1	19402	0	1.2552	0.0097972	0.016502	0.419468	766	4	1.2552
Rps28	4	0.99036	0.99219	1	19403	0	1.8171	0.0096428	0.016183	0.415125	756	4	1.8171
Fndc8	4	0.9904	0.9923	1	19404	0	0.91545	0.0096041	0.01608	0.414099	753	4	0.91545
Krt84	4	0.99042	0.9923	1	19405	0	1.111	0.0095794	0.01608	0.414099	752	4	1.111
Cxcl10	4	0.99044	0.9923	1	19406	0	1.5172	0.0095624	0.01608	0.414099	751	4	1.5172
Galnt10	4	0.99045	0.9923	1	19407	0	0.96656	0.0095455	0.01608	0.414099	749	4	0.96656
Fam160b1	4	0.99049	0.9923	1	19408	0	1.8881	0.0061424	0.0092299	0.336294	536	4	1.8881
Farp1	4	0.9905	0.9923	1	19409	0	1.0271	0.009501	0.016079	0.414099	747	4	1.0271
Smyd2	4	0.99051	0.9923	1	19410	0	1.317	0.0094872	0.016079	0.414099	746	4	1.317
Sh3bp5l	4	0.99055	0.9923	1	19411	0	1.3051	0.0094505	0.016079	0.414099	744	4	1.3051
Dhps	4	0.99055	0.9923	1	19412	0	2.61	0.0023143	0.003163	0.228488	267	4	2.61
Psmd10	4	0.99065	0.9923	1	19413	0	1.5198	0.0091129	0.01519	0.407717	725	4	1.5198
Cadm4	4	0.99079	0.99251	1	19414	0	0.85007	0.009213	0.015566	0.413323	730	4	0.85007
Olfr731	4	0.99083	0.99251	1	19415	0	1.0916	0.0091652	0.015293	0.408813	727	4	1.0916
Oprl1	4	0.9909	0.99261	1	19416	0	1.5449	0.0090997	0.01519	0.407717	723	4	1.5449
Cpsf4	4	0.99103	0.99261	1	19417	0	1.6296	0.0089727	0.015189	0.407717	715	4	1.6296
1700037C18Rik	4	0.99103	0.99261	1	19418	0	1.1019	0.0089698	0.015189	0.407717	714	4	1.1019
Mup19	2	0.99109	0.99465	1	19419	0	1.8875	0.0089091	0.0053511	0.271346	706	2	1.8875
Ppie	4	0.99126	0.99282	1	19420	0	1.4295	0.00874	0.0148	0.407717	698	4	1.4295
Hccs	4	0.99126	0.99282	1	19421	0	0.90754	0.0087386	0.0148	0.407717	696	4	0.90754
Faah	4	0.9913	0.99282	1	19422	0	1.6096	0.0087012	0.014609	0.407717	694	4	1.6096
Tspan10	4	0.99134	0.99292	1	19423	0	1.3124	0.0086568	0.014517	0.407717	691	4	1.3124
Clec12a	4	0.99136	0.99292	1	19424	0	1.1516	0.0086368	0.014517	0.407717	689	4	1.1516
Slc17a3	4	0.99139	0.99292	1	19425	0	0.99966	0.008614	0.014517	0.407717	688	4	0.99966
Klra17	4	0.99143	0.99301	1	19426	0	1.6217	0.0085699	0.014427	0.407717	683	4	1.6217
Olfr1341	4	0.99147	0.99301	1	19427	0	1.5453	0.0085302	0.014427	0.407717	679	4	1.5453
Ptpn9	4	0.9915	0.99301	1	19428	0	1.8334	0.0084992	0.014426	0.407717	677	4	1.8334
Tcf12	4	0.99155	0.99301	1	19429	0	1.08	0.0084457	0.014426	0.407717	674	4	1.08
Mmp20	4	0.99158	0.99301	1	19430	0	1.0222	0.0084233	0.014328	0.407717	673	4	1.0222
Apba3	4	0.99159	0.99301	1	19431	0	1.8114	0.0084135	0.014327	0.407717	672	4	1.8114
Rfxank	4	0.99161	0.99311	1	19432	0	0.94112	0.0083911	0.013976	0.406167	671	4	0.94112
Tsc22d2	4	0.99166	0.99321	1	19433	0	1.2859	0.0083396	0.013446	0.392507	668	4	1.2859
Ccdc116	4	0.99171	0.99321	1	19434	0	1.0059	0.0082869	0.013445	0.392507	666	4	1.0059
Fam46b	4	0.99172	0.99321	1	19435	0	1.3013	0.0082827	0.013445	0.392507	665	4	1.3013
Hmmr	4	0.99172	0.99321	1	19436	0	1.4952	0.0082786	0.013445	0.392507	664	4	1.4952
Tldc1	4	0.99183	0.99339	1	19437	0	2.0114	0.0045311	0.0062317	0.287814	416	4	2.0114
Fabp7	4	0.99189	0.99339	1	19438	0	1.1627	0.0081139	0.01292	0.384336	656	4	1.1627
Senp3	4	0.99189	0.99339	1	19439	0	1.4068	0.0081071	0.01292	0.384336	654	4	1.4068
Dcakd	4	0.9919	0.99339	1	19440	0	1.3545	0.0080962	0.01292	0.384336	652	4	1.3545
Josd1	4	0.99195	0.99339	1	19441	0	1.5294	0.0080541	0.012919	0.384336	650	4	1.5294
Fbxo30	4	0.99201	0.99368	1	19442	0	1.3475	0.0079947	0.012447	0.376169	646	4	1.3475
Got1l1	4	0.99201	0.99368	1	19443	0	1.5219	0.0079907	0.012447	0.376169	645	4	1.5219
Tsga10	4	0.99205	0.99368	1	19444	0	1.2519	0.0079477	0.012447	0.376169	641	4	1.2519
Hoxd12	4	0.99207	0.99368	1	19445	0	1.0138	0.0079343	0.012446	0.376169	640	4	1.0138
Rps21	4	0.99218	0.99378	1	19446	0	3.1753	7.5564e-05	3.6987e-05	0.026344	27	4	3.1753
4921509C19Rik	4	0.99221	0.99378	1	19447	0	1.7182	0.0077919	0.011995	0.367609	636	4	1.7182
Ndufa8	4	0.99222	0.99378	1	19448	0	1.1344	0.0077761	0.011995	0.367609	635	4	1.1344
Ptges2	4	0.99224	0.99378	1	19449	0	1.1229	0.0077603	0.011995	0.367609	634	4	1.1229
Ppm1d	4	0.9923	0.99397	1	19450	0	1.1558	0.0077012	0.011817	0.364992	631	4	1.1558
Lilra6	4	0.99236	0.99397	1	19451	0	0.92881	0.0076359	0.011817	0.364992	628	4	0.92881
LOC100048884	4	0.99242	0.99397	1	19452	0	1.1524	0.0075801	0.011817	0.364992	624	4	1.1524
Tubb1	4	0.9925	0.99405	1	19453	0	1.5545	0.007495	0.011735	0.364992	618	4	1.5545
Mthfd2	4	0.99251	0.99405	1	19454	0	1.4015	0.0074899	0.011735	0.364992	617	4	1.4015
Psmb7	4	0.99254	0.99405	1	19455	0	2.7856	0.00086035	0.00095135	0.147384	126	4	2.7856
Cdk16	4	0.99255	0.99414	1	19456	0	1.715	0.0074502	0.011653	0.364992	615	4	1.715
Ceacam14	4	0.99264	0.99442	1	19457	0	0.89932	0.0073587	0.011394	0.364992	607	4	0.89932
Hnrnpk	4	0.99269	0.99459	1	19458	0	1.2759	0.0073063	0.011241	0.362579	606	4	1.2759
Rpl23a	4	0.99276	0.99459	1	19459	0	2.2667	0.0035021	0.0046496	0.256275	356	4	2.2667
Tmem173	4	0.99281	0.99467	1	19460	0	1.4905	0.007188	0.011165	0.362579	600	4	1.4905
Dapk2	4	0.99282	0.99467	1	19461	0	1.3435	0.0071793	0.011165	0.362579	599	4	1.3435
Mrap	4	0.99286	0.99467	1	19462	0	2.0225	0.004887	0.0069649	0.303846	443	4	2.0225
Narfl	4	0.99292	0.99467	1	19463	0	2.9042	0.00050216	0.00059607	0.123401	89	4	2.9042
Atg13	4	0.99294	0.99467	1	19464	0	1.5836	0.0070632	0.011164	0.362579	592	4	1.5836
Ube2d2a	4	0.99295	0.99467	1	19465	0	1.3804	0.0070522	0.011077	0.362579	589	4	1.3804
Tnfrsf22	4	0.99308	0.99467	1	19466	0	0.99811	0.0069159	0.010914	0.362579	584	4	0.99811
Ctage5	4	0.99309	0.99467	1	19467	0	1.2465	0.0069147	0.010914	0.362579	583	4	1.2465
Txndc8	4	0.99309	0.99467	1	19468	0	1.0888	0.0069123	0.010914	0.362579	582	4	1.0888
Arhgap31	4	0.99309	0.99467	1	19469	0	1.6398	0.0069099	0.010914	0.362579	581	4	1.6398
Vmn1r6	4	0.99315	0.99474	1	19470	0	1.679	0.0068521	0.010843	0.362579	577	4	1.679
Syce2	4	0.99323	0.9949	1	19471	0	1.2253	0.0067697	0.010701	0.362375	575	4	1.2253
Gm6592	4	0.99325	0.99498	1	19472	0	1.0953	0.0067459	0.010623	0.361617	573	4	1.0953
Utf1	4	0.99327	0.99498	1	19473	0	1.6393	0.0067341	0.010623	0.361617	572	4	1.6393
Arfrp1	4	0.99336	0.99505	1	19474	0	1.7384	0.0066434	0.010325	0.354544	568	4	1.7384
Hsf1	4	0.99336	0.99505	1	19475	0	1.3997	0.006641	0.010325	0.354544	567	4	1.3997
Hist2h3c1	4	0.99337	0.99505	1	19476	0	1.2998	0.0066252	0.010325	0.354544	565	4	1.2998
Bccip	4	0.99337	0.99505	1	19477	0	1.3202	0.0066252	0.010325	0.354544	564	4	1.3202
Mbtps1	4	0.99345	0.99505	1	19478	0	2.9076	0.00047516	0.00055531	0.123401	86	4	2.9076
Speer4c	4	0.99348	0.99505	1	19479	0	2.1912	0.0065165	0.010106	0.352547	558	4	2.1912
C78339	4	0.99351	0.99505	1	19480	0	1.4741	0.0064854	0.010106	0.352547	556	4	1.4741
Kif20a	4	0.99356	0.99505	1	19481	0	1.4157	0.0064417	0.010026	0.352237	553	4	1.4157
Stard4	4	0.99358	0.99505	1	19482	0	0.99283	0.0064177	0.010026	0.352237	552	4	0.99283
Slc22a26	4	0.99369	0.99513	1	19483	0	1.61	0.0063087	0.0097317	0.346866	547	4	1.61
Lpcat1	4	0.99371	0.9952	1	19484	0	1.079	0.0062862	0.0096607	0.345608	544	4	1.079
Rnd1	4	0.99373	0.9952	1	19485	0	1.1378	0.006266	0.0095822	0.344661	543	4	1.1378
Peak1	4	0.99375	0.9952	1	19486	0	1.5094	0.0062525	0.0095822	0.344661	541	4	1.5094
Stk25	4	0.99377	0.9952	1	19487	0	1.3167	0.0062346	0.0095817	0.344661	540	4	1.3167
Gas1	4	0.99389	0.99558	1	19488	0	0.94553	0.0061104	0.0092299	0.336294	535	4	0.94553
Mov10l1	4	0.99398	0.99558	1	19489	0	1.1719	0.0060184	0.0092294	0.336294	531	4	1.1719
Sort1	4	0.99401	0.99558	1	19490	0	1.1416	0.0059923	0.0092294	0.336294	527	4	1.1416
Keap1	4	0.99408	0.99558	1	19491	0	3.0366	0.00026745	0.0002569	0.090258	55	4	3.0366
Adm	4	0.9941	0.99558	1	19492	0	1.5102	0.0059017	0.0091464	0.336294	522	4	1.5102
Rsc1a1	4	0.99414	0.99558	1	19493	0	1.0054	0.0058632	0.0091464	0.336294	518	4	1.0054
Noc3l	4	0.99416	0.99558	1	19494	0	1.4044	0.0058398	0.0089869	0.336294	516	4	1.4044
Ccnl1	4	0.99425	0.99577	1	19495	0	1.6911	0.0057519	0.0088082	0.336294	508	4	1.6911
Poc1a	4	0.99439	0.99596	1	19496	0	1.4388	0.0056133	0.0084197	0.329997	499	4	1.4388
Spop	4	0.9944	0.99596	1	19497	0	1.1198	0.0056029	0.0083417	0.327592	497	4	1.1198
Hoxc10	4	0.99441	0.99596	1	19498	0	1.2207	0.0055885	0.0083412	0.327592	495	4	1.2207
Tmem2	4	0.99444	0.99603	1	19499	0	1.8534	0.0055649	0.0082798	0.327592	494	4	1.8534
Zdhhc8	4	0.99458	0.9961	1	19500	0	1.0718	0.0054225	0.0081374	0.327592	483	4	1.0718
Rcn1	4	0.9947	0.99622	1	19501	0	1.498	0.0052988	0.0076704	0.314408	478	4	1.498
Gm10662	4	0.9947	0.99622	1	19502	0	1.7679	0.0052978	0.0076704	0.314408	477	4	1.7679
Gm5148	4	0.99471	0.99622	1	19503	0	2.8769	0.0017898	0.0023639	0.204933	222	4	2.8769
Rpl11	4	0.99471	0.99622	1	19504	0	1.5293	0.0052924	0.0074807	0.307915	476	4	1.5293
Zscan18	4	0.99472	0.99622	1	19505	0	1.3241	0.005281	0.0074807	0.307915	475	4	1.3241
Tpi1	4	0.99472	0.99622	1	19506	0	1.6341	0.0052771	0.0074807	0.307915	474	4	1.6341
Ints8	4	0.99482	0.99622	1	19507	0	3.4374	0.00014328	0.00011549	0.057054	38	4	3.4374
Phldb2	4	0.99484	0.99622	1	19508	0	1.6958	0.0051636	0.0074128	0.307915	465	4	1.6958
Rplp0	4	0.99485	0.99622	1	19509	0	2.7175	0.00044981	0.00054827	0.123401	82	4	2.7175
Brpf1	4	0.99494	0.99622	1	19510	0	1.0406	0.0050615	0.0072437	0.305836	460	4	1.0406
Nmur1	4	0.99497	0.99622	1	19511	0	1.2017	0.0050319	0.0072432	0.305836	457	4	1.2017
Tm2d1	4	0.99499	0.99622	1	19512	0	2.0648	0.0050129	0.0072432	0.305836	454	4	2.0648
Tmx2	4	0.99505	0.99622	1	19513	0	2.209	0.0049066	0.0069649	0.303846	446	4	2.209
Uba6	4	0.99505	0.99622	1	19514	0	3.2483	9.2487e-05	4.5542e-05	0.029868	30	4	3.2483
Tgm6	4	0.99507	0.99622	1	19515	0	1.4006	0.0049327	0.0070776	0.305836	449	4	1.4006
Flrt3	4	0.99511	0.99634	1	19516	0	1.7784	0.0048888	0.0069649	0.303846	444	4	1.7784
Rps16	3	0.99514	0.99711	1	19517	0	2.3479	0.0048628	0.0050939	0.260997	441	3	2.3479
Sema3e	4	0.99514	0.99634	1	19518	0	1.1439	0.004859	0.0069644	0.303846	440	4	1.1439
Epgn	4	0.99523	0.99652	1	19519	0	1.3331	0.0047707	0.0067933	0.303769	436	4	1.3331
Atf2	4	0.99524	0.99652	1	19520	0	1.2408	0.0047597	0.0066474	0.298601	433	4	1.2408
Olfr1031	4	0.99525	0.99652	1	19521	0	1.4177	0.0047524	0.0066474	0.298601	432	4	1.4177
Asnsd1	4	0.99528	0.99657	1	19522	0	1.4874	0.0047196	0.0065976	0.298601	429	4	1.4874
Atp2b1	4	0.99531	0.99663	1	19523	0	1.4581	0.0046943	0.0064909	0.296995	426	4	1.4581
Cpsf2	4	0.99541	0.99685	1	19524	0	3.0577	0.00013405	0.00010694	0.057054	36	4	3.0577
Ifit1	4	0.99541	0.99685	1	19525	0	1.1792	0.0045859	0.0062845	0.288898	422	4	1.1792
Bpi	4	0.99542	0.9969	1	19526	0	1.5789	0.0045762	0.0062317	0.287814	421	4	1.5789
Gtdc1	4	0.99545	0.9969	1	19527	0	1.368	0.0045452	0.0062317	0.287814	417	4	1.368
Klk1b27	4	0.99548	0.9969	1	19528	0	1.122	0.004525	0.0062317	0.287814	414	4	1.122
Phgdh	4	0.9955	0.9969	1	19529	0	1.4167	0.004503	0.0062312	0.287814	413	4	1.4167
Xpr1	4	0.9955	0.9969	1	19530	0	1.1855	0.0045022	0.0062312	0.287814	412	4	1.1855
Rab7	4	0.99552	0.9969	1	19531	0	1.8389	0.0015356	0.0018682	0.185644	197	4	1.8389
Cdc16	4	0.99558	0.99696	1	19532	0	2.3393	0.004423	0.0061296	0.287814	409	4	2.3393
Cndp2	4	0.99562	0.99696	1	19533	0	1.871	0.0043757	0.0061291	0.287814	407	4	1.871
Nxnl1	4	0.99563	0.99696	1	19534	0	1.104	0.004374	0.0061291	0.287814	406	4	1.104
Lrrc8d	4	0.99564	0.99701	1	19535	0	1.7243	0.0043594	0.0060772	0.287814	405	4	1.7243
Cul9	4	0.99574	0.99711	1	19536	0	1.4181	0.0042645	0.0059866	0.287814	399	4	1.4181
Fez2	4	0.99587	0.9972	1	19537	0	1.3603	0.0041275	0.0056641	0.280707	393	4	1.3603
Gorasp1	4	0.9959	0.9972	1	19538	0	1.8434	0.0040996	0.0056641	0.280707	391	4	1.8434
Polr2l	4	0.99596	0.9973	1	19539	0	2.8218	0.00092027	0.0010611	0.151349	130	4	2.8218
Chrd	4	0.99598	0.9973	1	19540	0	1.3931	0.0040235	0.00557	0.278878	387	4	1.3931
Gpatch4	4	0.99612	0.99744	1	19541	0	1.2325	0.0038805	0.0050763	0.260773	381	4	1.2325
Pnpla8	4	0.99613	0.99744	1	19542	0	1.3369	0.0038688	0.005036	0.260063	380	4	1.3369
Tpst2	4	0.99623	0.9975	1	19543	0	1.7257	0.0037728	0.0049837	0.260063	375	4	1.7257
Ctrb1	4	0.99623	0.9975	1	19544	0	1.1597	0.0037674	0.0049837	0.260063	374	4	1.1597
Dnttip1	4	0.99625	0.9975	1	19545	0	1.9992	0.003746	0.0049832	0.260063	372	4	1.9992
Arpc5l	4	0.99626	0.9975	1	19546	0	1.8195	0.0037399	0.0049832	0.260063	370	4	1.8195
Cdr2l	4	0.99632	0.99754	1	19547	0	2.4888	0.0016867	0.0021656	0.198181	212	4	2.4888
1810026J23Rik	4	0.99637	0.99754	1	19548	0	2.0438	0.0036314	0.0048881	0.260063	365	4	2.0438
Nudt5	4	0.99642	0.99758	1	19549	0	1.3223	0.0035773	0.0048493	0.260063	362	4	1.3223
Slc12a3	4	0.99644	0.99758	1	19550	0	1.2318	0.0035626	0.004799	0.260063	361	4	1.2318
Yy2	4	0.99647	0.99758	1	19551	0	1.9494	0.0035311	0.0047985	0.260063	358	4	1.9494
Tln1	4	0.99649	0.99767	1	19552	0	1.6678	0.0035093	0.0046501	0.256275	357	4	1.6678
Ptpn2	4	0.99651	0.99771	1	19553	0	1.8361	0.0034868	0.0046169	0.256275	354	4	1.8361
Zfp219	4	0.99654	0.99771	1	19554	0	1.1685	0.0034645	0.0046164	0.256275	352	4	1.1685
Pcdhb5	4	0.99659	0.99771	1	19555	0	1.077	0.0034059	0.0044749	0.250867	348	4	1.077
Osbpl11	4	0.99661	0.99771	1	19556	0	2.5358	0.00061941	0.00071534	0.137983	100	4	2.5358
Vmn1r47	4	0.99661	0.99771	1	19557	0	1.5506	0.0033853	0.0044749	0.250867	344	4	1.5506
Ccdc96	4	0.99662	0.99771	1	19558	0	1.3612	0.0033804	0.0044749	0.250867	343	4	1.3612
Kat5	4	0.9967	0.99779	1	19559	0	1.7915	0.0032999	0.0043406	0.250867	338	4	1.7915
Tmem208	4	0.99673	0.99783	1	19560	0	2.1219	0.0032674	0.0043003	0.250867	335	4	2.1219
Cope	4	0.99679	0.9979	1	19561	0	2.6947	0.0013654	0.001595	0.173377	180	4	2.6947
Nol11	4	0.99681	0.9979	1	19562	0	2.0372	0.0031896	0.0041826	0.246413	330	4	2.0372
Cnst	4	0.99685	0.99795	1	19563	0	1.5562	0.0031479	0.0041413	0.246413	327	4	1.5562
Brat1	4	0.99687	0.99795	1	19564	0	1.1956	0.0031272	0.0041413	0.246413	323	4	1.1956
D2Wsu81e	4	0.99697	0.99809	1	19565	0	2.1268	0.0030298	0.0037729	0.233436	318	4	2.1268
Nfkbia	4	0.99698	0.99809	1	19566	0	1.4059	0.0030213	0.0037729	0.233436	316	4	1.4059
Myh4	4	0.99699	0.99809	1	19567	0	1.3448	0.0030109	0.0037729	0.233436	315	4	1.3448
Hs3st5	4	0.99701	0.99809	1	19568	0	1.2316	0.0029948	0.0037724	0.233436	314	4	1.2316
Cs	4	0.99705	0.99816	1	19569	0	1.516	0.0029499	0.003699	0.23326	312	4	1.516
Klc2	4	0.99707	0.99816	1	19570	0	1.3561	0.0029276	0.003699	0.23326	307	4	1.3561
Rpl23	4	0.9971	0.99816	1	19571	0	1.5612	0.0028986	0.0036985	0.23326	306	4	1.5612
Ceacam20	4	0.99716	0.99824	1	19572	0	1.5213	0.0028405	0.0035847	0.232771	302	4	1.5213
Olfr406	4	0.99717	0.99824	1	19573	0	1.1944	0.0028337	0.0035842	0.232771	301	4	1.1944
Gfy	4	0.99717	0.99824	1	19574	0	1.6222	0.00283	0.0035842	0.232771	300	4	1.6222
Arfgef2	4	0.99717	0.99824	1	19575	0	1.8393	0.0028281	0.0035425	0.232327	299	4	1.8393
Sh2d4a	4	0.99721	0.99824	1	19576	0	1.82	0.0027851	0.003542	0.232327	297	4	1.82
Chmp7	4	0.99729	0.99827	1	19577	0	1.6773	0.0027149	0.0034604	0.230794	292	4	1.6773
Hcfc2	4	0.99732	0.99827	1	19578	0	2.2683	0.0026839	0.0034599	0.230794	288	4	2.2683
Col17a1	4	0.99739	0.99831	1	19579	0	1.3023	0.0026122	0.0034262	0.230794	286	4	1.3023
Slc7a1	4	0.99753	0.99835	1	19580	0	1.6599	0.002468	0.0032989	0.229385	279	4	1.6599
Sp8	4	0.99763	0.99838	1	19581	0	1.4974	0.0023724	0.0032279	0.228488	272	4	1.4974
Homer2	4	0.99764	0.9984	1	19582	0	1.333	0.0023599	0.0032078	0.228488	270	4	1.333
Vmp1	4	0.99765	0.9984	1	19583	0	2.2778	0.0023497	0.0032073	0.228488	269	4	2.2778
Hist1h2ag	4	0.99773	0.9984	1	19584	0	2.8421	0.0007385	0.00086077	0.1424	114	4	2.8421
Fdx1l	4	0.99773	0.9984	1	19585	0	2.5333	0.00070524	0.00083863	0.1424	109	4	2.5333
Tomm22	4	0.99775	0.9984	1	19586	0	1.7951	0.0022466	0.0031263	0.228488	262	4	1.7951
Guk1	4	0.99778	0.99846	1	19587	0	1.7959	0.0022192	0.0029612	0.223227	259	4	1.7959
Gcn1l1	4	0.9978	0.99849	1	19588	0	2.9741	0.0001462	0.00011549	0.057054	39	4	2.9741
Fam114a1	4	0.99781	0.99849	1	19589	0	1.9023	0.0021935	0.0029315	0.222696	258	4	1.9023
Ctdsp2	4	0.99781	0.99849	1	19590	0	1.4982	0.002192	0.0029315	0.222696	257	4	1.4982
Cited2	4	0.99781	0.99849	1	19591	0	1.3534	0.0021854	0.0029315	0.222696	255	4	1.3534
Rergl	4	0.99783	0.99852	1	19592	0	1.2796	0.0021651	0.0028998	0.222696	253	4	1.2796
Papd4	4	0.99785	0.99852	1	19593	0	1.8217	0.0021509	0.0028993	0.222696	252	4	1.8217
Get4	4	0.99788	0.99855	1	19594	0	2.5429	0.00054932	0.00062174	0.124823	96	4	2.5429
Lmo3	4	0.99789	0.99855	1	19595	0	1.3467	0.002108	0.0028757	0.222696	247	4	1.3467
Nat3	4	0.99794	0.99856	1	19596	0	2.1963	0.0020623	0.0027539	0.222696	242	4	2.1963
Mrpl38	4	0.99799	0.99859	1	19597	0	1.9698	0.0020092	0.0027293	0.222696	239	4	1.9698
Smim15	4	0.99802	0.99859	1	19598	0	1.6213	0.0019835	0.0027293	0.222696	236	4	1.6213
Galnt13	4	0.99803	0.99859	1	19599	0	2.3425	0.0016899	0.0021656	0.198181	213	4	2.3425
Olfr102	4	0.99804	0.99859	1	19600	0	1.6412	0.0019557	0.0026669	0.222696	235	4	1.6412
Prp2	4	0.99818	0.99868	1	19601	0	2.0807	0.0018167	0.0023644	0.204933	227	4	2.0807
Ywhae	4	0.9982	0.99868	1	19602	0	1.971	0.0018034	0.0023644	0.204933	224	4	1.971
Rac1	4	0.99824	0.99874	1	19603	0	2.4352	0.0017641	0.0023131	0.204933	218	4	2.4352
Cdk4	4	0.99826	0.99876	1	19604	0	2.8308	0.00039832	0.0004607	0.114106	72	4	2.8308
Slc7a5	4	0.9983	0.99883	1	19605	0	1.8819	0.0016991	0.0021878	0.198408	215	4	1.8819
Utp15	4	0.99834	0.99885	1	19606	0	2.5907	0.0016585	0.0021359	0.198181	209	4	2.5907
Kdsr	4	0.99837	0.99888	1	19607	0	2.457	0.0016342	0.0021068	0.198181	205	4	2.457
Ssr2	4	0.99838	0.99891	1	19608	0	3.8488	5.7123e-05	2.7929e-05	0.024356	21	4	3.8488
Rad51	4	0.9984	0.99891	1	19609	0	2.0056	0.0016005	0.0020222	0.195035	203	4	2.0056
4931423N10Rik	4	0.99845	0.99902	1	19610	0	1.2229	0.001548	0.001911	0.18706	199	4	1.2229
Hist1h3f	4	0.99846	0.99902	1	19611	0	2.0777	0.0015413	0.0019105	0.18706	198	4	2.0777
Cenpa	4	0.99846	0.99906	1	19612	0	2.115	0.001535	0.0018682	0.185644	196	4	2.115
A630095N17Rik	4	0.99847	0.99906	1	19613	0	1.9061	0.0015269	0.0018446	0.185164	195	4	1.9061
4930579G24Rik	4	0.99856	0.99909	1	19614	0	1.4027	0.0014427	0.0017399	0.179229	190	4	1.4027
Zc3h8	4	0.99857	0.99911	1	19615	0	2.3678	0.0014285	0.0017203	0.179229	187	4	2.3678
Txnrd1	4	0.99861	0.99915	1	19616	0	1.9738	0.0013864	0.0016518	0.175676	183	4	1.9738
Sod1	4	0.99863	0.99917	1	19617	0	3.7129	6.5787e-05	2.9439e-05	0.024356	23	4	3.7129
Olfr266	4	0.99864	0.99923	1	19618	0	1.8524	0.0013559	0.0015743	0.172085	178	4	1.8524
Actr2	3	0.99867	0.99936	1	19619	0	2.6007	0.0013275	0.0010359	0.151349	173	3	2.6007
Olfr140	4	0.9987	0.99925	1	19620	0	1.4995	0.0012954	0.0015301	0.171101	171	4	1.4995
Scgb2b17	4	0.99875	0.99931	1	19621	0	2.0507	0.0012482	0.0014662	0.171101	167	4	2.0507
Cul3	4	0.99878	0.99931	1	19622	0	2.3208	0.0012227	0.0014656	0.171101	165	4	2.3208
Birc6	4	0.99879	0.99931	1	19623	0	2.7763	0.00065392	0.00082957	0.1424	105	4	2.7763
Rfpl4	4	0.99884	0.99939	1	19624	0	2.0523	0.001161	0.0013957	0.171101	157	4	2.0523
Cstf2	4	0.99888	0.99943	1	19625	0	1.4021	0.0011222	0.0012724	0.160479	155	4	1.4021
Btg1	4	0.99889	0.99943	1	19626	0	2.0843	0.0011145	0.0012457	0.158128	154	4	2.0843
Polg	4	0.99891	0.99945	1	19627	0	2.282	0.0010943	0.0012035	0.153755	152	4	2.282
Atp11b	4	0.99892	0.99945	1	19628	0	2.2796	0.0010757	0.001203	0.153755	148	4	2.2796
Baz1b	4	0.99893	0.99946	1	19629	0	2.0328	0.0010694	0.0011874	0.153755	147	4	2.0328
Oip5	4	0.99895	0.99948	1	19630	0	2.14	0.0010455	0.0011738	0.153755	144	4	2.14
Tmem231	4	0.99898	0.99949	1	19631	0	1.6632	0.0010188	0.0011396	0.153755	142	4	1.6632
Pxn	4	0.999	0.99949	1	19632	0	1.7913	0.0010011	0.0011391	0.153755	140	4	1.7913
Nf2	4	0.99906	0.99953	1	19633	0	1.5608	0.00094231	0.0010616	0.151349	137	4	1.5608
Arf6	4	0.99907	0.99953	1	19634	0	1.8119	0.00092856	0.0010616	0.151349	132	4	1.8119
Impdh2	4	0.99909	0.99953	1	19635	0	3.2043	0.00014917	0.00011599	0.057054	40	4	3.2043
Ndufa1	4	0.99914	0.99957	1	19636	0	1.8285	0.00085779	0.00095135	0.147384	125	4	1.8285
Kars	4	0.99915	0.99957	1	19637	0	1.8581	0.00084911	0.00095085	0.147384	124	4	1.8581
Rabl6	4	0.99919	0.99959	1	19638	0	1.5575	0.00081494	0.00089147	0.144955	121	4	1.5575
Tead1	4	0.99921	0.99961	1	19639	0	3.3122	0.00016708	0.00013965	0.065417	42	4	3.3122
Rpl36a	4	0.99922	0.99961	1	19640	0	1.8843	0.00078239	0.00086127	0.1424	118	4	1.8843
Arih1	4	0.99924	0.99961	1	19641	0	1.9782	0.00075978	0.00086127	0.1424	116	4	1.9782
Ppp1r9a	4	0.99926	0.99961	1	19642	0	1.9841	0.00074286	0.00086077	0.1424	115	4	1.9841
Gm17019	4	0.99929	0.99963	1	19643	0	2.5126	0.00071449	0.00083863	0.1424	110	4	2.5126
Ap1m1	4	0.99933	0.99963	1	19644	0	2.067	0.00067399	0.00083812	0.1424	106	4	2.067
Lyrm4	4	0.9994	0.99968	1	19645	0	3.0893	0.00060224	0.0006942	0.135232	98	4	3.0893
Arid2	4	0.99947	0.99975	1	19646	0	1.9708	0.0005265	0.00059658	0.123401	93	4	1.9708
Ctdnep1	4	0.99948	0.99975	1	19647	0	2.0461	0.00052405	0.00059658	0.123401	92	4	2.0461
Dctn6	4	0.99959	0.99979	1	19648	0	2.0371	0.00040913	0.00046372	0.114106	74	4	2.0371
Fcf1	4	0.99959	0.99979	1	19649	0	2.3862	0.00040913	0.00046372	0.114106	75	4	2.3862
Hspa5	4	0.99959	0.99979	1	19650	0	2.6142	0.00040913	0.00046372	0.114106	76	4	2.6142
Rae1	4	0.99962	0.9998	1	19651	0	3.2499	0.0003744	0.00043957	0.114106	69	4	3.2499
Olfr898	4	0.99965	0.99982	1	19652	0	2.6713	0.00034951	0.00039428	0.11408	67	4	2.6713
Slc2a8	4	0.99965	0.99982	1	19653	0	1.7761	0.00034861	0.00039428	0.11408	66	4	1.7761
Eefsec	4	0.9997	0.99986	1	19654	0	3.9936	7.5824e-05	3.6987e-05	0.026344	28	4	3.9936
Gm12185	4	0.99971	0.99986	1	19655	0	1.896	0.00029235	0.00027552	0.091878	58	4	1.896
Metap1	4	0.99974	0.99988	1	19656	0	3.8418	9.3819e-06	2.7677e-06	0.01052	4	4	3.8418
Sepsecs	4	0.99974	0.99988	1	19657	0	3.5801	4.5054e-05	1.9374e-05	0.020584	18	4	3.5801
Zc3h13	4	0.99977	0.9999	1	19658	0	2.0927	0.00022872	0.00022821	0.086348	52	4	2.0927
Dnajc8	4	0.99977	0.9999	1	19659	0	1.9606	0.00022601	0.00022821	0.086348	50	4	1.9606
Vps54	4	0.99978	0.9999	1	19660	0	2.4851	0.0002175	0.00020959	0.084158	49	4	2.4851
Pdcl	4	0.99981	0.99991	1	19661	0	2.0513	0.00019191	0.00016179	0.069199	46	4	2.0513
Atp2a2	4	0.99987	0.99995	1	19662	0	2.3937	0.00012556	0.00010392	0.057054	34	4	2.3937
Pfn1	4	0.99989	0.99996	1	19663	0	2.4674	0.00010684	6.1142e-05	0.036454	33	4	2.4674
Kctd10	4	0.9999	0.99996	1	19664	0	2.7809	0.0001039	5.5607e-05	0.034189	32	4	2.7809
Atp1a1	4	0.99993	0.99998	1	19665	0	2.6316	6.9032e-05	3.0948e-05	0.024356	25	4	2.6316
Sptlc1	4	0.99995	0.99999	1	19666	0	2.359	5.4095e-05	2.34e-05	0.02302	20	4	2.359
Lpar1	4	0.99995	0.99999	1	19667	0	2.9358	4.604e-05	1.9877e-05	0.020584	19	4	2.9358
Atp6v1d	4	0.99997	0.99999	1	19668	0	3.3184	3.1101e-05	1.4845e-05	0.019472	15	4	3.3184
Diap3	4	0.99997	0.99999	1	19669	0	2.8117	2.8995e-05	1.0819e-05	0.015205	14	4	2.8117
Hscb	4	0.99997	1	1	19670	0	3.0273	2.6252e-05	7.2968e-06	0.011964	11	4	3.0273
Gpx4	4	0.99998	1	1	19671	0	2.9218	1.516e-05	3.7742e-06	0.01052	7	4	2.9218
Yrdc	4	0.99999	1	1	19672	0	3.3934	1.4688e-05	3.7742e-06	0.01052	6	4	3.3934
Sptlc2	4	0.99999	1	1	19673	0	4.0426	4.3796e-06	1.2581e-06	0.008251	3	4	4.0426
Wdr73	4	1	1	1	19674	0	4.0124	3.8864e-07	2.5161e-07	0.00495	1	4	4.0124
