## Supplemental Table 2 for "*Setdb1*-loss induces type-I interferons and immune clearance of melanoma" (part 1 of 2)

### Sheet: In_vitro.gene_summary
id	num	neg|score	neg|p-value	neg|fdr	neg|rank	neg|goodsgrna	neg|lfc	pos|score	pos|p-value	pos|fdr	pos|rank	pos|goodsgrna	pos|lfc
Hspa5	4	4.9329e-09	2.5161e-07	0.000217	1	4	-7.0677	1	1	1	19674	0	-7.0677
Gm5148	4	7.6207e-09	7.8e-06	0.000217	2	4	-7.8334	1	1	1	19673	0	-7.8334
Rps13	4	8.1902e-09	7.8e-06	0.000217	3	4	-7.7872	1	1	1	19672	0	-7.7872
Hspa8	4	1.0142e-08	7.8e-06	0.000217	4	4	-6.6362	1	1	1	19671	0	-6.6362
Gm4836	4	2.0552e-08	7.8e-06	0.000217	5	4	-7.3352	1	1	1	19670	0	-7.3352
Snrpe	4	2.2565e-08	7.8e-06	0.000217	6	4	-7.1884	1	1	1	19669	0	-7.1884
Rpl4	4	3.3547e-08	7.8e-06	0.000217	7	4	-6.7502	1	1	1	19668	0	-6.7502
Yars	4	9.1198e-08	7.8e-06	0.000217	8	4	-5.7513	1	1	1	19667	0	-5.7513
Rps28	4	9.2126e-08	7.8e-06	0.000217	9	4	-5.6785	1	1	1	19666	0	-5.6785
Phf5a	4	9.6459e-08	7.8e-06	0.000217	10	4	-6.2329	1	1	1	19665	0	-6.2329
Nars	4	9.7011e-08	7.8e-06	0.000217	11	4	-6.9581	1	1	1	19664	0	-6.9581
Rae1	4	1.0412e-07	7.8e-06	0.000217	12	4	-5.9952	1	1	1	19663	0	-5.9952
Rpl18	4	1.1346e-07	7.8e-06	0.000217	13	4	-6.918	1	1	1	19662	0	-6.918
Gnb2l1	4	1.3366e-07	7.8e-06	0.000217	14	4	-5.0616	1	1	1	19661	0	-5.0616
Puf60	4	1.3418e-07	7.8e-06	0.000217	15	4	-6.9936	0.9999	1	1	19027	0	-6.9936
Cdk7	4	1.365e-07	7.8e-06	0.000217	16	4	-5.3079	1	1	1	19660	0	-5.3079
Eef1a1	4	1.4047e-07	7.8e-06	0.000217	17	4	-5.6596	1	1	1	19659	0	-5.6596
Mbtps1	4	1.4268e-07	7.8e-06	0.000217	18	4	-7.7282	1	1	1	19658	0	-7.7282
Srp9	4	1.4926e-07	7.8e-06	0.000217	19	4	-6.2047	1	1	1	19657	0	-6.2047
Rpl17	4	1.8116e-07	7.8e-06	0.000217	20	4	-6.7233	1	1	1	19656	0	-6.7233
Rpl3	4	1.8293e-07	7.8e-06	0.000217	21	4	-6.7892	1	1	1	19655	0	-6.7892
Eif2s3x	4	1.8382e-07	7.8e-06	0.000217	22	4	-5.961	1	1	1	19654	0	-5.961
Bccip	4	2.0332e-07	7.8e-06	0.000217	23	4	-6.5787	1	1	1	19653	0	-6.5787
Rplp0	4	2.0477e-07	7.8e-06	0.000217	24	4	-7.2752	1	1	1	19652	0	-7.2752
Rps4x	4	2.055e-07	7.8e-06	0.000217	25	4	-5.7285	1	1	1	19651	0	-5.7285
Rps15a	4	2.2615e-07	7.8e-06	0.000217	26	4	-6.1751	1	1	1	19650	0	-6.1751
Rps8	4	2.2615e-07	7.8e-06	0.000217	27	4	-6.0047	1	1	1	19649	0	-6.0047
Wdr43	4	2.3597e-07	7.8e-06	0.000217	28	4	-5.8648	1	1	1	19648	0	-5.8648
Psma4	4	2.4973e-07	7.8e-06	0.000217	29	4	-5.6804	1	1	1	19647	0	-5.6804
Dctn6	4	2.5454e-07	7.8e-06	0.000217	30	4	-6.7865	1	1	1	19646	0	-6.7865
Slmo2	4	2.694e-07	7.8e-06	0.000217	31	4	-4.9813	1	1	1	19645	0	-4.9813
Cpsf2	4	3.2197e-07	7.8e-06	0.000217	32	4	-4.7205	1	1	1	19644	0	-4.7205
Phb	4	3.2848e-07	7.8e-06	0.000217	33	4	-5.4816	1	1	1	19643	0	-5.4816
Tonsl	4	3.4205e-07	7.8e-06	0.000217	34	4	-7.1567	0.99999	1	1	19456	0	-7.1567
Cpsf3	4	3.4394e-07	7.8e-06	0.000217	35	4	-7.0289	1	1	1	19642	0	-7.0289
Copa	4	3.4501e-07	7.8e-06	0.000217	36	4	-5.5873	1	1	1	19641	0	-5.5873
Rpl19	4	3.5406e-07	7.8e-06	0.000217	37	4	-6.7678	1	1	1	19640	0	-6.7678
Rpl23	4	3.6627e-07	7.8e-06	0.000217	38	4	-7.3927	1	1	1	19639	0	-7.3927
Rpl30	4	3.7956e-07	7.8e-06	0.000217	39	4	-5.9711	1	1	1	19638	0	-5.9711
Gins2	4	3.9202e-07	7.8e-06	0.000217	40	4	-5.6837	1	1	1	19637	0	-5.6837
Vps25	4	4.1787e-07	7.8e-06	0.000217	41	4	-6.0209	1	1	1	19636	0	-6.0209
Psma6	4	4.2078e-07	7.8e-06	0.000217	42	4	-6.1922	1	1	1	19635	0	-6.1922
Nfs1	4	4.2495e-07	7.8e-06	0.000217	43	4	-7.244	1	1	1	19634	0	-7.244
Uba1	4	4.3851e-07	7.8e-06	0.000217	44	4	-4.9441	1	1	1	19633	0	-4.9441
Uba52	4	4.6796e-07	7.8e-06	0.000217	45	4	-6.32	1	1	1	19632	0	-6.32
Rpl27a	4	4.784e-07	7.8e-06	0.000217	46	4	-5.7431	1	1	1	19631	0	-5.7431
Cpsf1	4	5.4883e-07	7.8e-06	0.000217	47	4	-5.2201	1	1	1	19630	0	-5.2201
Atp6v1b2	4	5.7307e-07	7.8e-06	0.000217	48	4	-6.5848	1	1	1	19629	0	-6.5848
Ruvbl2	4	5.7886e-07	7.8e-06	0.000217	49	4	-7.5261	1	1	1	19628	0	-7.5261
Eefsec	4	5.8203e-07	7.8e-06	0.000217	50	4	-5.1336	1	1	1	19627	0	-5.1336
Rps15	4	5.8469e-07	7.8e-06	0.000217	51	4	-5.3167	1	1	1	19626	0	-5.3167
Rpl36	4	6.0299e-07	7.8e-06	0.000217	52	4	-6.3096	1	1	1	19625	0	-6.3096
Chmp6	4	6.1617e-07	7.8e-06	0.000217	53	4	-4.4827	1	1	1	19624	0	-4.4827
Rpl26	4	6.3577e-07	7.8e-06	0.000217	54	4	-7.1201	1	1	1	19623	0	-7.1201
Polr3f	4	6.4203e-07	7.8e-06	0.000217	55	4	-5.3164	1	1	1	19622	0	-5.3164
Sepsecs	4	6.489e-07	7.8e-06	0.000217	56	4	-5.4607	1	1	1	19621	0	-5.4607
Mars	4	6.681e-07	7.8e-06	0.000217	57	4	-5.7715	1	1	1	19620	0	-5.7715
Polr3b	4	6.8054e-07	7.8e-06	0.000217	58	4	-5.2331	1	1	1	19619	0	-5.2331
Rps16	4	6.9496e-07	7.8e-06	0.000217	59	4	-7.2371	1	1	1	19618	0	-7.2371
Snrnp35	4	7.1579e-07	7.8e-06	0.000217	60	4	-5.5809	1	1	1	19617	0	-5.5809
Hist1h2ag	4	7.1765e-07	7.8e-06	0.000217	61	4	-5.4826	1	1	1	19616	0	-5.4826
Rps11	4	7.3014e-07	7.8e-06	0.000217	62	4	-6.5583	1	1	1	19615	0	-6.5583
Ppp2ca	4	7.4471e-07	7.8e-06	0.000217	63	4	-5.9438	1	1	1	19614	0	-5.9438
Kif11	4	7.6014e-07	7.8e-06	0.000217	64	4	-5.7757	1	1	1	19613	0	-5.7757
Rps14	4	7.8705e-07	7.8e-06	0.000217	65	4	-5.9123	1	1	1	19612	0	-5.9123
Acaca	4	8.3603e-07	7.8e-06	0.000217	66	4	-4.4595	1	1	1	19611	0	-4.4595
Rpl18a	4	8.3952e-07	7.8e-06	0.000217	67	4	-5.2509	1	1	1	19610	0	-5.2509
Hist1h3h	4	8.3952e-07	7.8e-06	0.000217	68	4	-4.736	1	1	1	19609	0	-4.736
Rpa1	4	8.8582e-07	7.8e-06	0.000217	69	4	-5.3469	1	1	1	19608	0	-5.3469
Rps27a	4	8.88e-07	7.8e-06	0.000217	70	4	-6.0999	1	1	1	19607	0	-6.0999
Heatr1	4	9.2196e-07	7.8e-06	0.000217	71	4	-6.1526	1	1	1	19606	0	-6.1526
Uba2	4	9.2947e-07	7.8e-06	0.000217	72	4	-4.622	1	1	1	19605	0	-4.622
Gm10406	4	9.6617e-07	7.8e-06	0.000217	73	4	-3.793	1	1	1	19604	0	-3.793
Smu1	4	1.0232e-06	7.8e-06	0.000217	74	4	-6.1863	1	1	1	19603	0	-6.1863
Xab2	4	1.0297e-06	7.8e-06	0.000217	75	4	-5.5206	1	1	1	19602	0	-5.5206
Rpl37a	4	1.0346e-06	7.8e-06	0.000217	76	4	-5.0145	1	1	1	19601	0	-5.0145
Oip5	4	1.0379e-06	7.8e-06	0.000217	77	4	-4.9044	1	1	1	19600	0	-4.9044
Rps10	4	1.0519e-06	7.8e-06	0.000217	78	4	-4.3626	1	1	1	19599	0	-4.3626
Gm8693	4	1.071e-06	7.8e-06	0.000217	79	4	-4.8759	1	1	1	19598	0	-4.8759
Rpl23a	4	1.0735e-06	7.8e-06	0.000217	80	4	-6.863	1	1	1	19597	0	-6.863
Cwc22	4	1.0865e-06	7.8e-06	0.000217	81	4	-7.6017	0.99867	1	1	18501	0	-7.6017
Napa	4	1.0865e-06	7.8e-06	0.000217	82	4	-7.4708	0.99992	1	1	19094	0	-7.4708
Rpl38	4	1.1309e-06	7.8e-06	0.000217	83	4	-6.427	1	1	1	19596	0	-6.427
D2Wsu81e	4	1.1626e-06	7.8e-06	0.000217	84	4	-4.521	1	1	1	19595	0	-4.521
Psmb6	4	1.1632e-06	7.8e-06	0.000217	85	4	-5.7535	1	1	1	19521	0	-5.7535
Rpl11	4	1.186e-06	7.8e-06	0.000217	86	4	-4.9105	1	1	1	19594	0	-4.9105
Eif6	4	1.2374e-06	7.8e-06	0.000217	87	4	-6.929	1	1	1	19593	0	-6.929
Eif2s1	4	1.243e-06	7.8e-06	0.000217	88	4	-4.714	1	1	1	19592	0	-4.714
Gm16513	4	1.2572e-06	7.8e-06	0.000217	89	4	-4.4953	1	1	1	19591	0	-4.4953
Bysl	4	1.3013e-06	7.8e-06	0.000217	90	4	-7.527	0.99999	1	1	19438	0	-7.527
Rpl5	4	1.3364e-06	7.8e-06	0.000217	91	4	-6.182	1	1	1	19590	0	-6.182
Ilf2	4	1.3394e-06	7.8e-06	0.000217	92	4	-4.5297	1	1	1	19589	0	-4.5297
Hcfc1	4	1.3513e-06	7.8e-06	0.000217	93	4	-4.9537	1	1	1	19588	0	-4.9537
Riok1	4	1.3674e-06	7.8e-06	0.000217	94	4	-4.0078	1	1	1	19587	0	-4.0078
Gm14345	4	1.4943e-06	7.8e-06	0.000217	95	4	-4.2841	1	1	1	19586	0	-4.2841
Pcyt1a	4	1.503e-06	7.8e-06	0.000217	96	4	-4.8316	1	1	1	19585	0	-4.8316
Eif5	4	1.5711e-06	7.8e-06	0.000217	97	4	-6.5764	1	1	1	19584	0	-6.5764
Gins1	4	1.5744e-06	7.8e-06	0.000217	98	4	-5.1597	1	1	1	19583	0	-5.1597
Magoh	4	1.6254e-06	7.8e-06	0.000217	99	4	-6.2973	1	1	1	19582	0	-6.2973
Pcna	4	1.6577e-06	7.8e-06	0.000217	100	4	-5.7711	1	1	1	19581	0	-5.7711
Hist1h2bn	4	1.6658e-06	7.8e-06	0.000217	101	4	-5.6602	1	1	1	19580	0	-5.6602
Rps7	4	1.6787e-06	7.8e-06	0.000217	102	4	-6.0833	1	1	1	19579	0	-6.0833
Psmb3	4	1.6952e-06	7.8e-06	0.000217	103	4	-3.78	1	1	1	19578	0	-3.78
Sec61a1	4	1.7503e-06	7.8e-06	0.000217	104	4	-4.0674	1	1	1	19577	0	-4.0674
Psma5	4	1.7527e-06	7.8e-06	0.000217	105	4	-4.6701	1	1	1	19576	0	-4.6701
Polr2b	4	1.7746e-06	7.8e-06	0.000217	106	4	-4.9232	1	1	1	19575	0	-4.9232
Incenp	4	1.8104e-06	7.8e-06	0.000217	107	4	-5.0548	1	1	1	19574	0	-5.0548
Ndor1	4	1.8178e-06	7.8e-06	0.000217	108	4	-5.0188	1	1	1	19573	0	-5.0188
Rps19	4	1.8253e-06	7.8e-06	0.000217	109	4	-5.8575	1	1	1	19572	0	-5.8575
Vrk1	4	1.8656e-06	7.8e-06	0.000217	110	4	-5.4365	1	1	1	19571	0	-5.4365
Rps29	4	1.872e-06	7.8e-06	0.000217	111	4	-4.5235	1	1	1	19570	0	-4.5235
Rpl35	4	1.8796e-06	7.8e-06	0.000217	112	4	-4.8816	1	1	1	19569	0	-4.8816
Dhx33	4	1.895e-06	7.8e-06	0.000217	113	4	-5.4166	1	1	1	19568	0	-5.4166
Cct4	4	1.9973e-06	7.8e-06	0.000217	114	4	-4.4798	1	1	1	19567	0	-4.4798
Rpa2	4	2.0053e-06	7.8e-06	0.000217	115	4	-4.7149	1	1	1	19566	0	-4.7149
Rps21	4	2.0527e-06	7.8e-06	0.000217	116	4	-7.3356	1	1	1	19565	0	-7.3356
Vps54	4	2.1176e-06	7.8e-06	0.000217	117	4	-4.4479	1	1	1	19564	0	-4.4479
Wdr18	4	2.1414e-06	7.8e-06	0.000217	118	4	-4.6499	1	1	1	19563	0	-4.6499
Cope	4	2.1584e-06	7.8e-06	0.000217	119	4	-4.3098	1	1	1	19562	0	-4.3098
Eif3f	4	2.1869e-06	7.8e-06	0.000217	120	4	-4.9644	1	1	1	19561	0	-4.9644
Txnl4a	4	2.2858e-06	7.8e-06	0.000217	121	4	-5.4992	1	1	1	19560	0	-5.4992
Guk1	4	2.3021e-06	7.8e-06	0.000217	122	4	-4.3477	1	1	1	19559	0	-4.3477
Rpl37	4	2.3081e-06	7.8e-06	0.000217	123	4	-4.494	1	1	1	19558	0	-4.494
Polr3h	4	2.3215e-06	7.8e-06	0.000217	124	4	-5.0472	1	1	1	19557	0	-5.0472
Hist1h3f	4	2.3426e-06	7.8e-06	0.000217	125	4	-4.1975	1	1	1	19556	0	-4.1975
Ubtf	4	2.3683e-06	7.8e-06	0.000217	126	4	-5.0867	1	1	1	19555	0	-5.0867
Gm10147	4	2.3744e-06	7.8e-06	0.000217	127	4	-4.6124	1	1	1	19554	0	-4.6124
Rps3a1	4	2.3789e-06	7.8e-06	0.000217	128	4	-4.4402	1	1	1	19553	0	-4.4402
Anapc11	4	2.4188e-06	7.8e-06	0.000217	129	4	-5.0796	1	1	1	19552	0	-5.0796
Rps23	4	2.4608e-06	7.8e-06	0.000217	130	4	-5.597	1	1	1	19551	0	-5.597
Hist1h2ai	4	2.4733e-06	7.8e-06	0.000217	131	4	-4.0725	1	1	1	19550	0	-4.0725
Pisd	4	2.4812e-06	7.8e-06	0.000217	132	4	-3.504	1	1	1	19549	0	-3.504
Dars	4	2.5176e-06	7.8e-06	0.000217	133	4	-5.5866	1	1	1	19548	0	-5.5866
Prpf8	4	2.5271e-06	7.8e-06	0.000217	134	4	-5.3638	1	1	1	19547	0	-5.3638
Rpl7a	4	2.5452e-06	7.8e-06	0.000217	135	4	-7.3568	0.99642	0.99999	1	18290	0	-7.3568
Vmn1r143	3	2.6018e-06	2.2645e-06	0.000217	136	3	-5.7884	1	1	1	19546	0	-5.7884
Tbca	4	2.6209e-06	7.8e-06	0.000217	137	4	-4.6256	1	1	1	19545	0	-4.6256
Krr1	4	2.6955e-06	7.8e-06	0.000217	138	4	-5.2306	1	1	1	19544	0	-5.2306
Rpl28	4	2.7409e-06	7.8e-06	0.000217	139	4	-5.3979	1	1	1	19543	0	-5.3979
Rps6	4	2.7443e-06	7.8e-06	0.000217	140	4	-7.2665	1	1	1	19542	0	-7.2665
Rpl31	4	2.7648e-06	7.8e-06	0.000217	141	4	-5.313	1	1	1	19541	0	-5.313
Snrpd3	4	2.8156e-06	7.8e-06	0.000217	142	4	-7.3919	0.99995	1	1	19169	0	-7.3919
Tuba1c	4	2.8406e-06	7.8e-06	0.000217	143	4	-5.5611	1	1	1	19540	0	-5.5611
Hist1h3e	4	2.8686e-06	7.8e-06	0.000217	144	4	-5.1955	1	1	1	19539	0	-5.1955
Pak1ip1	4	2.924e-06	7.8e-06	0.000217	145	4	-6.0969	0.99999	1	1	19408	0	-6.0969
Rabggtb	4	2.9447e-06	7.8e-06	0.000217	146	4	-4.9658	1	1	1	19538	0	-4.9658
Ciao1	4	3.0961e-06	7.8e-06	0.000217	147	4	-4.8639	1	1	1	19537	0	-4.8639
Xpo1	4	3.1035e-06	7.8e-06	0.000217	148	4	-5.7962	1	1	1	19536	0	-5.7962
Ran	4	3.1296e-06	7.8e-06	0.000217	149	4	-4.0652	1	1	1	19535	0	-4.0652
Kars	4	3.1942e-06	7.8e-06	0.000217	150	4	-6.2715	0.99959	1	1	18749	0	-6.2715
Vmn1r149	3	3.2613e-06	2.2645e-06	0.000217	151	3	-7.6592	1	1	1	19534	0	-7.6592
Prmt5	4	3.3427e-06	7.8e-06	0.000217	152	4	-5.3431	1	1	1	19533	0	-5.3431
Cdipt	4	3.3605e-06	7.8e-06	0.000217	153	4	-3.6827	1	1	1	19532	0	-3.6827
Naca	4	3.3743e-06	7.8e-06	0.000217	154	4	-3.4034	1	1	1	19531	0	-3.4034
Dhx37	4	3.3882e-06	7.8e-06	0.000217	155	4	-4.0008	1	1	1	19530	0	-4.0008
Rint1	4	3.4002e-06	7.8e-06	0.000217	156	4	-3.8229	1	1	1	19529	0	-3.8229
Rplp2	4	3.4192e-06	7.8e-06	0.000217	157	4	-6.7795	0.99984	1	1	18939	0	-6.7795
Rrm2	4	3.5009e-06	7.8e-06	0.000217	158	4	-5.7852	1	1	1	19528	0	-5.7852
Hist1h2bk	4	3.581e-06	7.8e-06	0.000217	159	4	-6.1347	1	1	1	19527	0	-6.1347
Polr2l	4	3.5955e-06	7.8e-06	0.000217	160	4	-6.0713	1	1	1	19526	0	-6.0713
Deb1	4	3.6039e-06	7.8e-06	0.000217	161	4	-4.2424	1	1	1	19525	0	-4.2424
Psmb1	4	3.6205e-06	7.8e-06	0.000217	162	4	-3.4699	1	1	1	19524	0	-3.4699
Farsa	4	3.7368e-06	7.8e-06	0.000217	163	4	-3.7558	1	1	1	19523	0	-3.7558
Wdr36	4	3.7475e-06	7.8e-06	0.000217	164	4	-3.4767	1	1	1	19522	0	-3.4767
Nutf2	4	3.8166e-06	7.8e-06	0.000217	165	4	-3.8512	1	1	1	19520	0	-3.8512
Arf1	4	3.9087e-06	7.8e-06	0.000217	166	4	-3.6547	1	1	1	19519	0	-3.6547
Ddx10	4	3.9151e-06	7.8e-06	0.000217	167	4	-6.107	0.99996	1	1	19237	0	-6.107
Dnmt1	4	3.962e-06	7.8e-06	0.000217	168	4	-3.681	1	1	1	19518	0	-3.681
Cct7	4	3.9777e-06	7.8e-06	0.000217	169	4	-6.4748	1	1	1	19517	0	-6.4748
Brf2	4	4.016e-06	7.8e-06	0.000217	170	4	-4.0547	1	1	1	19516	0	-4.0547
Rpl10	4	4.0386e-06	7.8e-06	0.000217	171	4	-4.1417	1	1	1	19515	0	-4.1417
Orc6	4	4.0567e-06	7.8e-06	0.000217	172	4	-5.2931	1	1	1	19514	0	-5.2931
Cct5	4	4.0716e-06	7.8e-06	0.000217	173	4	-5.2238	0.99984	1	1	18934	0	-5.2238
Sars	4	4.075e-06	7.8e-06	0.000217	174	4	-5.1109	1	1	1	19513	0	-5.1109
C130026I21Rik	4	4.0887e-06	7.8e-06	0.000217	175	4	-4.2252	1	1	1	19512	0	-4.2252
Gm14632	4	4.1024e-06	7.8e-06	0.000217	176	4	-6.6591	1	1	1	19511	0	-6.6591
Tubg1	4	4.181e-06	7.8e-06	0.000217	177	4	-3.7875	1	1	1	19510	0	-3.7875
Hist1h2bp	4	4.3152e-06	7.8e-06	0.000217	178	4	-4.7841	1	1	1	19509	0	-4.7841
Eif2b1	4	4.3391e-06	7.8e-06	0.000217	179	4	-3.6153	1	1	1	19507	0	-3.6153
Pold1	4	4.3391e-06	7.8e-06	0.000217	180	4	-3.7033	1	1	1	19508	0	-3.7033
Rpl32	4	4.3727e-06	7.8e-06	0.000217	181	4	-5.7877	1	1	1	19506	0	-5.7877
Eif3e	4	4.6561e-06	7.8e-06	0.000217	182	4	-3.2756	1	1	1	19505	0	-3.2756
Vmn1r148	4	4.7165e-06	7.8e-06	0.000217	183	4	-5.2983	1	1	1	19502	0	-5.2983
Wdr3	4	4.8196e-06	7.8e-06	0.000217	184	4	-4.4401	1	1	1	19504	0	-4.4401
Hook3	4	4.8716e-06	7.8e-06	0.000217	185	4	-4.027	1	1	1	19503	0	-4.027
Brf1	4	4.9822e-06	7.8e-06	0.000217	186	4	-3.3896	1	1	1	19501	0	-3.3896
Lsm2	4	5.0569e-06	7.8e-06	0.000217	187	4	-3.8618	0.99999	1	1	19500	0	-3.8618
Eif4a3	4	5.1e-06	7.8e-06	0.000217	188	4	-6.4684	0.99999	1	1	19499	0	-6.4684
Pop7	4	5.1651e-06	7.8e-06	0.000217	189	4	-3.233	0.99999	1	1	19498	0	-3.233
Nle1	4	5.1705e-06	7.8e-06	0.000217	190	4	-4.1002	0.99999	1	1	19497	0	-4.1002
Snw1	4	5.2006e-06	7.8e-06	0.000217	191	4	-3.7434	0.99999	1	1	19496	0	-3.7434
Gm17019	4	5.2171e-06	7.8e-06	0.000217	192	4	-6.2554	0.99999	1	1	19495	0	-6.2554
Dclre1b	4	5.2419e-06	7.8e-06	0.000217	193	4	-3.1295	0.99999	1	1	19494	0	-3.1295
Dctn5	4	5.2612e-06	7.8e-06	0.000217	194	4	-3.4405	0.99999	1	1	19493	0	-3.4405
Cdc123	4	5.3498e-06	7.8e-06	0.000217	195	3	-6.9909	0.90303	0.99182	1	16235	0	-6.9909
Rps18	4	5.3498e-06	7.8e-06	0.000217	196	4	-7.0018	0.99999	1	1	19484	0	-7.0018
Psma3	4	5.6038e-06	7.8e-06	0.000217	197	4	-4.9542	0.99999	1	1	19492	0	-4.9542
Osbpl11	4	5.6299e-06	7.8e-06	0.000217	198	4	-3.6535	0.99999	1	1	19491	0	-3.6535
Rps5	4	5.6445e-06	7.8e-06	0.000217	199	4	-5.1044	0.99999	1	1	19490	0	-5.1044
Nup93	4	5.6737e-06	7.8e-06	0.000217	200	4	-3.8214	0.99999	1	1	19489	0	-3.8214
Psmc5	4	5.7708e-06	7.8e-06	0.000217	201	4	-4.2373	0.99999	1	1	19488	0	-4.2373
Atp6v0c	4	5.8333e-06	7.8e-06	0.000217	202	4	-4.6245	0.99999	1	1	19487	0	-4.6245
Skiv2l2	4	5.8783e-06	7.8e-06	0.000217	203	4	-3.407	0.99999	1	1	19486	0	-3.407
Gemin5	4	5.8993e-06	7.8e-06	0.000217	204	4	-3.3017	0.99999	1	1	19485	0	-3.3017
Cct2	4	6.0085e-06	7.8e-06	0.000217	205	4	-5.5701	0.99999	1	1	19483	0	-5.5701
Taf2	4	6.0729e-06	7.8e-06	0.000217	206	4	-3.4787	0.99999	1	1	19482	0	-3.4787
Rpl15	4	6.113e-06	7.8e-06	0.000217	207	4	-5.9579	0.99999	1	1	19481	0	-5.9579
Eftud2	4	6.1378e-06	7.8e-06	0.000217	208	4	-5.6411	0.99999	1	1	19480	0	-5.6411
Kpnb1	4	6.2189e-06	7.8e-06	0.000217	209	4	-4.9725	0.99999	1	1	19479	0	-4.9725
Pno1	4	6.2315e-06	7.8e-06	0.000217	210	4	-3.9088	0.99999	1	1	19478	0	-3.9088
Psmd6	4	6.244e-06	7.8e-06	0.000217	211	4	-4.2187	0.99999	1	1	19477	0	-4.2187
Hist1h4b	4	6.2882e-06	7.8e-06	0.000217	212	4	-3.3073	0.99999	1	1	19476	0	-3.3073
Cdk4	4	6.3008e-06	7.8e-06	0.000217	213	4	-5.9752	0.99999	1	1	19475	0	-5.9752
Srsf3	4	6.3036e-06	7.8e-06	0.000217	214	4	-6.4101	0.99999	1	1	19394	0	-6.4101
Fau	4	6.3444e-06	7.8e-06	0.000217	215	4	-6.2072	0.99995	1	1	19172	0	-6.2072
Aamp	4	6.3516e-06	7.8e-06	0.000217	216	4	-4.1581	0.99999	1	1	19474	0	-4.1581
Uba6	4	6.467e-06	7.8e-06	0.000217	217	4	-3.2039	0.99999	1	1	19473	0	-3.2039
Timm10	4	6.5872e-06	7.8e-06	0.000217	218	4	-4.994	0.99999	1	1	19472	0	-4.994
Cirh1a	4	6.6233e-06	7.8e-06	0.000217	219	4	-3.1336	0.99999	1	1	19471	0	-3.1336
Snrpf	4	6.6496e-06	7.8e-06	0.000217	220	4	-4.3933	0.99999	1	1	19470	0	-4.3933
Eif3i	4	6.6992e-06	7.8e-06	0.000217	221	4	-6.6987	0.99999	1	1	19469	0	-6.6987
Gm4567	4	6.8429e-06	7.8e-06	0.000217	222	4	-3.6331	0.99999	1	1	19468	0	-3.6331
Rps20	4	6.8867e-06	7.8e-06	0.000217	223	4	-3.9764	0.99999	1	1	19467	0	-3.9764
Rrn3	4	7.054e-06	7.8e-06	0.000217	224	4	-3.6803	0.99999	1	1	19466	0	-3.6803
Aars	4	7.1162e-06	7.8e-06	0.000217	225	4	-5.6861	0.99999	1	1	19465	0	-5.6861
Metap1	4	7.144e-06	7.8e-06	0.000217	226	4	-3.9715	0.99999	1	1	19464	0	-3.9715
Clp1	4	7.1789e-06	7.8e-06	0.000217	227	4	-4.0169	0.99999	1	1	19463	0	-4.0169
Wdr73	4	7.2138e-06	7.8e-06	0.000217	228	4	-5.9837	0.99999	1	1	19462	0	-5.9837
Rpl14	4	7.2595e-06	7.8e-06	0.000217	229	4	-4.39	0.99999	1	1	19461	0	-4.39
Nup205	4	7.2912e-06	7.8e-06	0.000217	230	4	-3.0621	0.99999	1	1	19460	0	-3.0621
Atp6v1d	4	7.4013e-06	7.8e-06	0.000217	231	4	-4.4499	0.99999	1	1	19459	0	-4.4499
Rangap1	4	7.4192e-06	7.8e-06	0.000217	232	4	-4.3958	0.99999	1	1	19458	0	-4.3958
Usp7	4	7.5575e-06	7.8e-06	0.000217	233	4	-6.4506	0.99999	1	1	19454	0	-6.4506
Eif1ad	4	7.5997e-06	7.8e-06	0.000217	234	4	-3.5246	0.99999	1	1	19457	0	-3.5246
Vars	4	7.8803e-06	7.8e-06	0.000217	235	4	-5.3286	0.99999	1	1	19455	0	-5.3286
Trappc13	4	7.9103e-06	7.8e-06	0.000217	236	4	-3.534	0.99999	1	1	19453	0	-3.534
Kat8	4	8.0387e-06	7.8e-06	0.000217	237	4	-3.7543	0.99999	1	1	19452	0	-3.7543
Snrpg	4	8.0387e-06	7.8e-06	0.000217	238	4	-4.492	0.99999	1	1	19451	0	-4.492
Gnl3	4	8.0577e-06	7.8e-06	0.000217	239	4	-3.9465	0.99999	1	1	19450	0	-3.9465
Snrpd1	4	8.1937e-06	7.8e-06	0.000217	240	4	-6.3562	0.99989	1	1	19009	0	-6.3562
Dpagt1	4	8.1937e-06	7.8e-06	0.000217	241	4	-5.5315	0.99948	1	1	18703	0	-5.5315
Lsm8	4	8.2043e-06	7.8e-06	0.000217	242	4	-5.2935	0.99997	1	1	19274	0	-5.2935
Pdcd11	4	8.2188e-06	7.8e-06	0.000217	243	4	-5.0276	0.99999	1	1	19449	0	-5.0276
Cstf1	4	8.2188e-06	7.8e-06	0.000217	244	4	-3.2172	0.99999	1	1	19448	0	-3.2172
Imp4	4	8.3275e-06	7.8e-06	0.000217	245	4	-4.9212	0.99999	1	1	19447	0	-4.9212
Sympk	4	8.3548e-06	7.8e-06	0.000217	246	4	-4.8219	0.99999	1	1	19446	0	-4.8219
Rps2	4	8.5995e-06	7.8e-06	0.000217	247	3	-5.9424	0.93224	0.9963	1	16775	0	-5.9424
Prpf19	4	8.6e-06	7.8e-06	0.000217	248	4	-4.094	0.99999	1	1	19445	0	-4.094
Sptlc2	4	8.7853e-06	7.8e-06	0.000217	249	4	-3.954	0.99999	1	1	19444	0	-3.954
Gemin6	4	8.9777e-06	7.8e-06	0.000217	250	4	-3.425	0.99999	1	1	19443	0	-3.425
Dna2	4	9.098e-06	7.8e-06	0.000217	251	4	-3.7943	0.99999	1	1	19442	0	-3.7943
Prdm10	4	9.1565e-06	7.8e-06	0.000217	252	4	-3.1891	0.99999	1	1	19441	0	-3.1891
Timm23	4	9.2237e-06	7.8e-06	0.000217	253	4	-5.9487	0.99999	1	1	19440	0	-5.9487
Eaf1	4	9.3902e-06	7.8e-06	0.000217	254	4	-5.4345	0.99994	1	1	19151	0	-5.4345
Trappc4	4	9.419e-06	7.8e-06	0.000217	255	4	-3.2946	0.99999	1	1	19439	0	-3.2946
Sumo2	4	9.5222e-06	7.8e-06	0.000217	256	4	-6.8348	0.99999	1	1	19437	0	-6.8348
Nubp2	4	9.5524e-06	7.8e-06	0.000217	257	4	-3.4092	0.99999	1	1	19436	0	-3.4092
Ttk	4	9.574e-06	7.8e-06	0.000217	258	4	-3.6198	0.99999	1	1	19435	0	-3.6198
Gm6902	4	9.6305e-06	7.8e-06	0.000217	259	4	-3.5612	0.99999	1	1	19434	0	-3.5612
Znhit2	4	9.7134e-06	7.8e-06	0.000217	260	4	-4.6499	0.99999	1	1	19433	0	-4.6499
Hist1h3g	4	9.8809e-06	7.8e-06	0.000217	261	4	-3.933	0.99999	1	1	19432	0	-3.933
Npm1	4	9.9609e-06	7.8e-06	0.000217	262	4	-3.2154	0.99999	1	1	19431	0	-3.2154
Atp6v1g1	4	1.0077e-05	7.8e-06	0.000217	263	4	-4.2892	0.99999	1	1	19430	0	-4.2892
Qars	4	1.0204e-05	7.8e-06	0.000217	264	4	-6.0973	0.99999	1	1	19429	0	-6.0973
Btf3	4	1.0213e-05	7.8e-06	0.000217	265	4	-4.85	0.99999	1	1	19428	0	-4.85
Srp72	4	1.0323e-05	7.8e-06	0.000217	266	4	-3.0218	0.99999	1	1	19427	0	-3.0218
Sf3b5	4	1.0452e-05	7.8e-06	0.000217	267	4	-5.0929	0.99999	1	1	19426	0	-5.0929
Rrm1	4	1.0489e-05	7.8e-06	0.000217	268	4	-4.5294	0.99999	1	1	19425	0	-4.5294
Polr1d	4	1.0489e-05	7.8e-06	0.000217	269	4	-4.7995	0.99999	1	1	19424	0	-4.7995
Trappc8	4	1.0624e-05	7.8e-06	0.000217	270	4	-3.7472	0.99999	1	1	19423	0	-3.7472
Smc6	4	1.0647e-05	7.8e-06	0.000217	271	4	-5.1416	0.99999	1	1	19422	0	-5.1416
Dhx8	4	1.0751e-05	7.8e-06	0.000217	272	4	-4.0179	0.99999	1	1	19421	0	-4.0179
Keap1	4	1.0836e-05	7.8e-06	0.000217	273	4	-4.3933	0.99999	1	1	19420	0	-4.3933
Gm10662	4	1.0889e-05	7.8e-06	0.000217	274	4	-4.3355	0.99999	1	1	19419	0	-4.3355
Hnrnpl	4	1.096e-05	7.8e-06	0.000217	275	4	-3.3517	0.99999	1	1	19418	0	-3.3517
Hars	4	1.1028e-05	7.8e-06	0.000217	276	4	-4.8439	0.99999	1	1	19417	0	-4.8439
Thoc1	4	1.1319e-05	7.8e-06	0.000217	277	4	-3.7605	0.99999	1	1	19416	0	-3.7605
Gtpbp4	4	1.1597e-05	7.8e-06	0.000217	278	4	-2.9986	0.99999	1	1	19415	0	-2.9986
Nop58	4	1.1652e-05	7.8e-06	0.000217	279	4	-5.9829	0.99999	1	1	19414	0	-5.9829
Phb2	4	1.1789e-05	7.8e-06	0.000217	280	4	-6.2964	0.99998	1	1	19368	0	-6.2964
Mcm5	4	1.1829e-05	7.8e-06	0.000217	281	4	-4.5578	0.99999	1	1	19413	0	-4.5578
Rft1	4	1.189e-05	7.8e-06	0.000217	282	4	-3.5837	0.99999	1	1	19412	0	-3.5837
Gm15319	4	1.2251e-05	7.8e-06	0.000217	283	4	-3.0881	0.99999	1	1	19411	0	-3.0881
Msto1	4	1.2355e-05	7.8e-06	0.000217	284	4	-3.2073	0.99999	1	1	19410	0	-3.2073
Ccnd1	4	1.2408e-05	7.8e-06	0.000217	285	4	-3.7548	0.99999	1	1	19409	0	-3.7548
Kansl3	4	1.2524e-05	7.8e-06	0.000217	286	4	-2.9184	0.99999	1	1	19407	0	-2.9184
Vcp	4	1.2534e-05	7.8e-06	0.000217	287	4	-3.6519	0.99999	1	1	19406	0	-3.6519
Rpl8	4	1.2608e-05	7.8e-06	0.000217	288	4	-5.4551	0.99998	1	1	19331	0	-5.4551
Hist1h3d	4	1.2619e-05	7.8e-06	0.000217	289	4	-5.2067	0.99999	1	1	19405	0	-5.2067
Rsl24d1	4	1.2646e-05	7.8e-06	0.000217	290	4	-4.7947	0.99999	1	1	19404	0	-4.7947
Sap18	4	1.271e-05	7.8e-06	0.000217	291	4	-3.8545	0.99999	1	1	19403	0	-3.8545
Uso1	4	1.2975e-05	7.8e-06	0.000217	292	4	-4.8525	0.99999	1	1	19402	0	-4.8525
Rex2	4	1.3051e-05	7.8e-06	0.000217	293	4	-3.7185	0.99999	1	1	19401	0	-3.7185
Rpl13	4	1.3068e-05	7.8e-06	0.000217	294	4	-5.534	0.99999	1	1	19400	0	-5.534
Dcaf13	4	1.3122e-05	7.8e-06	0.000217	295	4	-4.7615	0.99999	1	1	19399	0	-4.7615
Rptor	4	1.3338e-05	7.8e-06	0.000217	296	4	-2.871	0.99999	1	1	19398	0	-2.871
Rps12	4	1.3748e-05	7.8e-06	0.000217	297	4	-5.4584	0.99999	1	1	19397	0	-5.4584
Rpl6	4	1.4027e-05	7.8e-06	0.000217	298	4	-6.5459	0.99998	1	1	19321	0	-6.5459
Ints8	4	1.4237e-05	7.8e-06	0.000217	299	4	-3.2699	0.99999	1	1	19396	0	-3.2699
Spin2d	4	1.4278e-05	7.8e-06	0.000217	300	4	-3.8231	0.99999	1	1	19395	0	-3.8231
Pwp2	4	1.4602e-05	7.8e-06	0.000217	301	4	-3.5942	0.99999	1	1	19393	0	-3.5942
Rps3	4	1.4638e-05	7.8e-06	0.000217	302	4	-5.9325	0.99999	1	1	19392	0	-5.9325
Trmt61a	4	1.4662e-05	7.8e-06	0.000217	303	4	-3.4213	0.99999	1	1	19391	0	-3.4213
Nup85	4	1.4938e-05	7.8e-06	0.000217	304	4	-4.2667	0.99999	1	1	19390	0	-4.2667
Atp6v0d1	4	1.4974e-05	7.8e-06	0.000217	305	4	-2.9858	0.99999	1	1	19389	0	-2.9858
Spcs2	4	1.5023e-05	7.8e-06	0.000217	306	4	-3.064	0.99998	1	1	19388	0	-3.064
Polr1c	4	1.5054e-05	7.8e-06	0.000217	307	4	-5.8122	0.99976	1	1	18868	0	-5.8122
Rps26	4	1.5132e-05	7.8e-06	0.000217	308	4	-5.1384	0.99998	1	1	19387	0	-5.1384
Prmt1	4	1.5206e-05	7.8e-06	0.000217	309	4	-3.9527	0.99998	1	1	19386	0	-3.9527
Tmem41b	4	1.5477e-05	7.8e-06	0.000217	310	4	-3.9887	0.99998	1	1	19385	0	-3.9887
Nsf	4	1.5502e-05	7.8e-06	0.000217	311	4	-3.5119	0.99998	1	1	19384	0	-3.5119
Ube2m	4	1.5661e-05	7.8e-06	0.000217	312	4	-5.3657	0.99998	1	1	19323	0	-5.3657
Rad51	4	1.5708e-05	7.8e-06	0.000217	313	4	-4.7823	0.99998	1	1	19383	0	-4.7823
Iscu	4	1.5922e-05	7.8e-06	0.000217	314	4	-6.8839	0.99472	0.99998	1	18189	0	-6.8839
Lars	4	1.6006e-05	7.8e-06	0.000217	315	4	-5.4166	0.99998	1	1	19382	0	-5.4166
Psmd3	4	1.605e-05	7.8e-06	0.000217	316	4	-3.5631	0.99998	1	1	19381	0	-3.5631
Dhdds	4	1.6133e-05	7.8e-06	0.000217	317	4	-3.462	0.99998	1	1	19380	0	-3.462
Timeless	4	1.6153e-05	7.8e-06	0.000217	318	4	-3.1907	0.99998	1	1	19379	0	-3.1907
2023-09-07	4	1.621e-05	7.8e-06	0.000217	319	4	-3.1942	0.99998	1	1	19378	0	-3.1942
Atp1a1	4	1.6262e-05	7.8e-06	0.000217	320	4	-3.244	0.99998	1	1	19377	0	-3.244
Chek1	4	1.643e-05	7.8e-06	0.000217	321	4	-5.2865	0.99998	1	1	19376	0	-5.2865
9030624G23Rik	4	1.6482e-05	7.8e-06	0.000217	322	4	-4.0839	0.99998	1	1	19375	0	-4.0839
Cse1l	4	1.6744e-05	7.8e-06	0.000217	323	4	-4.9113	0.99998	1	1	19374	0	-4.9113
Atp6v0b	4	1.6745e-05	7.8e-06	0.000217	324	4	-6.4993	0.9999	1	1	19038	0	-6.4993
Iars	4	1.6889e-05	7.8e-06	0.000217	325	4	-5.0945	0.99998	1	1	19373	0	-5.0945
Rbx1	4	1.6916e-05	7.8e-06	0.000217	326	4	-3.7001	0.99998	1	1	19372	0	-3.7001
Chaf1b	4	1.6962e-05	7.8e-06	0.000217	327	4	-4.0296	0.99998	1	1	19371	0	-4.0296
Pop5	4	1.7062e-05	7.8e-06	0.000217	328	4	-3.9839	0.99998	1	1	19370	0	-3.9839
Nifk	4	1.7197e-05	7.8e-06	0.000217	329	4	-3.2343	0.99998	1	1	19369	0	-3.2343
Tars	4	1.7419e-05	7.8e-06	0.000217	330	4	-3.4253	0.99998	1	1	19367	0	-3.4253
Naa20	4	1.744e-05	7.8e-06	0.000217	331	4	-4.2025	0.99998	1	1	19366	0	-4.2025
Mup16	4	1.7741e-05	7.8e-06	0.000217	332	4	-4.6705	0.99998	1	1	19365	0	-4.6705
Ints9	4	1.8003e-05	7.8e-06	0.000217	333	4	-4.2576	0.99998	1	1	19364	0	-4.2576
Birc6	4	1.8115e-05	7.8e-06	0.000217	334	4	-2.8303	0.99998	1	1	19363	0	-2.8303
Rps24	4	1.8136e-05	7.8e-06	0.000217	335	4	-3.2886	0.99998	1	1	19362	0	-3.2886
Spc24	4	1.8171e-05	7.8e-06	0.000217	336	4	-3.2753	0.99998	1	1	19361	0	-3.2753
Cdca8	4	1.8227e-05	7.8e-06	0.000217	337	4	-3.0992	0.99998	1	1	19360	0	-3.0992
Eif3g	4	1.8255e-05	7.8e-06	0.000217	338	4	-3.4144	0.99998	1	1	19359	0	-3.4144
Flii	4	1.834e-05	7.8e-06	0.000217	339	4	-2.5527	0.99998	1	1	19358	0	-2.5527
Ppil2	4	1.8375e-05	7.8e-06	0.000217	340	4	-3.6287	0.99998	1	1	19357	0	-3.6287
1810026J23Rik	4	1.841e-05	7.8e-06	0.000217	341	4	-5.3125	0.99998	1	1	19356	0	-5.3125
Copb2	4	1.8495e-05	7.8e-06	0.000217	342	4	-4.3117	0.99998	1	1	19355	0	-4.3117
Bop1	4	1.8524e-05	7.8e-06	0.000217	343	4	-4.3788	0.99998	1	1	19354	0	-4.3788
Cstf3	4	1.8774e-05	7.8e-06	0.000217	344	4	-3.5205	0.99998	1	1	19353	0	-3.5205
Alg1	4	1.881e-05	7.8e-06	0.000217	345	4	-2.7893	0.99998	1	1	19352	0	-2.7893
Psmd11	4	1.8845e-05	7.8e-06	0.000217	346	4	-2.7011	0.99998	1	1	19351	0	-2.7011
Snrnp200	4	1.8874e-05	7.8e-06	0.000217	347	4	-4.5188	0.99998	1	1	19350	0	-4.5188
Nip7	4	1.8961e-05	7.8e-06	0.000217	348	4	-3.6271	0.99998	1	1	19349	0	-3.6271
Hnrnpu	4	1.9325e-05	7.8e-06	0.000217	349	4	-5.6611	0.99998	1	1	19348	0	-5.6611
Rpl34	4	1.9403e-05	7.8e-06	0.000217	350	4	-5.2657	0.99992	1	1	19072	0	-5.2657
Nol11	4	1.9421e-05	7.8e-06	0.000217	351	4	-5.2061	0.99998	1	1	19347	0	-5.2061
Tma16	4	1.9575e-05	7.8e-06	0.000217	352	4	-5.9155	0.99805	1	1	18418	0	-5.9155
Yrdc	4	1.9747e-05	7.8e-06	0.000217	353	4	-3.2912	0.99998	1	1	19346	0	-3.2912
Fcf1	4	1.9878e-05	7.8e-06	0.000217	354	4	-5.9256	0.99971	1	1	18830	0	-5.9256
Gemin2	4	1.9941e-05	7.8e-06	0.000217	355	4	-4.0992	0.99998	1	1	19345	0	-4.0992
Urb2	4	1.9986e-05	7.8e-06	0.000217	356	4	-3.9615	0.99998	1	1	19344	0	-3.9615
Hist1h2ao	4	2.0152e-05	7.8e-06	0.000217	357	4	-3.0818	0.99998	1	1	19343	0	-3.0818
Spdl1	4	2.0213e-05	7.8e-06	0.000217	358	4	-3.8786	0.99998	1	1	19342	0	-3.8786
Ppp1cb	4	2.0281e-05	7.8e-06	0.000217	359	4	-3.173	0.99998	1	1	19341	0	-3.173
Sf1	4	2.0564e-05	7.8e-06	0.000217	360	4	-5.1237	0.99998	1	1	19340	0	-5.1237
Cdc20	4	2.0672e-05	7.8e-06	0.000217	361	4	-4.6898	0.99998	1	1	19339	0	-4.6898
Polr3a	4	2.0936e-05	7.8e-06	0.000217	362	4	-4.0959	0.99998	1	1	19338	0	-4.0959
Rbm22	4	2.0967e-05	7.8e-06	0.000217	363	4	-3.2539	0.99998	1	1	19337	0	-3.2539
Mdm2	4	2.1076e-05	7.8e-06	0.000217	364	4	-6.435	0.99998	1	1	19336	0	-6.435
Nedd8	4	2.128e-05	7.8e-06	0.000217	365	4	-3.934	0.99998	1	1	19335	0	-3.934
Sdad1	4	2.1535e-05	7.8e-06	0.000217	366	4	-4.7614	0.99997	1	1	19289	0	-4.7614
Rad9a	4	2.1535e-05	7.8e-06	0.000217	367	4	-6.4157	0.99993	1	1	19130	0	-6.4157
Tuba1b	4	2.1918e-05	7.8e-06	0.000217	368	4	-4.7194	0.99998	1	1	19334	0	-4.7194
Fam96b	4	2.2169e-05	7.8e-06	0.000217	369	4	-3.0356	0.99998	1	1	19333	0	-3.0356
Haus5	4	2.2218e-05	7.8e-06	0.000217	370	4	-3.9223	0.99998	1	1	19332	0	-3.9223
Crnkl1	4	2.2308e-05	7.8e-06	0.000217	371	4	-4.2621	0.99998	1	1	19330	0	-4.2621
Gosr2	4	2.235e-05	7.8e-06	0.000217	372	4	-5.0343	0.99973	1	1	18847	0	-5.0343
Trmt112	4	2.2381e-05	7.8e-06	0.000217	373	4	-2.7161	0.99998	1	1	19329	0	-2.7161
Kif4	4	2.2422e-05	7.8e-06	0.000217	374	4	-4.6028	0.99998	1	1	19328	0	-4.6028
Cebpz	4	2.2455e-05	7.8e-06	0.000217	375	4	-5.0652	0.99998	1	1	19327	0	-5.0652
Mcrs1	4	2.2586e-05	7.8e-06	0.000217	376	4	-5.3092	0.99994	1	1	19152	0	-5.3092
BC052040	4	2.2661e-05	7.8e-06	0.000217	377	4	-3.0921	0.99998	1	1	19326	0	-3.0921
Ufd1l	4	2.2719e-05	7.8e-06	0.000217	378	4	-3.9985	0.99998	1	1	19325	0	-3.9985
Cars	3	2.3158e-05	2.2645e-06	0.000217	379	3	-7.8563	0.99927	1	1	18627	0	-7.8563
Ddx21	4	2.3161e-05	7.8e-06	0.000217	380	4	-4.2724	0.99998	1	1	19324	0	-4.2724
Ncbp2	4	2.3576e-05	7.8e-06	0.000217	381	4	-3.9358	0.99998	1	1	19322	0	-3.9358
Lsm5	4	2.3918e-05	7.8e-06	0.000217	382	4	-5.1418	0.99998	1	1	19320	0	-5.1418
Prpf4	4	2.403e-05	7.8e-06	0.000217	383	4	-3.6626	0.99998	1	1	19319	0	-3.6626
Dkc1	4	2.4177e-05	7.8e-06	0.000217	384	4	-5.3745	0.99998	1	1	19317	0	-5.3745
Ints1	4	2.4177e-05	7.8e-06	0.000217	385	4	-2.6954	0.99998	1	1	19318	0	-2.6954
Rpsa	4	2.4299e-05	7.8e-06	0.000217	386	4	-4.1714	0.99998	1	1	19316	0	-4.1714
Rrs1	4	2.4317e-05	7.8e-06	0.000217	387	4	-3.5236	0.99998	1	1	19315	0	-3.5236
Eif5a	3	2.4386e-05	2.2645e-06	0.000217	388	3	-5.04	0.99998	1	1	19314	0	-5.04
Eif2b5	4	2.4421e-05	7.8e-06	0.000217	389	4	-4.2872	0.99998	1	1	19313	0	-4.2872
Atp5d	4	2.4483e-05	7.8e-06	0.000217	390	4	-2.5691	0.99998	1	1	19312	0	-2.5691
Gm15107	4	2.4579e-05	7.8e-06	0.000217	391	4	-3.0378	0.99998	1	1	19311	0	-3.0378
Psmb4	4	2.484e-05	7.8e-06	0.000217	392	4	-5.2265	0.9999	1	1	19024	0	-5.2265
Rnpc3	4	2.495e-05	7.8e-06	0.000217	393	4	-3.2684	0.99998	1	1	19310	0	-3.2684
Nf2	4	2.5167e-05	7.8e-06	0.000217	394	2	-0.63807	0.0089044	0.061524	1	366	1	-0.63807
Oxa1l	4	2.5254e-05	7.8e-06	0.000217	395	4	-3.9859	0.99997	1	1	19309	0	-3.9859
Bub1b	4	2.5361e-05	7.8e-06	0.000217	396	4	-2.8179	0.99997	1	1	19308	0	-2.8179
Srsf1	4	2.5528e-05	7.8e-06	0.000217	397	4	-6.6437	0.99996	1	1	19220	0	-6.6437
Srsf7	4	2.5587e-05	7.8e-06	0.000217	398	4	-3.8081	0.99997	1	1	19306	0	-3.8081
Hspe1	4	2.5587e-05	7.8e-06	0.000217	399	4	-5.3979	0.99997	1	1	19307	0	-5.3979
Trappc5	4	2.5614e-05	7.8e-06	0.000217	400	4	-4.0976	0.99997	1	1	19305	0	-4.0976
Prim1	4	2.5942e-05	7.8e-06	0.000217	401	4	-3.4612	0.99997	1	1	19304	0	-3.4612
Nhlrc2	4	2.6015e-05	7.8e-06	0.000217	402	4	-2.5062	0.99997	1	1	19303	0	-2.5062
Ykt6	4	2.6052e-05	7.8e-06	0.000217	403	4	-4.5725	0.99997	1	1	19302	0	-4.5725
Snrnp40	4	2.6089e-05	7.8e-06	0.000217	404	4	-3.8838	0.99997	1	1	19301	0	-3.8838
Rpl21	4	2.6116e-05	7.8e-06	0.000217	405	4	-3.5576	0.99997	1	1	19300	0	-3.5576
Prpf6	4	2.6162e-05	7.8e-06	0.000217	406	4	-2.9109	0.99997	1	1	19299	0	-2.9109
Erh	4	2.6181e-05	7.8e-06	0.000217	407	4	-3.5569	0.99997	1	1	19298	0	-3.5569
Polr3c	4	2.6384e-05	7.8e-06	0.000217	408	4	-3.5149	0.99997	1	1	19297	0	-3.5149
Rabggta	4	2.6402e-05	7.8e-06	0.000217	409	4	-2.912	0.99997	1	1	19296	0	-2.912
Rrp9	4	2.6523e-05	7.8e-06	0.000217	410	4	-3.3631	0.99997	1	1	19295	0	-3.3631
Atp6ap1	4	2.6607e-05	7.8e-06	0.000217	411	4	-2.9619	0.99997	1	1	19294	0	-2.9619
Clasrp	4	2.6775e-05	7.8e-06	0.000217	412	4	-2.7086	0.99997	1	1	19293	0	-2.7086
Eif2b2	4	2.6813e-05	7.8e-06	0.000217	413	4	-3.7203	0.99997	1	1	19292	0	-3.7203
Eif4e	3	2.6845e-05	2.2645e-06	0.000217	414	3	-6.5946	0.99997	1	1	19291	0	-6.5946
Cdc16	4	2.6925e-05	7.8e-06	0.000217	415	4	-3.4743	0.99997	1	1	19290	0	-3.4743
Hnrnpk	4	2.7001e-05	7.8e-06	0.000217	416	4	-6.0344	0.99997	1	1	19288	0	-6.0344
Srpr	4	2.7322e-05	7.8e-06	0.000217	417	4	-3.3137	0.99997	1	1	19287	0	-3.3137
Metap2	4	2.738e-05	7.8e-06	0.000217	418	4	-4.3852	0.99997	1	1	19286	0	-4.3852
Fnta	4	2.7743e-05	7.8e-06	0.000217	419	4	-2.5534	0.99997	1	1	19285	0	-2.5534
Tead1	4	2.8384e-05	7.8e-06	0.000217	420	4	-3.0914	0.99997	1	1	19284	0	-3.0914
Mcm4	4	2.8464e-05	7.8e-06	0.000217	421	4	-5.8904	0.99628	0.99999	1	18279	0	-5.8904
Arfrp1	4	2.8501e-05	7.8e-06	0.000217	422	4	-4.4437	0.99997	1	1	19283	0	-4.4437
Sf3b2	4	2.8669e-05	7.8e-06	0.000217	423	4	-3.6029	0.99997	1	1	19282	0	-3.6029
Upf1	4	2.8936e-05	7.8e-06	0.000217	424	4	-4.5109	0.99997	1	1	19281	0	-4.5109
Wdr70	4	2.9035e-05	7.8e-06	0.000217	425	4	-2.7326	0.99997	1	1	19280	0	-2.7326
Vhl	4	2.9085e-05	7.8e-06	0.000217	426	4	-2.6942	0.99997	1	1	19279	0	-2.6942
Crcp	4	2.9155e-05	7.8e-06	0.000217	427	4	-2.6138	0.99997	1	1	19278	0	-2.6138
Pabpn1	4	2.9265e-05	7.8e-06	0.000217	428	4	-3.3731	0.99997	1	1	19277	0	-3.3731
Dctn2	4	2.9315e-05	7.8e-06	0.000217	429	4	-2.7758	0.99997	1	1	19276	0	-2.7758
Rpl29	4	2.9375e-05	7.8e-06	0.000217	430	4	-3.9942	0.99997	1	1	19275	0	-3.9942
Cdc23	4	2.9528e-05	7.8e-06	0.000217	431	4	-6.3506	0.99907	1	1	18579	0	-6.3506
Golt1b	4	2.9688e-05	7.8e-06	0.000217	432	4	-3.3088	0.99997	1	1	19273	0	-3.3088
Grwd1	4	3.0084e-05	7.8e-06	0.000217	433	4	-4.1869	0.99997	1	1	19272	0	-4.1869
Utp15	4	3.0146e-05	7.8e-06	0.000217	434	4	-5.6288	0.99997	1	1	19271	0	-5.6288
Lsm4	4	3.0416e-05	7.8e-06	0.000217	435	3	-6.5269	0.67045	0.90114	1	12285	0	-6.5269
Emc1	4	3.0703e-05	7.8e-06	0.000217	436	4	-2.5985	0.99997	1	1	19270	0	-2.5985
4930467E23Rik	4	3.0827e-05	7.8e-06	0.000217	437	4	-3.373	0.99997	1	1	19269	0	-3.373
Ddx59	4	3.1204e-05	7.8e-06	0.000217	438	4	-2.8531	0.99997	1	1	19268	0	-2.8531
Copz1	4	3.1309e-05	7.8e-06	0.000217	439	4	-2.756	0.99997	1	1	19267	0	-2.756
Sacm1l	4	3.1478e-05	7.8e-06	0.000217	440	4	-4.3788	0.99997	1	1	19266	0	-4.3788
Mfap1b	4	3.1989e-05	7.8e-06	0.000217	441	4	-3.9495	0.99997	1	1	19265	0	-3.9495
Rbm17	4	3.2171e-05	7.8e-06	0.000217	442	4	-2.9954	0.99997	1	1	19264	0	-2.9954
Ppp2r1a	4	3.2268e-05	7.8e-06	0.000217	443	4	-3.4102	0.99997	1	1	19263	0	-3.4102
Rac1	4	3.2363e-05	7.8e-06	0.000217	444	3	-4.8461	0.91324	0.99318	1	16419	0	-4.8461
Atp6v1c1	4	3.2376e-05	7.8e-06	0.000217	445	4	-3.3221	0.99997	1	1	19262	0	-3.3221
Narfl	4	3.2665e-05	7.8e-06	0.000217	446	4	-6.0674	0.99896	1	1	18556	0	-6.0674
Elmo2	4	3.3425e-05	7.8e-06	0.000217	447	4	-2.5552	0.99997	1	1	19261	0	-2.5552
Psmd14	4	3.3625e-05	7.8e-06	0.000217	448	4	-4.2085	0.99997	1	1	19260	0	-4.2085
Aasdhppt	4	3.3647e-05	7.8e-06	0.000217	449	4	-3.3478	0.99997	1	1	19259	0	-3.3478
Cd2bp2	4	3.3681e-05	7.8e-06	0.000217	450	4	-2.679	0.99997	1	1	19258	0	-2.679
Ssu72	4	3.383e-05	7.8e-06	0.000217	451	4	-5.258	0.9999	1	1	19031	0	-5.258
Dis3	4	3.3982e-05	7.8e-06	0.000217	452	4	-3.1668	0.99997	1	1	19257	0	-3.1668
Psmc4	4	3.3986e-05	7.8e-06	0.000217	453	4	-5.811	0.99869	1	1	18504	0	-5.811
Csnk2b	4	3.4049e-05	7.8e-06	0.000217	454	4	-2.8397	0.99997	1	1	19256	0	-2.8397
Ddx23	4	3.4139e-05	7.8e-06	0.000217	455	4	-3.4881	0.99997	1	1	19255	0	-3.4881
Atp5a1	4	3.4252e-05	7.8e-06	0.000217	456	4	-3.5568	0.99997	1	1	19254	0	-3.5568
Pi4kb	4	3.4274e-05	7.8e-06	0.000217	457	4	-2.9716	0.99997	1	1	19253	0	-2.9716
Pmpca	4	3.45e-05	7.8e-06	0.000217	458	4	-4.5804	0.99997	1	1	19252	0	-4.5804
Eef2	4	3.4648e-05	7.8e-06	0.000217	459	4	-3.4162	0.99997	1	1	19251	0	-3.4162
Eif3d	4	3.4773e-05	7.8e-06	0.000217	460	4	-3.5846	0.99997	1	1	19250	0	-3.5846
Topbp1	4	3.4841e-05	7.8e-06	0.000217	461	4	-2.6291	0.99997	1	1	19249	0	-2.6291
Ngdn	4	3.4876e-05	7.8e-06	0.000217	462	4	-4.4547	0.99997	1	1	19247	0	-4.4547
Psmg4	4	3.4876e-05	7.8e-06	0.000217	463	4	-3.3624	0.99997	1	1	19248	0	-3.3624
Hscb	4	3.4956e-05	7.8e-06	0.000217	464	4	-4.6166	0.99997	1	1	19246	0	-4.6166
Rpl7	4	3.5392e-05	7.8e-06	0.000217	465	4	-5.1249	0.99996	1	1	19245	0	-5.1249
Gm15127	4	3.5566e-05	7.8e-06	0.000217	466	4	-2.9424	0.99996	1	1	19244	0	-2.9424
Vkorc1l1	4	3.5601e-05	7.8e-06	0.000217	467	4	-3.8672	0.99996	1	1	19243	0	-3.8672
Gm14346	4	3.5717e-05	7.8e-06	0.000217	468	4	-4.4568	0.99996	1	1	19242	0	-4.4568
Anapc5	4	3.5915e-05	7.8e-06	0.000217	469	4	-3.8555	0.99996	1	1	19241	0	-3.8555
Igbp1	4	3.5984e-05	7.8e-06	0.000217	470	4	-5.9568	0.99993	1	1	19100	0	-5.9568
Rpl9	4	3.6193e-05	7.8e-06	0.000217	471	4	-6.621	0.99989	1	1	19003	0	-6.621
Dynlrb1	4	3.6302e-05	7.8e-06	0.000217	472	4	-2.5312	0.99996	1	1	19240	0	-2.5312
Smc4	4	3.6308e-05	7.8e-06	0.000217	473	4	-6.0752	0.99995	1	1	19182	0	-6.0752
Taf5	4	3.6384e-05	7.8e-06	0.000217	474	4	-3.1296	0.99996	1	1	19239	0	-3.1296
Rps9	4	3.6443e-05	7.8e-06	0.000217	475	4	-4.9717	0.99996	1	1	19238	0	-4.9717
Cpsf3l	4	3.6906e-05	7.8e-06	0.000217	476	4	-4.3856	0.99996	1	1	19236	0	-4.3856
Snrpd2	4	3.7037e-05	7.8e-06	0.000217	477	4	-3.656	0.99996	1	1	19235	0	-3.656
Rars	4	3.7253e-05	7.8e-06	0.000217	478	4	-3.5699	0.99996	1	1	19234	0	-3.5699
Vprbp	4	3.7292e-05	7.8e-06	0.000217	479	4	-5.6219	0.9833	0.99978	1	17797	0	-5.6219
Cnot3	4	3.7349e-05	7.8e-06	0.000217	480	4	-3.0167	0.99996	1	1	19233	0	-3.0167
Rbm8a	4	3.7893e-05	7.8e-06	0.000217	481	4	-2.6451	0.99996	1	1	19232	0	-2.6451
Rpp25l	4	3.8112e-05	7.8e-06	0.000217	482	4	-2.5685	0.99996	1	1	19231	0	-2.5685
Prc1	4	3.8149e-05	7.8e-06	0.000217	483	4	-3.7261	0.99996	1	1	19230	0	-3.7261
Rhox4d	4	3.8246e-05	7.8e-06	0.000217	484	4	-2.725	0.99996	1	1	19229	0	-2.725
Mup9	4	3.8295e-05	7.8e-06	0.000217	485	4	-3.1638	0.99996	1	1	19228	0	-3.1638
Gapdh	4	3.88e-05	7.8e-06	0.000217	486	4	-2.8652	0.99996	1	1	19227	0	-2.8652
Gm13279	4	3.8912e-05	7.8e-06	0.000217	487	4	-2.4736	0.99996	1	1	19226	0	-2.4736
Wbscr22	4	3.8936e-05	7.8e-06	0.000217	488	4	-5.5425	0.99371	0.99997	1	18140	0	-5.5425
Snrpb	4	3.9039e-05	7.8e-06	0.000217	489	4	-4.8908	0.99994	1	1	19143	0	-4.8908
Txn1	4	3.9073e-05	7.8e-06	0.000217	490	4	-3.1517	0.99996	1	1	19225	0	-3.1517
Polr1e	4	3.911e-05	7.8e-06	0.000217	491	4	-2.3676	0.99996	1	1	19224	0	-2.3676
Rprd1b	4	3.9673e-05	7.8e-06	0.000217	492	4	-2.3043	0.99996	1	1	19223	0	-2.3043
Rnaseh2a	4	4.0065e-05	7.8e-06	0.000217	493	4	-3.0937	0.99996	1	1	19222	0	-3.0937
Snrnp25	4	4.0071e-05	7.8e-06	0.000217	494	4	-5.4615	0.9999	1	1	19028	0	-5.4615
Snupn	4	4.0141e-05	7.8e-06	0.000217	495	4	-3.8762	0.99996	1	1	19221	0	-3.8762
A430089I19Rik	4	4.06e-05	7.8e-06	0.000217	496	4	-3.0333	0.99996	1	1	19219	0	-3.0333
Ddx27	4	4.0651e-05	7.8e-06	0.000217	497	4	-3.5272	0.99996	1	1	19218	0	-3.5272
Vmn2r40	4	4.0908e-05	7.8e-06	0.000217	498	4	-3.907	0.99996	1	1	19217	0	-3.907
Wtap	4	4.1114e-05	7.8e-06	0.000217	499	4	-2.4251	0.99996	1	1	19216	0	-2.4251
Ciapin1	4	4.1373e-05	7.8e-06	0.000217	500	4	-2.3253	0.99996	1	1	19215	0	-2.3253
Mcm7	4	4.1503e-05	7.8e-06	0.000217	501	4	-4.9324	0.99996	1	1	19214	0	-4.9324
Nudt21	4	4.1581e-05	7.8e-06	0.000217	502	4	-2.9128	0.99996	1	1	19213	0	-2.9128
Wdr4	4	4.1634e-05	7.8e-06	0.000217	503	4	-2.9966	0.99996	1	1	19212	0	-2.9966
Abt1	4	4.1869e-05	7.8e-06	0.000217	504	4	-4.2764	0.99996	1	1	19211	0	-4.2764
Nup133	4	4.1974e-05	7.8e-06	0.000217	505	4	-3.3028	0.99996	1	1	19210	0	-3.3028
Abce1	4	4.2013e-05	7.8e-06	0.000217	506	4	-3.1766	0.99996	1	1	19209	0	-3.1766
Nup160	4	4.2263e-05	7.8e-06	0.000217	507	4	-4.7068	0.99996	1	1	19208	0	-4.7068
Armc7	4	4.2329e-05	7.8e-06	0.000217	508	4	-3.1881	0.99996	1	1	19207	0	-3.1881
Sbds	4	4.2409e-05	7.8e-06	0.000217	509	4	-3.27	0.99996	1	1	19206	0	-3.27
Eif3c	4	4.2634e-05	7.8e-06	0.000217	510	4	-2.6364	0.99996	1	1	19205	0	-2.6364
Cdc73	4	4.266e-05	7.8e-06	0.000217	511	4	-3.3503	0.99996	1	1	19204	0	-3.3503
Thoc5	4	4.302e-05	7.8e-06	0.000217	512	4	-3.105	0.99996	1	1	19203	0	-3.105
Qrsl1	4	4.3382e-05	7.8e-06	0.000217	513	4	-2.5743	0.99996	1	1	19202	0	-2.5743
4933402N22Rik	4	4.3558e-05	7.8e-06	0.000217	514	4	-2.6226	0.99996	1	1	19201	0	-2.6226
Rps17	4	4.3706e-05	7.8e-06	0.000217	515	4	-4.1786	0.99996	1	1	19200	0	-4.1786
Atp2a2	4	4.3733e-05	7.8e-06	0.000217	516	4	-4.4846	0.99996	1	1	19199	0	-4.4846
Lsm7	4	4.41e-05	7.8e-06	0.000217	517	4	-3.1155	0.99996	1	1	19198	0	-3.1155
Vmn1r139	4	4.4306e-05	7.8e-06	0.000217	518	4	-5.8937	0.99827	1	1	18444	0	-5.8937
Gm20604	4	4.4332e-05	7.8e-06	0.000217	519	4	-3.6547	0.99996	1	1	19197	0	-3.6547
Sf3a3	4	4.4902e-05	7.8e-06	0.000217	520	4	-5.252	0.99995	1	1	19180	0	-5.252
Pfn1	4	4.4977e-05	7.8e-06	0.000217	521	3	-5.4581	0.96189	0.99897	1	17318	0	-5.4581
Gpr107	4	4.5075e-05	7.8e-06	0.000217	522	4	-3.3103	0.99995	1	1	19196	0	-3.3103
Ddx56	4	4.5202e-05	7.8e-06	0.000217	523	4	-4.9731	0.99003	0.9999	1	17997	0	-4.9731
C330021F23Rik	4	4.5466e-05	7.8e-06	0.000217	524	3	-5.9292	0.84014	0.97745	1	15218	0	-5.9292
Fosl1	4	4.5533e-05	7.8e-06	0.000217	525	4	-3.0236	0.99995	1	1	19195	0	-3.0236
Eif2b4	4	4.5715e-05	7.8e-06	0.000217	526	4	-3.634	0.99995	1	1	19194	0	-3.634
Nrf1	4	4.6193e-05	7.8e-06	0.000217	527	4	-3.5053	0.99995	1	1	19193	0	-3.5053
Dgcr14	4	4.6419e-05	7.8e-06	0.000217	528	4	-3.4579	0.99995	1	1	19192	0	-3.4579
Pdrg1	4	4.7792e-05	7.8e-06	0.000217	529	4	-4.0221	0.99995	1	1	19191	0	-4.0221
Tipin	4	4.8242e-05	7.8e-06	0.000217	530	4	-3.0317	0.99995	1	1	19190	0	-3.0317
Rtcb	4	4.8286e-05	7.8e-06	0.000217	531	4	-3.343	0.99995	1	1	19189	0	-3.343
Birc5	4	4.8315e-05	7.8e-06	0.000217	532	4	-5.1837	0.99995	1	1	19188	0	-5.1837
Traip	4	4.8461e-05	7.8e-06	0.000217	533	4	-3.2597	0.99995	1	1	19187	0	-3.2597
Plk1	4	4.849e-05	7.8e-06	0.000217	534	4	-3.9021	0.99995	1	1	19186	0	-3.9021
Ncapd2	4	4.8549e-05	7.8e-06	0.000217	535	4	-2.4697	0.99995	1	1	19185	0	-2.4697
Braf	4	4.8593e-05	7.8e-06	0.000217	536	4	-3.2262	0.99995	1	1	19184	0	-3.2262
Polr2h	4	4.8725e-05	7.8e-06	0.000217	537	4	-4.9602	0.99995	1	1	19183	0	-4.9602
Rpl10a	4	4.9264e-05	7.8e-06	0.000217	538	4	-5.0713	0.99994	1	1	19134	0	-5.0713
Tcp1	4	5.0209e-05	7.8e-06	0.000217	539	4	-3.4899	0.99995	1	1	19181	0	-3.4899
Cherp	4	5.0405e-05	7.8e-06	0.000217	540	4	-2.688	0.99995	1	1	19179	0	-2.688
Telo2	4	5.0586e-05	7.8e-06	0.000217	541	4	-2.7477	0.99995	1	1	19178	0	-2.7477
Nsmce1	4	5.0812e-05	7.8e-06	0.000217	542	4	-2.6075	0.99995	1	1	19177	0	-2.6075
Cmtr1	4	5.0858e-05	7.8e-06	0.000217	543	4	-2.5949	0.99995	1	1	19176	0	-2.5949
Actl6a	4	5.1207e-05	7.8e-06	0.000217	544	4	-4.2524	0.99995	1	1	19175	0	-4.2524
Wdr92	4	5.1329e-05	7.8e-06	0.000217	545	4	-2.9506	0.99995	1	1	19174	0	-2.9506
Mms19	4	5.139e-05	7.8e-06	0.000217	546	4	-4.4266	0.99995	1	1	19173	0	-4.4266
Gm3139	4	5.1543e-05	7.8e-06	0.000217	547	4	-2.3324	0.99995	1	1	19171	0	-2.3324
Elp3	4	5.1758e-05	7.8e-06	0.000217	548	4	-3.8452	0.99995	1	1	19170	0	-3.8452
Mak16	4	5.1978e-05	7.8e-06	0.000217	549	4	-5.8479	0.99986	1	1	18975	0	-5.8479
Exosc8	4	5.205e-05	7.8e-06	0.000217	550	4	-2.8897	0.99995	1	1	19168	0	-2.8897
Gmcl1l	4	5.222e-05	7.8e-06	0.000217	551	4	-3.0587	0.99995	1	1	19167	0	-3.0587
Gm4133	4	5.2468e-05	7.8e-06	0.000217	552	4	-4.8331	0.99995	1	1	19166	0	-4.8331
Heatr3	4	5.3232e-05	7.8e-06	0.000217	553	4	-2.6092	0.99995	1	1	19165	0	-2.6092
Mettl1	4	5.3389e-05	7.8e-06	0.000217	554	4	-2.6116	0.99995	1	1	19164	0	-2.6116
Mob4	4	5.3452e-05	7.8e-06	0.000217	555	4	-2.8771	0.99995	1	1	19163	0	-2.8771
Urm1	4	5.3752e-05	7.8e-06	0.000217	556	4	-2.8316	0.99995	1	1	19162	0	-2.8316
Cenpm	4	5.391e-05	7.8e-06	0.000217	557	4	-2.9488	0.99995	1	1	19161	0	-2.9488
Mad2l1	4	5.4406e-05	7.8e-06	0.000217	558	4	-4.9952	0.99985	1	1	18951	0	-4.9952
Orc5	4	5.4642e-05	7.8e-06	0.000217	559	4	-4.4782	0.99995	1	1	19160	0	-4.4782
Rab7	4	5.5317e-05	7.8e-06	0.000217	560	4	-2.3616	0.99994	1	1	19159	0	-2.3616
Ppan	4	5.5414e-05	7.8e-06	0.000217	561	4	-4.6073	0.99994	1	1	19158	0	-4.6073
Mtor	4	5.5543e-05	7.8e-06	0.000217	562	4	-2.5992	0.99994	1	1	19157	0	-2.5992
Dnaja3	4	5.6096e-05	7.8e-06	0.000217	563	4	-2.8221	0.99994	1	1	19156	0	-2.8221
Atp6v1a	4	5.6559e-05	7.8e-06	0.000217	564	4	-4.7178	0.99979	1	1	18890	0	-4.7178
Rrp12	4	5.6817e-05	7.8e-06	0.000217	565	4	-3.7265	0.99994	1	1	19155	0	-3.7265
Prpf39	4	5.7081e-05	7.8e-06	0.000217	566	4	-1.9212	0.99994	1	1	19154	0	-1.9212
Snap23	4	5.7147e-05	7.8e-06	0.000217	567	4	-3.1863	0.99994	1	1	19153	0	-3.1863
Trappc1	4	5.7412e-05	7.8e-06	0.000217	568	4	-2.6492	0.99994	1	1	19150	0	-2.6492
Dut	4	5.7495e-05	7.8e-06	0.000217	569	4	-2.8375	0.99994	1	1	19149	0	-2.8375
Gtf3c1	4	5.8853e-05	7.8e-06	0.000217	570	4	-4.4678	0.99994	1	1	19148	0	-4.4678
Kntc1	4	5.9056e-05	7.8e-06	0.000217	571	4	-2.3337	0.99994	1	1	19147	0	-2.3337
Zpr1	4	5.972e-05	7.8e-06	0.000217	572	4	-3.8447	0.99994	1	1	19146	0	-3.8447
Sprtn	4	5.972e-05	7.8e-06	0.000217	573	4	-3.7135	0.99994	1	1	19145	0	-3.7135
Vmn1r107	4	5.9847e-05	7.8e-06	0.000217	574	3	-5.3697	0.96249	0.99902	1	17332	0	-5.3697
Atad3a	4	6.008e-05	7.8e-06	0.000217	575	4	-2.6681	0.99994	1	1	19144	0	-2.6681
Ppil4	4	6.0425e-05	7.8e-06	0.000217	576	4	-4.6944	0.99994	1	1	19142	0	-4.6944
Gm5796	4	6.0483e-05	7.8e-06	0.000217	577	4	-4.6053	0.99914	1	1	18595	0	-4.6053
Cdc45	4	6.1414e-05	7.8e-06	0.000217	578	4	-4.6529	0.99994	1	1	19141	0	-4.6529
Polr2a	4	6.1711e-05	7.8e-06	0.000217	579	4	-3.1325	0.99994	1	1	19140	0	-3.1325
Tssc1	4	6.2433e-05	7.8e-06	0.000217	580	4	-5.2018	0.99994	1	1	19138	0	-5.2018
Gm4305	4	6.2433e-05	7.8e-06	0.000217	581	4	-2.2743	0.99994	1	1	19139	0	-2.2743
Nxf1	4	6.2787e-05	7.8e-06	0.000217	582	4	-3.6353	0.99994	1	1	19137	0	-3.6353
Ipo13	4	6.3107e-05	8.3032e-06	0.000217	583	4	-4.0872	0.99994	1	1	19136	0	-4.0872
Emg1	4	6.3119e-05	8.3032e-06	0.000217	584	4	-6.1175	0.99991	1	1	19059	0	-6.1175
Naa15	4	6.3161e-05	8.3032e-06	0.000217	585	4	-3.9335	0.99994	1	1	19135	0	-3.9335
Polr2g	4	6.4255e-05	8.3032e-06	0.000217	586	4	-2.6646	0.99994	1	1	19133	0	-2.6646
Eef1g	4	6.4672e-05	8.3032e-06	0.000217	587	4	-3.3054	0.99994	1	1	19132	0	-3.3054
Eef1e1	4	6.4683e-05	8.3032e-06	0.000217	588	4	-4.4443	0.99891	1	1	18548	0	-4.4443
Atp6v1e1	4	6.4822e-05	8.3032e-06	0.000217	589	4	-4.804	0.99721	0.99999	1	18345	0	-4.804
Rad54l2	4	6.4853e-05	8.3032e-06	0.000217	590	4	-2.6773	0.99994	1	1	19131	0	-2.6773
Gm13275	4	6.5547e-05	8.3032e-06	0.000217	591	4	-3.2404	0.99993	1	1	19129	0	-3.2404
Atp6ap2	4	6.5829e-05	8.3032e-06	0.000217	592	4	-4.513	0.99974	1	1	18856	0	-4.513
Tomm22	4	6.5988e-05	8.3032e-06	0.000217	593	4	-3.9461	0.99993	1	1	19128	0	-3.9461
D8Ertd738e	4	6.6524e-05	8.3032e-06	0.000217	594	4	-2.7304	0.99993	1	1	19127	0	-2.7304
Fxn	4	6.6691e-05	8.3032e-06	0.000217	595	4	-2.7194	0.99993	1	1	19126	0	-2.7194
Strip1	4	6.7587e-05	8.3032e-06	0.000217	596	4	-2.846	0.99993	1	1	19125	0	-2.846
Ap1m1	4	6.7662e-05	8.3032e-06	0.000217	597	4	-2.6726	0.99993	1	1	19124	0	-2.6726
Brap	4	6.7794e-05	8.3032e-06	0.000217	598	4	-2.8639	0.99993	1	1	19123	0	-2.8639
Sf3b3	4	6.8058e-05	8.3032e-06	0.000217	599	4	-4.4631	0.99993	1	1	19122	0	-4.4631
Glrx3	4	6.8379e-05	8.3032e-06	0.000217	600	4	-2.5285	0.99993	1	1	19121	0	-2.5285
Imp3	4	6.8511e-05	8.3032e-06	0.000217	601	4	-2.9438	0.99993	1	1	19120	0	-2.9438
Pwp1	4	6.8568e-05	8.3032e-06	0.000217	602	4	-2.6546	0.99993	1	1	19119	0	-2.6546
Wrb	4	6.8606e-05	8.3032e-06	0.000217	603	4	-2.2334	0.99993	1	1	19118	0	-2.2334
Strap	4	6.891e-05	8.3032e-06	0.000217	604	4	-2.9968	0.99993	1	1	19117	0	-2.9968
Ikbkap	4	6.9113e-05	8.3032e-06	0.000217	605	4	-4.6534	0.99976	1	1	18872	0	-4.6534
Txnl4b	4	6.9253e-05	8.3032e-06	0.000217	606	4	-4.7134	0.99993	1	1	19116	0	-4.7134
Uhrf1	4	6.9292e-05	8.3032e-06	0.000217	607	4	-2.9634	0.99993	1	1	19115	0	-2.9634
Sfswap	4	6.9349e-05	8.3032e-06	0.000217	608	4	-3.7401	0.99993	1	1	19114	0	-3.7401
Pdcd2	4	6.956e-05	8.3032e-06	0.000217	609	4	-3.1206	0.99993	1	1	19113	0	-3.1206
Ogt	4	7.0562e-05	8.3032e-06	0.000217	610	4	-2.4554	0.99993	1	1	19112	0	-2.4554
Hist1h4n	4	7.087e-05	8.3032e-06	0.000217	611	4	-4.2773	0.99989	1	1	19021	0	-4.2773
Sod1	4	7.0972e-05	8.3032e-06	0.000217	612	4	-4.3579	0.99729	1	1	18348	0	-4.3579
Haus1	4	7.1262e-05	8.3032e-06	0.000217	613	4	-2.2024	0.99993	1	1	19111	0	-2.2024
Gtf2e2	4	7.134e-05	8.3032e-06	0.000217	614	4	-2.7303	0.99993	1	1	19110	0	-2.7303
Grpel1	4	7.1379e-05	8.3032e-06	0.000217	615	4	-3.6548	0.99993	1	1	19109	0	-3.6548
Hist1h3a	4	7.148e-05	8.3032e-06	0.000217	616	4	-4.2652	0.98458	0.9998	1	17831	0	-4.2652
Gm14440	4	7.1692e-05	8.3032e-06	0.000217	617	4	-2.782	0.99993	1	1	19108	0	-2.782
Psma1	4	7.1987e-05	8.3032e-06	0.000217	618	4	-3.5302	0.99993	1	1	19107	0	-3.5302
Tsr2	4	7.2092e-05	8.3032e-06	0.000217	619	4	-5.0904	0.99992	1	1	19093	0	-5.0904
Rfc4	4	7.2302e-05	8.3032e-06	0.000217	620	4	-3.0147	0.99993	1	1	19106	0	-3.0147
Ccdc94	4	7.2302e-05	8.3032e-06	0.000217	621	4	-3.3655	0.99993	1	1	19105	0	-3.3655
Pop4	4	7.2559e-05	8.3032e-06	0.000217	622	4	-2.4078	0.99993	1	1	19104	0	-2.4078
Atp6v0e	4	7.3055e-05	8.3032e-06	0.000217	623	4	-2.702	0.99993	1	1	19103	0	-2.702
Tpt1	4	7.3134e-05	8.3032e-06	0.000217	624	4	-2.1038	0.99993	1	1	19102	0	-2.1038
Polr3e	4	7.3194e-05	8.3032e-06	0.000217	625	4	-3.3324	0.99993	1	1	19101	0	-3.3324
Dhx16	4	7.3433e-05	8.3032e-06	0.000217	626	4	-2.8642	0.99993	1	1	19099	0	-2.8642
Paf1	4	7.3834e-05	8.3032e-06	0.000217	627	4	-2.6839	0.99993	1	1	19098	0	-2.6839
Sec13	4	7.3974e-05	8.3032e-06	0.000217	628	4	-3.4067	0.99993	1	1	19097	0	-3.4067
Dnajc17	4	7.4317e-05	8.3032e-06	0.000217	629	4	-4.7804	0.99991	1	1	19063	0	-4.7804
Abcb7	4	7.4841e-05	8.3032e-06	0.000217	630	4	-2.9787	0.99993	1	1	19096	0	-2.9787
Pnn	4	7.4922e-05	8.3032e-06	0.000217	631	4	-2.4389	0.99993	1	1	19095	0	-2.4389
Psmb7	4	7.5367e-05	8.3032e-06	0.000217	632	4	-6.0929	0.99991	1	1	19060	0	-6.0929
Olfr136	4	7.5499e-05	8.3032e-06	0.000217	633	3	-1.7967	0.92845	0.99598	1	16696	0	-1.7967
Tuba1a	4	7.5729e-05	8.3032e-06	0.000217	634	4	-5.3674	0.99837	1	1	18458	0	-5.3674
U2af1	4	7.5797e-05	8.3032e-06	0.000217	635	4	-4.7319	0.99992	1	1	19092	0	-4.7319
Gm10471	4	7.6267e-05	8.3032e-06	0.000217	636	4	-5.4927	0.98118	0.99973	1	17742	0	-5.4927
Sin3a	4	7.6536e-05	8.3032e-06	0.000217	637	4	-2.8285	0.99992	1	1	19091	0	-2.8285
Cog4	4	7.6742e-05	8.3032e-06	0.000217	638	4	-3.3324	0.99992	1	1	19090	0	-3.3324
Gm10408	4	7.6742e-05	8.3032e-06	0.000217	639	4	-3.8821	0.99992	1	1	19089	0	-3.8821
Cks2	4	7.7301e-05	8.3032e-06	0.000217	640	4	-2.2476	0.99992	1	1	19088	0	-2.2476
Snapc5	4	7.7384e-05	8.3032e-06	0.000217	641	4	-3.6454	0.99992	1	1	19087	0	-3.6454
Cdk9	4	7.7508e-05	8.3032e-06	0.000217	642	4	-4.1339	0.99992	1	1	19086	0	-4.1339
Nhp2l1	4	7.7549e-05	8.3032e-06	0.000217	643	4	-4.5525	0.99986	1	1	18967	0	-4.5525
Gpn2	4	7.7592e-05	8.3032e-06	0.000217	644	4	-4.1629	0.99992	1	1	19085	0	-4.1629
Kif18b	4	7.7758e-05	8.3032e-06	0.000217	645	4	-4.465	0.99992	1	1	19084	0	-4.465
Taf12	4	7.8009e-05	8.3032e-06	0.000217	646	4	-1.998	0.99992	1	1	19083	0	-1.998
Ddx39b	4	7.8322e-05	8.3032e-06	0.000217	647	4	-2.9347	0.99992	1	1	19082	0	-2.9347
Gcn1l1	4	7.889e-05	8.3032e-06	0.000217	648	4	-2.385	0.99992	1	1	19081	0	-2.385
Wee1	4	7.9757e-05	8.3032e-06	0.000217	649	4	-3.4866	0.99992	1	1	19080	0	-3.4866
Upf2	4	8.0012e-05	8.3032e-06	0.000217	650	4	-2.2991	0.99992	1	1	19079	0	-2.2991
Nop56	4	8.0204e-05	8.3032e-06	0.000217	651	4	-2.3951	0.99992	1	1	19078	0	-2.3951
Rpl24	4	8.0503e-05	8.3032e-06	0.000217	652	4	-3.6642	0.99992	1	1	19077	0	-3.6642
Opa1	4	8.1104e-05	8.3032e-06	0.000217	653	4	-3.1838	0.99992	1	1	19076	0	-3.1838
Rgp1	4	8.1362e-05	8.3032e-06	0.000217	654	4	-3.6387	0.99992	1	1	19075	0	-3.6387
Dbr1	4	8.1491e-05	8.3032e-06	0.000217	655	4	-3.715	0.99992	1	1	19074	0	-3.715
Rsl1d1	4	8.1751e-05	8.3032e-06	0.000217	656	4	-3.4235	0.99992	1	1	19073	0	-3.4235
Tut1	4	8.2711e-05	8.3032e-06	0.000217	657	4	-4.7889	0.98511	0.99982	1	17848	0	-4.7889
Taf1c	4	8.2838e-05	8.3032e-06	0.000217	658	4	-3.5201	0.99992	1	1	19071	0	-3.5201
Rps27l	4	8.3364e-05	8.3032e-06	0.000217	659	4	-2.4992	0.99992	1	1	19070	0	-2.4992
Utp18	4	8.3738e-05	8.3032e-06	0.000217	660	4	-2.3667	0.99992	1	1	19069	0	-2.3667
Rnf20	4	8.4157e-05	8.3032e-06	0.000217	661	4	-3.411	0.99992	1	1	19068	0	-3.411
Ddx49	4	8.4234e-05	8.3032e-06	0.000217	662	4	-4.2902	0.99965	1	1	18791	0	-4.2902
Nae1	4	8.429e-05	8.3032e-06	0.000217	663	4	-2.5488	0.99992	1	1	19067	0	-2.5488
Wdr82	4	8.46e-05	8.3032e-06	0.000217	664	4	-2.7255	0.99992	1	1	19066	0	-2.7255
Dtymk	4	8.5045e-05	8.3032e-06	0.000217	665	4	-2.7925	0.99991	1	1	19065	0	-2.7925
Zbtb8os	4	8.5357e-05	8.3032e-06	0.000217	666	4	-3.7433	0.99991	1	1	19064	0	-3.7433
Wbp11	4	8.6548e-05	8.3032e-06	0.000217	667	4	-3.9548	0.99991	1	1	19062	0	-3.9548
Haus7	4	8.6774e-05	8.3032e-06	0.000217	668	4	-3.0867	0.99991	1	1	19061	0	-3.0867
Dhps	4	8.7686e-05	8.3032e-06	0.000217	669	4	-5.2301	0.99932	1	1	18644	0	-5.2301
Hist1h2ae	4	8.7797e-05	8.3032e-06	0.000217	670	4	-3.6399	0.99991	1	1	19058	0	-3.6399
Ddx3x	4	8.8163e-05	8.3032e-06	0.000217	671	4	-2.263	0.99991	1	1	19057	0	-2.263
Zmat5	4	8.8461e-05	8.3032e-06	0.000217	672	4	-3.1737	0.99991	1	1	19056	0	-3.1737
Usp39	4	8.853e-05	8.3032e-06	0.000217	673	4	-2.3064	0.99991	1	1	19055	0	-2.3064
Nop14	4	8.8599e-05	8.3032e-06	0.000217	674	4	-2.6614	0.99991	1	1	19054	0	-2.6614
Yae1d1	4	8.8681e-05	8.3032e-06	0.000217	675	4	-4.6372	0.99603	0.99999	1	18267	0	-4.6372
Eif3k	4	8.9105e-05	8.3032e-06	0.000217	676	4	-3.1787	0.99991	1	1	19053	0	-3.1787
Tmem208	4	8.9707e-05	8.3032e-06	0.000217	677	4	-2.1901	0.99991	1	1	19052	0	-2.1901
Vmn2r44	4	9.0217e-05	8.3032e-06	0.000217	678	4	-4.1193	0.9995	1	1	18707	0	-4.1193
Etf1	4	9.0335e-05	8.3032e-06	0.000217	679	4	-4.6276	0.99991	1	1	19051	0	-4.6276
Vps51	4	9.1837e-05	8.3032e-06	0.000217	680	4	-1.9826	0.99991	1	1	19050	0	-1.9826
Smc5	4	9.2571e-05	8.3032e-06	0.000217	681	4	-4.5448	0.99991	1	1	19049	0	-4.5448
A530032D15Rik	4	9.4461e-05	8.3032e-06	0.000217	682	4	-2.6197	0.99991	1	1	19048	0	-2.6197
Otub1	4	9.4727e-05	8.3032e-06	0.000217	683	4	-2.0621	0.99991	1	1	19047	0	-2.0621
Exosc3	4	9.4799e-05	8.3032e-06	0.000217	684	4	-3.5955	0.99991	1	1	19046	0	-3.5955
Vmn2r36	4	9.5381e-05	8.3032e-06	0.000217	685	4	-4.5315	0.9999	1	1	19044	0	-4.5315
Tubgcp3	4	9.5381e-05	8.3032e-06	0.000217	686	4	-2.4322	0.9999	1	1	19045	0	-2.4322
Pggt1b	4	9.5916e-05	8.3032e-06	0.000217	687	4	-4.036	0.99718	0.99999	1	18343	0	-4.036
Banf1	4	9.604e-05	8.3032e-06	0.000217	688	4	-5.1701	0.99966	1	1	18795	0	-5.1701
Cmtr2	4	9.6479e-05	8.3032e-06	0.000217	689	4	-2.1733	0.9999	1	1	19043	0	-2.1733
Gm13871	4	9.6601e-05	8.3032e-06	0.000217	690	4	-2.6194	0.9999	1	1	19042	0	-2.6194
Ddx41	4	9.666e-05	8.3032e-06	0.000217	691	4	-5.2651	0.99989	1	1	19023	0	-5.2651
Sde2	4	9.6798e-05	8.3032e-06	0.000217	692	4	-2.4771	0.9999	1	1	19041	0	-2.4771
Ddb1	4	9.6847e-05	8.3032e-06	0.000217	693	4	-2.5411	0.9999	1	1	19040	0	-2.5411
Gosr1	4	9.7241e-05	8.3032e-06	0.000217	694	4	-2.0719	0.9999	1	1	19039	0	-2.0719
Rps27	4	9.8286e-05	8.3032e-06	0.000217	695	4	-5.354	0.99593	0.99999	1	18254	0	-5.354
Nelfcd	4	9.8877e-05	8.3032e-06	0.000217	696	4	-3.2245	0.9999	1	1	19037	0	-3.2245
Ythdc1	4	9.9227e-05	8.3032e-06	0.000217	697	4	-2.5707	0.9999	1	1	19036	0	-2.5707
Tmem258	4	9.9528e-05	8.3032e-06	0.000217	698	4	-2.5716	0.9999	1	1	19035	0	-2.5716
Dohh	4	9.9578e-05	8.3032e-06	0.000217	699	4	-2.4175	0.9999	1	1	19034	0	-2.4175
Zwint	4	0.00010033	8.3032e-06	0.000217	700	4	-2.9789	0.9999	1	1	19033	0	-2.9789
Rpap2	4	0.00010043	8.3032e-06	0.000217	701	4	-2.8368	0.9999	1	1	19032	0	-2.8368
Uxt	4	0.00010044	8.3032e-06	0.000217	702	3	-5.6187	0.97708	0.99958	1	17645	0	-5.6187
Hist1h2bj	4	0.00010082	8.3032e-06	0.000217	703	4	-4.7458	0.99986	1	1	18968	0	-4.7458
Mup8	4	0.00010147	8.3032e-06	0.000217	704	4	-3.4624	0.9999	1	1	19030	0	-3.4624
Ska2	4	0.00010208	8.3032e-06	0.000217	705	4	-3.0389	0.9999	1	1	19029	0	-3.0389
Hist1h2an	4	0.00010249	8.3032e-06	0.000217	706	4	-4.8409	0.99938	1	1	18666	0	-4.8409
Ccnh	4	0.0001036	8.3032e-06	0.000217	707	4	-4.3812	0.99812	1	1	18428	0	-4.3812
Mettl16	4	0.00010386	8.3032e-06	0.000217	708	4	-4.2611	0.9999	1	1	19026	0	-4.2611
Arl1	4	0.00010402	8.3032e-06	0.000217	709	4	-2.1685	0.9999	1	1	19025	0	-2.1685
Diexf	4	0.00010523	8.3032e-06	0.000217	710	4	-4.1861	0.99427	0.99997	1	18169	0	-4.1861
Atp6v1h	4	0.00010576	8.3032e-06	0.000217	711	4	-2.2518	0.99989	1	1	19022	0	-2.2518
Taf1b	4	0.00010602	8.3032e-06	0.000217	712	3	-4.0422	0.83553	0.97675	1	15129	0	-4.0422
Rpf2	4	0.00010629	8.3032e-06	0.000217	713	4	-5.147	0.99983	1	1	18923	0	-5.147
Gm4187	4	0.00010697	8.3032e-06	0.000217	714	3	-4.6562	0.57431	0.85491	1	10540	0	-4.6562
Gm13277	4	0.00010855	8.3032e-06	0.000217	715	4	-1.8951	0.99989	1	1	19020	0	-1.8951
Eftud1	4	0.00010916	8.3032e-06	0.000217	716	4	-2.4076	0.99989	1	1	19019	0	-2.4076
Fam50a	4	0.00010927	8.3032e-06	0.000217	717	4	-2.3043	0.99989	1	1	19018	0	-2.3043
Cdc6	4	0.00010978	8.3032e-06	0.000217	718	4	-3.1096	0.99989	1	1	19017	0	-3.1096
Nup43	4	0.00010997	8.3032e-06	0.000217	719	4	-4.7579	0.99592	0.99999	1	18252	0	-4.7579
Cct3	4	0.00011031	8.3032e-06	0.000217	720	4	-3.6894	0.99984	1	1	18945	0	-3.6894
Ints7	4	0.00011092	8.3032e-06	0.000217	721	4	-3.1342	0.99989	1	1	19016	0	-3.1342
Kri1	4	0.00011114	8.3032e-06	0.000217	722	4	-3.4885	0.99989	1	1	19015	0	-3.4885
Timm50	4	0.00011119	8.3032e-06	0.000217	723	4	-2.2108	0.99989	1	1	19014	0	-2.2108
Fdxr	4	0.00011126	8.3032e-06	0.000217	724	4	-4.0253	0.99986	1	1	18964	0	-4.0253
Pole	4	0.00011147	8.3032e-06	0.000217	725	3	-4.8499	0.85186	0.97922	1	15397	0	-4.8499
Prpf31	4	0.00011152	8.3032e-06	0.000217	726	4	-3.9325	0.99989	1	1	19013	0	-3.9325
Gm13276	4	0.00011174	8.3032e-06	0.000217	727	4	-2.3361	0.99989	1	1	19012	0	-2.3361
Ints5	4	0.00011256	8.3032e-06	0.000217	728	4	-2.7453	0.99989	1	1	19011	0	-2.7453
Polr3k	4	0.00011278	8.3032e-06	0.000217	729	4	-3.8028	0.99989	1	1	19010	0	-3.8028
Ctr9	4	0.00011295	8.3032e-06	0.000217	730	4	-4.4525	0.99989	1	1	19008	0	-4.4525
Thg1l	4	0.00011322	8.3032e-06	0.000217	731	4	-3.2806	0.99989	1	1	19007	0	-3.2806
Rpap1	4	0.000114	8.3032e-06	0.000217	732	4	-2.7646	0.99989	1	1	19006	0	-2.7646
Nol8	4	0.00011411	8.3032e-06	0.000217	733	4	-2.5581	0.99989	1	1	19005	0	-2.5581
Psmc6	4	0.00011417	8.3032e-06	0.000217	734	4	-2.9887	0.99989	1	1	19004	0	-2.9887
Dmap1	4	0.00011478	8.3032e-06	0.000217	735	4	-2.8815	0.99989	1	1	19002	0	-2.8815
Cdk1	4	0.00011646	8.3032e-06	0.000217	736	4	-2.4081	0.99988	1	1	19001	0	-2.4081
Qk	4	0.00011799	8.3032e-06	0.000217	737	4	-3.0189	0.99988	1	1	19000	0	-3.0189
Ndnl2	4	0.00011808	8.3032e-06	0.000217	738	4	-3.9843	0.9948	0.99998	1	18195	0	-3.9843
Slc25a26	4	0.00011831	8.3032e-06	0.000217	739	4	-2.3293	0.99988	1	1	18999	0	-2.3293
Tfb2m	4	0.00011839	8.3032e-06	0.000217	740	4	-2.001	0.99988	1	1	18998	0	-2.001
Prelid1	4	0.0001196	8.3032e-06	0.000217	741	4	-3.0768	0.99988	1	1	18997	0	-3.0768
Twistnb	4	0.00012119	8.3032e-06	0.000217	742	4	-3.6853	0.99988	1	1	18996	0	-3.6853
Gtf2h2	4	0.00012174	8.3032e-06	0.000217	743	4	-2.6826	0.99988	1	1	18995	0	-2.6826
Cdc7	4	0.00012194	8.3032e-06	0.000217	744	4	-4.5543	0.99988	1	1	18994	0	-4.5543
Pcid2	4	0.00012215	8.3032e-06	0.000217	745	4	-2.1542	0.99988	1	1	18993	0	-2.1542
Ccdc115	4	0.00012221	8.3032e-06	0.000217	746	4	-3.1162	0.99988	1	1	18992	0	-3.1162
Osgep	4	0.00012262	8.3032e-06	0.000217	747	4	-3.1972	0.99988	1	1	18991	0	-3.1972
Pgk1	4	0.00012332	8.3032e-06	0.000217	748	4	-2.0229	0.99988	1	1	18990	0	-2.0229
Rad1	4	0.00012341	8.3032e-06	0.000217	749	4	-2.6562	0.99988	1	1	18989	0	-2.6562
Polr2j	4	0.00012362	8.3032e-06	0.000217	750	4	-3.2279	0.99988	1	1	18988	0	-3.2279
Cenpn	4	0.00012498	8.3032e-06	0.000217	751	4	-3.0586	0.99988	1	1	18987	0	-3.0586
Dusp6	4	0.0001254	8.3032e-06	0.000217	752	4	-2.3495	0.99987	1	1	18986	0	-2.3495
Uba3	4	0.00012614	0.004008	0.035137	753	4	-2.0921	0.99987	1	1	18985	0	-2.0921
Psma7	4	0.00012636	0.004008	0.035137	754	4	-5.5023	0.99918	1	1	18608	0	-5.5023
Noc4l	4	0.00012765	0.004008	0.035137	755	4	-3.7112	0.99987	1	1	18984	0	-3.7112
Lias	4	0.00012838	0.004008	0.035137	756	4	-2.1333	0.99987	1	1	18983	0	-2.1333
Vmn1r158	4	0.0001286	0.004008	0.035137	757	4	-4.5086	0.99867	1	1	18502	0	-4.5086
Nelfb	4	0.0001295	0.004008	0.035137	758	4	-4.0441	0.99946	1	1	18695	0	-4.0441
Lsm10	4	0.00012993	0.004008	0.035137	759	4	-2.2212	0.99987	1	1	18982	0	-2.2212
Wdr5	4	0.00013102	0.004008	0.035137	760	4	-3.9269	0.99986	1	1	18971	0	-3.9269
Hspd1	4	0.0001314	0.004008	0.035137	761	4	-3.9564	0.99956	1	1	18737	0	-3.9564
Polr3d	4	0.00013252	0.004008	0.035137	762	4	-2.6591	0.99987	1	1	18981	0	-2.6591
Exosc10	4	0.00013285	0.004008	0.035137	763	4	-4.8469	0.99774	1	1	18390	0	-4.8469
Gm3701	4	0.00013361	0.004008	0.035137	764	4	-3.4478	0.99987	1	1	18979	0	-3.4478
Polr2c	4	0.00013361	0.004008	0.035137	765	4	-2.2775	0.99987	1	1	18980	0	-2.2775
Ftsj3	4	0.00013452	0.004008	0.035137	766	4	-3.0134	0.99987	1	1	18978	0	-3.0134
Iars2	4	0.00013471	0.004008	0.035137	767	4	-2.5275	0.99987	1	1	18977	0	-2.5275
Wars	4	0.00013509	0.004008	0.035137	768	4	-2.562	0.99986	1	1	18976	0	-2.562
Ptdss1	4	0.00013563	0.004008	0.035137	769	4	-4.3258	0.99962	1	1	18766	0	-4.3258
Zmat2	4	0.00013632	0.004008	0.035137	770	4	-2.4502	0.99986	1	1	18974	0	-2.4502
Actr2	4	0.00013667	0.004008	0.035137	771	4	-3.2473	0.99986	1	1	18973	0	-3.2473
Gpkow	4	0.0001375	0.004008	0.035137	772	4	-2.2393	0.99986	1	1	18972	0	-2.2393
Anapc2	4	0.00013837	0.004008	0.035137	773	4	-2.462	0.99986	1	1	18970	0	-2.462
Vmp1	4	0.00013845	0.004008	0.035137	774	4	-4.6507	0.98365	0.99978	1	17813	0	-4.6507
Prpf40a	4	0.00013888	0.004008	0.035137	775	4	-2.5339	0.99986	1	1	18969	0	-2.5339
Chd8	4	0.00014073	0.004008	0.035137	776	4	-3.1165	0.99986	1	1	18966	0	-3.1165
Lrr1	4	0.00014144	0.004008	0.035137	777	4	-3.0007	0.99986	1	1	18965	0	-3.0007
Gm5891	4	0.00014174	0.004008	0.035137	778	4	-3.3579	0.99986	1	1	18963	0	-3.3579
Arcn1	4	0.00014213	0.004008	0.035137	779	4	-3.8924	0.99986	1	1	18962	0	-3.8924
Ppie	4	0.00014275	0.004008	0.035137	780	4	-2.7463	0.99986	1	1	18961	0	-2.7463
Cyc1	4	0.00014295	0.004008	0.035137	781	4	-1.6925	0.99986	1	1	18960	0	-1.6925
Elp6	4	0.00014524	0.004008	0.035137	782	4	-2.5223	0.99985	1	1	18959	0	-2.5223
Rbm48	4	0.00014534	0.004008	0.035137	783	4	-4.1938	0.99886	1	1	18539	0	-4.1938
Ptma	4	0.00014574	0.004008	0.035137	784	4	-1.8929	0.99985	1	1	18958	0	-1.8929
Psmd4	4	0.0001464	0.004008	0.035137	785	3	-4.1705	0.56401	0.83996	1	10354	0	-4.1705
Crkl	4	0.00014681	0.004008	0.035137	786	4	-1.9481	0.99985	1	1	18957	0	-1.9481
Tmx2	4	0.00014687	0.004008	0.035137	787	4	-2.1575	0.99985	1	1	18956	0	-2.1575
Trappc3	4	0.00014688	0.004008	0.035137	788	4	-4.8787	0.99875	1	1	18516	0	-4.8787
Vps13d	4	0.00014775	0.004008	0.035137	789	4	-2.0718	0.99985	1	1	18955	0	-2.0718
Gm13139	4	0.0001492	0.004008	0.035137	790	4	-3.1959	0.99985	1	1	18954	0	-3.1959
Actr3	4	0.00014931	0.004008	0.035137	791	4	-2.6702	0.99985	1	1	18953	0	-2.6702
Vmn2r42	4	0.00014992	0.004008	0.035137	792	4	-3.3718	0.99985	1	1	18952	0	-3.3718
Bub3	4	0.00015187	0.004008	0.035137	793	4	-3.7944	0.99985	1	1	18950	0	-3.7944
Rtf1	4	0.00015444	0.004008	0.035137	794	4	-3.4948	0.99985	1	1	18949	0	-3.4948
Adat2	4	0.00015454	0.004008	0.035137	795	4	-2.6014	0.99985	1	1	18948	0	-2.6014
Amy2a2	4	0.00015499	0.004008	0.035137	796	4	-1.9016	0.99985	1	1	18947	0	-1.9016
Gm3286	4	0.00015545	0.004008	0.035137	797	4	-2.1986	0.99984	1	1	18946	0	-2.1986
Ankrd49	4	0.00015643	0.004008	0.035137	798	4	-3.419	0.99984	1	1	18944	0	-3.419
Cwc27	4	0.00015671	0.004008	0.035137	799	4	-2.148	0.99984	1	1	18943	0	-2.148
Eprs	4	0.00015781	0.004008	0.035137	800	4	-2.2765	0.99984	1	1	18942	0	-2.2765
Magea1	4	0.00015863	0.004008	0.035137	801	4	-1.9403	0.99984	1	1	18940	0	-1.9403
Cul3	4	0.00015863	0.004008	0.035137	802	4	-2.7859	0.99984	1	1	18941	0	-2.7859
Polrmt	4	0.00016059	0.004008	0.035137	803	4	-1.9594	0.99984	1	1	18938	0	-1.9594
Clspn	4	0.00016185	0.004008	0.035137	804	4	-2.0299	0.99984	1	1	18937	0	-2.0299
Utp6	4	0.00016214	0.004008	0.035137	805	4	-2.9463	0.99984	1	1	18936	0	-2.9463
Kdsr	4	0.00016301	0.004008	0.035137	806	4	-2.4945	0.99984	1	1	18935	0	-2.4945
Nubp1	4	0.00016488	0.004008	0.035137	807	4	-4.102	0.99952	1	1	18723	0	-4.102
Ddx47	4	0.00016559	0.004008	0.035137	808	4	-4.8765	0.99349	0.99996	1	18128	0	-4.8765
Tnpo3	4	0.00016692	0.004008	0.035137	809	3	-3.5685	0.96163	0.99893	1	17312	0	-3.5685
Ncapg	4	0.00016697	0.004008	0.035137	810	4	-2.8342	0.99983	1	1	18933	0	-2.8342
Mrto4	4	0.00016834	0.004008	0.035137	811	4	-3.3331	0.99983	1	1	18932	0	-3.3331
Papola	4	0.00016875	0.004008	0.035137	812	4	-1.5975	0.99983	1	1	18931	0	-1.5975
Fam210a	4	0.00016882	0.004008	0.035137	813	4	-2.5398	0.99983	1	1	18930	0	-2.5398
Rnps1	4	0.00017009	0.004008	0.035137	814	4	-2.2295	0.99983	1	1	18929	0	-2.2295
Tm2d3	4	0.00017118	0.004008	0.035137	815	4	-2.1052	0.99983	1	1	18928	0	-2.1052
Diap3	4	0.00017171	0.004008	0.035137	816	4	-2.2	0.99983	1	1	18927	0	-2.2
Gid8	4	0.00017224	0.004008	0.035137	817	4	-2.339	0.99983	1	1	18926	0	-2.339
Wdr12	4	0.00017236	0.004008	0.035137	818	4	-4.0758	0.99983	1	1	18925	0	-4.0758
Cep192	4	0.00017251	0.004008	0.035137	819	4	-2.2502	0.99983	1	1	18924	0	-2.2502
Srsf2	4	0.00017334	0.004008	0.035137	820	4	-4.314	0.99939	1	1	18673	0	-4.314
Atg13	4	0.00017384	0.004008	0.035137	821	4	-1.7773	0.99983	1	1	18922	0	-1.7773
Nsfl1c	4	0.00017445	0.004008	0.035137	822	4	-2.3091	0.99983	1	1	18921	0	-2.3091
Noc3l	4	0.00017462	0.004008	0.035137	823	4	-4.0372	0.9997	1	1	18823	0	-4.0372
Anapc10	4	0.00017517	0.004008	0.035137	824	4	-4.8663	0.99954	1	1	18732	0	-4.8663
Gm2897	4	0.00017521	0.004008	0.035137	825	4	-5.198	0.99773	1	1	18388	0	-5.198
Hspa9	4	0.00017573	0.004008	0.035137	826	3	-4.4666	0.97184	0.99944	1	17525	0	-4.4666
Chd4	4	0.00017594	0.004008	0.035137	827	4	-2.499	0.99982	1	1	18920	0	-2.499
Gtf2h4	4	0.00017628	0.004008	0.035137	828	4	-3.7308	0.99975	1	1	18866	0	-3.7308
Lsm6	4	0.00017647	0.004008	0.035137	829	4	-3.9112	0.99937	1	1	18664	0	-3.9112
Ppp4c	4	0.00017748	0.004008	0.035137	830	4	-3.1171	0.99982	1	1	18919	0	-3.1171
Myh9	4	0.0001776	0.004008	0.035137	831	4	-2.1633	0.99982	1	1	18918	0	-2.1633
Pyroxd1	4	0.00017779	0.004008	0.035137	832	4	-3.5105	0.99982	1	1	18917	0	-3.5105
Dhx15	4	0.00017787	0.004008	0.035137	833	4	-3.4715	0.99982	1	1	18916	0	-3.4715
Sf3b6	4	0.00018048	0.004008	0.035137	834	3	-4.4909	0.93394	0.99653	1	16812	0	-4.4909
Hist1h2ap	4	0.00018151	0.004008	0.035137	835	4	-3.9738	0.99965	1	1	18790	0	-3.9738
Prkra	4	0.00018431	0.004008	0.035137	836	4	-1.7826	0.99982	1	1	18915	0	-1.7826
Rpn1	4	0.00018459	0.004008	0.035137	837	4	-2.8065	0.99982	1	1	18913	0	-2.8065
Palb2	4	0.00018459	0.004008	0.035137	838	4	-2.7716	0.99982	1	1	18914	0	-2.7716
Ppp6r3	4	0.00018539	0.004008	0.035137	839	4	-2.1884	0.99981	1	1	18912	0	-2.1884
Mybbp1a	4	0.00018591	0.004008	0.035137	840	4	-4.0105	0.99981	1	1	18911	0	-4.0105
Wdr61	4	0.00018647	0.004008	0.035137	841	4	-1.9682	0.99981	1	1	18910	0	-1.9682
Isy1	4	0.0001872	0.004008	0.035137	842	4	-3.3319	0.99981	1	1	18909	0	-3.3319
Bap1	4	0.00018756	0.004008	0.035137	843	4	-1.9492	0.99981	1	1	18908	0	-1.9492
Ercc2	4	0.00018935	0.004008	0.035137	844	3	-3.7039	0.83726	0.97699	1	15162	0	-3.7039
Ect2	4	0.00018984	0.004008	0.035137	845	4	-5.0146	0.99941	1	1	18681	0	-5.0146
Ruvbl1	4	0.0001912	0.004008	0.035137	846	4	-4.3159	0.99969	1	1	18815	0	-4.3159
Tbl3	4	0.00019175	0.004008	0.035137	847	4	-2.577	0.99981	1	1	18907	0	-2.577
Stk11	4	0.00019385	0.004008	0.035137	848	4	-2.6865	0.99981	1	1	18906	0	-2.6865
Mepce	4	0.00019401	0.004008	0.035137	849	4	-2.0945	0.99981	1	1	18905	0	-2.0945
Trappc11	4	0.00019572	0.004008	0.035137	850	4	-2.5351	0.9998	1	1	18904	0	-2.5351
Sys1	4	0.00019632	0.004008	0.035137	851	4	-3.7882	0.99408	0.99997	1	18158	0	-3.7882
Cog2	4	0.00019643	0.004008	0.035137	852	4	-3.3615	0.9998	1	1	18903	0	-3.3615
Med14	4	0.00019722	0.004008	0.035137	853	4	-1.6558	0.9998	1	1	18902	0	-1.6558
Xrn1	4	0.00019798	0.004008	0.035137	854	4	-2.2277	0.9998	1	1	18901	0	-2.2277
Cnot1	4	0.00019983	0.004008	0.035137	855	4	-3.4145	0.9998	1	1	18900	0	-3.4145
Rcc1	4	0.00020002	0.004008	0.035137	856	4	-3.4556	0.98525	0.99983	1	17854	0	-3.4556
Ddx55	4	0.00020089	0.004008	0.035137	857	4	-3.39	0.9998	1	1	18899	0	-3.39
Exosc9	4	0.00020102	0.004008	0.035137	858	4	-2.9064	0.9998	1	1	18898	0	-2.9064
2310011J03Rik	4	0.00020123	0.004008	0.035137	859	4	-2.1278	0.9998	1	1	18897	0	-2.1278
Psmd2	4	0.00020136	0.004008	0.035137	860	4	-3.1172	0.9998	1	1	18896	0	-3.1172
Alg11	4	0.00020178	0.004008	0.035137	861	4	-2.446	0.9998	1	1	18895	0	-2.446
Rps25	4	0.00020212	0.004008	0.035137	862	4	-2.0678	0.9998	1	1	18894	0	-2.0678
Slc39a7	4	0.00020294	0.004008	0.035137	863	4	-3.4998	0.9998	1	1	18893	0	-3.4998
Txndc17	4	0.00020375	0.004008	0.035137	864	4	-2.6925	0.9998	1	1	18892	0	-2.6925
Eif3a	4	0.00020556	0.004008	0.035137	865	4	-3.227	0.99979	1	1	18891	0	-3.227
Ddost	4	0.00020821	0.004008	0.035137	866	4	-2.2057	0.99979	1	1	18889	0	-2.2057
Polr1a	4	0.00020821	0.004008	0.035137	867	4	-4.6101	0.99979	1	1	18888	0	-4.6101
Ppp2r2a	4	0.00021035	0.004008	0.035137	868	4	-1.5838	0.99979	1	1	18887	0	-1.5838
Usp36	4	0.00021043	0.004008	0.035137	869	4	-4.4009	0.99208	0.99995	1	18075	0	-4.4009
Nrde2	4	0.00021149	0.004008	0.035137	870	3	-4.2652	0.97826	0.99965	1	17673	0	-4.2652
Naa35	3	0.00021206	0.003006	0.035137	871	3	-3.1163	0.99979	1	1	18886	0	-3.1163
Maea	4	0.00021483	0.004008	0.035137	872	4	-2.4366	0.99979	1	1	18885	0	-2.4366
Aifm1	4	0.00021648	0.004008	0.035137	873	4	-2.6207	0.99978	1	1	18884	0	-2.6207
Tln1	4	0.00021675	0.004008	0.035137	874	4	-1.643	0.99978	1	1	18883	0	-1.643
Ccl19	4	0.00021743	0.004008	0.035137	875	4	-3.1981	0.99978	1	1	18882	0	-3.1981
Gemin4	4	0.00021802	0.004008	0.035137	876	4	-1.7424	0.99978	1	1	18881	0	-1.7424
Top1	4	0.00021865	0.004008	0.035137	877	4	-3.5905	0.99978	1	1	18880	0	-3.5905
Cops6	4	0.00021919	0.004008	0.035137	878	4	-2.6901	0.99978	1	1	18879	0	-2.6901
Ctdp1	4	0.00021928	0.004008	0.035137	879	4	-4.2911	0.99978	1	1	18878	0	-4.2911
Lsg1	4	0.00021946	0.004008	0.035137	880	4	-2.892	0.99978	1	1	18877	0	-2.892
Rpl36a	4	0.00022231	0.004008	0.035137	881	4	-4.3628	0.99971	1	1	18827	0	-4.3628
Tex10	4	0.00022274	0.004008	0.035137	882	4	-4.0914	0.99954	1	1	18730	0	-4.0914
Exosc5	4	0.0002248	0.004008	0.035137	883	4	-3.3959	0.99835	1	1	18454	0	-3.3959
Pole2	4	0.00022785	0.004008	0.035137	884	4	-4.2349	0.99964	1	1	18778	0	-4.2349
Tbcb	3	0.00022993	0.003006	0.035137	885	3	-4.0853	0.99977	1	1	18876	0	-4.0853
Aatf	4	0.00023016	0.004008	0.035137	886	4	-4.4466	0.99791	1	1	18404	0	-4.4466
Thoc3	4	0.00023038	0.004008	0.035137	887	4	-3.8731	0.99973	1	1	18853	0	-3.8731
Snapc2	4	0.00023093	0.004008	0.035137	888	3	-4.1633	0.8194	0.97243	1	14854	0	-4.1633
Rnf40	4	0.00023297	0.004008	0.035137	889	4	-3.3359	0.99977	1	1	18875	0	-3.3359
Utp23	4	0.00023521	0.004008	0.035137	890	4	-3.5234	0.99976	1	1	18874	0	-3.5234
Arih1	4	0.00023564	0.004008	0.035137	891	4	-2.57	0.99976	1	1	18873	0	-2.57
Gm16381	4	0.00023631	0.004008	0.035137	892	4	-2.9541	0.99976	1	1	18871	0	-2.9541
Acsl4	4	0.00023763	0.004008	0.035137	893	4	-3.8096	0.9995	1	1	18710	0	-3.8096
Hypk	4	0.00023833	0.004008	0.035137	894	4	-2.8397	0.99976	1	1	18870	0	-2.8397
Alg14	4	0.00024066	0.004008	0.035137	895	4	-2.564	0.99976	1	1	18869	0	-2.564
AK010878	4	0.00024271	0.004008	0.035137	896	4	-2.1782	0.99976	1	1	18867	0	-2.1782
Psmb2	4	0.00024733	0.004008	0.035137	897	4	-3.5278	0.9966	0.99999	1	18304	0	-3.5278
Kti12	4	0.00024749	0.004008	0.035137	898	4	-1.9696	0.99975	1	1	18865	0	-1.9696
2810408M09Rik	4	0.00024998	0.004008	0.035137	899	4	-3.9359	0.99975	1	1	18864	0	-3.9359
Wdr7	4	0.00025033	0.004008	0.035137	900	4	-2.6716	0.99975	1	1	18863	0	-2.6716
Arglu1	4	0.00025068	0.004008	0.035137	901	4	-2.8417	0.99975	1	1	18862	0	-2.8417
Vmn1r151	4	0.00025148	0.004008	0.035137	902	4	-3.7181	0.99975	1	1	18861	0	-3.7181
Srp19	4	0.00025229	0.004008	0.035137	903	4	-3.0853	0.99975	1	1	18860	0	-3.0853
Dync1h1	4	0.00025363	0.004008	0.035137	904	4	-3.6571	0.99849	1	1	18477	0	-3.6571
Dph2	4	0.00025543	0.004008	0.035137	905	4	-1.4169	0.99974	1	1	18859	0	-1.4169
Ipo11	4	0.00025646	0.004008	0.035137	906	4	-3.6269	0.99921	1	1	18617	0	-3.6269
Gm13212	4	0.00025854	0.004008	0.035137	907	4	-2.2595	0.99974	1	1	18858	0	-2.2595
Cops3	4	0.00026014	0.004008	0.035137	908	4	-1.6113	0.99974	1	1	18857	0	-1.6113
Tbcd	4	0.00026252	0.004008	0.035137	909	4	-3.1417	0.99974	1	1	18855	0	-3.1417
2810004N23Rik	4	0.00026533	0.004008	0.035137	910	4	-2.3945	0.99973	1	1	18854	0	-2.3945
Rnf113a1	4	0.00026559	0.004008	0.035137	911	4	-1.7336	0.99973	1	1	18852	0	-1.7336
Gpx4	4	0.00026618	0.004008	0.035137	912	3	-3.5835	0.62329	0.88129	1	11413	0	-3.5835
Cwc15	4	0.00026701	0.004008	0.035137	913	4	-1.8829	0.99973	1	1	18851	0	-1.8829
Sprr2a1	4	0.00026833	0.004008	0.035137	914	4	-2.9092	0.99973	1	1	18850	0	-2.9092
Rpl39	4	0.00027103	0.004008	0.035137	915	4	-4.2062	0.99973	1	1	18849	0	-4.2062
Sf3a1	4	0.00027131	0.004008	0.035137	916	4	-3.9348	0.99939	1	1	18674	0	-3.9348
Bcar1	4	0.00027161	0.004008	0.035137	917	4	-1.9074	0.99973	1	1	18848	0	-1.9074
Hinfp	4	0.00027415	0.004008	0.035137	918	4	-3.9785	0.99972	1	1	18842	0	-3.9785
Nop2	4	0.00027665	0.004008	0.035137	919	4	-3.4467	0.99972	1	1	18846	0	-3.4467
Tada3	4	0.00027681	0.004008	0.035137	920	4	-1.1413	0.98335	0.99978	1	17799	0	-1.1413
Nol6	4	0.00027713	0.004008	0.035137	921	4	-3.846	0.99951	1	1	18716	0	-3.846
Nsl1	4	0.00027882	0.004008	0.035137	922	4	-2.8927	0.99972	1	1	18845	0	-2.8927
Trnt1	4	0.00027931	0.004008	0.035137	923	4	-2.5572	0.99972	1	1	18844	0	-2.5572
Pdcd7	4	0.00028012	0.004008	0.035137	924	4	-2.9631	0.99972	1	1	18843	0	-2.9631
Gnl2	4	0.00028013	0.004008	0.035137	925	4	-3.3577	0.99921	1	1	18616	0	-3.3577
Vmn2r29	4	0.00028061	0.004008	0.035137	926	4	-1.9917	0.99972	1	1	18841	0	-1.9917
Asna1	4	0.00028138	0.004008	0.035137	927	4	-2.6907	0.99972	1	1	18840	0	-2.6907
Fam60a	4	0.00028226	0.004008	0.035137	928	4	-1.6059	0.99972	1	1	18839	0	-1.6059
Mdn1	4	0.00028227	0.004008	0.035137	929	4	-3.9151	0.99845	1	1	18472	0	-3.9151
Eif3b	4	0.0002828	0.004008	0.035137	930	4	-2.4159	0.99972	1	1	18837	0	-2.4159
Itgav	4	0.0002828	0.004008	0.035137	931	4	-2.5042	0.99972	1	1	18838	0	-2.5042
Ndrg3	4	0.00028319	0.004008	0.035137	932	4	-2.0669	0.99972	1	1	18836	0	-2.0669
Nploc4	4	0.00028319	0.004008	0.035137	933	4	-3.3494	0.99972	1	1	18835	0	-3.3494
Trp53rk	4	0.00028385	0.004008	0.035137	934	4	-2.4731	0.99972	1	1	18834	0	-2.4731
Polr1b	4	0.00028523	0.004008	0.035137	935	4	-2.4972	0.99971	1	1	18833	0	-2.4972
Ddx6	4	0.00028578	0.004008	0.035137	936	4	-3.2164	0.99971	1	1	18832	0	-3.2164
Supv3l1	4	0.00028606	0.004008	0.035137	937	4	-1.8564	0.99971	1	1	18831	0	-1.8564
Nol10	4	0.00028755	0.004008	0.035137	938	4	-3.4065	0.99971	1	1	18829	0	-3.4065
Taf6	4	0.00028811	0.004008	0.035137	939	4	-2.8823	0.99971	1	1	18828	0	-2.8823
Rpp30	4	0.00028978	0.004008	0.035137	940	4	-2.7206	0.99971	1	1	18826	0	-2.7206
Nudcd3	4	0.00029012	0.004008	0.035137	941	4	-1.6826	0.99971	1	1	18825	0	-1.6826
Psmc2	4	0.00029547	0.004008	0.035137	942	4	-3.682	0.99939	1	1	18671	0	-3.682
Aurka	4	0.00029598	0.004008	0.035137	943	4	-2.3686	0.9997	1	1	18824	0	-2.3686
Top2a	4	0.00030032	0.004008	0.035137	944	4	-4.8158	0.9997	1	1	18822	0	-4.8158
Rad17	4	0.00030078	0.004008	0.035137	945	4	-2.6782	0.9997	1	1	18821	0	-2.6782
Mcmbp	4	0.00030083	0.004008	0.035137	946	4	-3.563	0.99953	1	1	18725	0	-3.563
Zfp534	3	0.00030281	0.003006	0.035137	947	3	-2.7827	0.9997	1	1	18820	0	-2.7827
Lsm11	4	0.00030349	0.004008	0.035137	948	4	-3.2084	0.9997	1	1	18819	0	-3.2084
Tspan31	4	0.00030471	0.004008	0.035137	949	4	-3.3018	0.9997	1	1	18818	0	-3.3018
Mars2	4	0.00030704	0.004008	0.035137	950	4	-1.6442	0.99969	1	1	18817	0	-1.6442
Atg14	4	0.00030727	0.004008	0.035137	951	4	-1.7389	0.99969	1	1	18816	0	-1.7389
Exosc4	4	0.00030799	0.004008	0.035137	952	3	-3.9152	0.97409	0.99949	1	17581	0	-3.9152
Gm10220	4	0.00030973	0.004008	0.035137	953	4	-3.1168	0.99969	1	1	18814	0	-3.1168
Tubb5	4	0.00031073	0.004008	0.035137	954	4	-2.0726	0.99969	1	1	18813	0	-2.0726
Pop1	4	0.00031162	0.004008	0.035137	955	4	-3.6504	0.99904	1	1	18573	0	-3.6504
Wdr74	4	0.00031256	0.004008	0.035137	956	4	-4.9366	0.99933	1	1	18647	0	-4.9366
Vmn1r2	4	0.0003128	0.004008	0.035137	957	4	-2.4784	0.99969	1	1	18812	0	-2.4784
Elp5	4	0.00031339	0.004008	0.035137	958	4	-2.4055	0.99969	1	1	18811	0	-2.4055
Pold2	4	0.00031432	0.004008	0.035137	959	3	-3.5131	0.9557	0.9984	1	17202	0	-3.5131
Fermt2	4	0.000315	0.004008	0.035137	960	4	-3.1038	0.99956	1	1	18739	0	-3.1038
Dync1i2	4	0.00031622	0.004008	0.035137	961	4	-3.5288	0.99963	1	1	18775	0	-3.5288
Gtf3a	4	0.00031636	0.004008	0.035137	962	4	-2.5018	0.99968	1	1	18810	0	-2.5018
Wdr77	4	0.00031672	0.004008	0.035137	963	4	-3.772	0.99968	1	1	18809	0	-3.772
Cyfip1	4	0.00031772	0.004008	0.035137	964	4	-2.8522	0.9995	1	1	18709	0	-2.8522
Tprkb	4	0.00031868	0.004008	0.035137	965	4	-3.7925	0.99783	1	1	18401	0	-3.7925
Rfc2	4	0.00031936	0.004008	0.035137	966	4	-3.2818	0.99968	1	1	18808	0	-3.2818
Tubgcp2	4	0.00032093	0.004008	0.035137	967	4	-3.0142	0.99968	1	1	18807	0	-3.0142
Arhgef7	4	0.00032426	0.004008	0.035137	968	4	-2.3353	0.99968	1	1	18806	0	-2.3353
Gtf2a2	4	0.00032651	0.004008	0.035137	969	4	-3.1379	0.99967	1	1	18805	0	-3.1379
Rpp40	4	0.0003286	0.004008	0.035137	970	4	-2.7799	0.99967	1	1	18804	0	-2.7799
Ctcf	4	0.00032876	0.004008	0.035137	971	4	-3.7119	0.99881	1	1	18530	0	-3.7119
Ssrp1	3	0.00032889	0.003006	0.035137	972	3	-6.6523	0.99967	1	1	18803	0	-6.6523
Fars2	4	0.00033001	0.004008	0.035137	973	4	-2.3617	0.99967	1	1	18802	0	-2.3617
Eif2b3	4	0.00033029	0.004008	0.035137	974	3	-4.0957	0.64463	0.88768	1	11809	0	-4.0957
Rrp36	4	0.00033286	0.004008	0.035137	975	4	-2.1654	0.99967	1	1	18801	0	-2.1654
Dlg5	4	0.00033329	0.004008	0.035137	976	4	-1.6725	0.99967	1	1	18800	0	-1.6725
Zw10	4	0.00033547	0.004008	0.035137	977	4	-3.408	0.99966	1	1	18799	0	-3.408
Gm14347	4	0.00033603	0.004008	0.035137	978	4	-2.5122	0.99966	1	1	18798	0	-2.5122
Ddx18	4	0.00033797	0.004008	0.035137	979	4	-1.6825	0.99966	1	1	18797	0	-1.6825
Tceb2	4	0.00033872	0.004008	0.035137	980	4	-1.9363	0.99966	1	1	18796	0	-1.9363
Alyref	4	0.00034181	0.004008	0.035137	981	4	-2.2749	0.99966	1	1	18794	0	-2.2749
Xrn2	4	0.00034219	0.004008	0.035137	982	3	-3.3233	0.54975	0.82644	1	10102	0	-3.3233
Polr2e	4	0.00034416	0.004008	0.035137	983	4	-3.3651	0.99966	1	1	18793	0	-3.3651
Brk1	4	0.00034524	0.004008	0.035137	984	4	-2.1381	0.99965	1	1	18792	0	-2.1381
BC061237	4	0.00034607	0.004008	0.035137	985	4	-3.8471	0.99965	1	1	18789	0	-3.8471
Vmn1r132	4	0.00034665	0.004008	0.035137	986	4	-2.0112	0.99965	1	1	18788	0	-2.0112
LOC100861615	4	0.00034897	0.004008	0.035137	987	4	-5.078	0.99934	1	1	18650	0	-5.078
Huwe1	4	0.00034934	0.004008	0.035137	988	4	-3.0829	0.99965	1	1	18787	0	-3.0829
Psmd8	4	0.00034934	0.004008	0.035137	989	4	-4.016	0.99889	1	1	18545	0	-4.016
Ddx54	4	0.0003496	0.004008	0.035137	990	4	-4.5953	0.99965	1	1	18786	0	-4.5953
Speer4c	4	0.00035027	0.004008	0.035137	991	4	-3.5195	0.99716	0.99999	1	18340	0	-3.5195
Slu7	4	0.00035076	0.004008	0.035137	992	4	-2.6034	0.99965	1	1	18785	0	-2.6034
Zfp600	4	0.000351	0.004008	0.035137	993	4	-3.0671	0.99412	0.99997	1	18159	0	-3.0671
Ap2s1	4	0.00035101	0.004008	0.035137	994	4	-2.5382	0.99965	1	1	18784	0	-2.5382
Hmgb1	4	0.00035188	0.004008	0.035137	995	4	-3.731	0.99904	1	1	18572	0	-3.731
Arpc3	4	0.00035484	0.004008	0.035137	996	4	-2.1411	0.99965	1	1	18783	0	-2.1411
Orc2	4	0.00035549	0.004008	0.035137	997	4	-2.3294	0.99964	1	1	18782	0	-2.3294
Isca1	4	0.00035712	0.004008	0.035137	998	4	-1.9839	0.99964	1	1	18781	0	-1.9839
Aurkb	4	0.00035795	0.004008	0.035137	999	3	-4.9519	0.8128	0.97161	1	14743	0	-4.9519
Eapp	4	0.00035833	0.004008	0.035137	1000	4	-3.5044	0.99906	1	1	18576	0	-3.5044
Rad50	4	0.00035869	0.004008	0.035137	1001	4	-2.0786	0.99964	1	1	18780	0	-2.0786
Exosc7	4	0.00036311	0.004008	0.035137	1002	4	-2.2551	0.99964	1	1	18779	0	-2.2551
Nus1	4	0.00036637	0.004008	0.035137	1003	3	-3.8953	0.90754	0.99226	1	16316	0	-3.8953
Dhrs7b	4	0.00036716	0.004008	0.035137	1004	4	-1.8992	0.99963	1	1	18777	0	-1.8992
Cdc37	4	0.00036776	0.004008	0.035137	1005	4	-3.3752	0.99963	1	1	18776	0	-3.3752
Gmps	4	0.00036997	0.004008	0.035137	1006	4	-1.9465	0.99963	1	1	18774	0	-1.9465
Trrap	4	0.00037038	0.004008	0.035137	1007	4	-2.4745	0.99963	1	1	18773	0	-2.4745
Psma2	4	0.00037179	0.004008	0.035137	1008	3	-4.6143	0.79127	0.96338	1	14358	0	-4.6143
Slc7a6os	4	0.00037186	0.004008	0.035137	1009	4	-3.3044	0.99963	1	1	18772	0	-3.3044
Vmn2r46	4	0.00037619	0.004008	0.035137	1010	4	-2.7617	0.99962	1	1	18770	0	-2.7617
Rpl35a	4	0.00037619	0.004008	0.035137	1011	4	-3.4002	0.99962	1	1	18771	0	-3.4002
Pgrmc2	4	0.00037673	0.004008	0.035137	1012	4	-1.7359	0.99962	1	1	18769	0	-1.7359
Psmd12	4	0.00037757	0.004008	0.035137	1013	3	-3.3224	0.4029	0.70058	1	7433	0	-3.3224
Ddx20	4	0.00037895	0.004008	0.035137	1014	4	-3.1848	0.999	1	1	18566	0	-3.1848
Skp1a	4	0.00037956	0.004008	0.035137	1015	3	-3.2696	0.97585	0.99956	1	17617	0	-3.2696
Hist2h3c1	4	0.00038001	0.004008	0.035137	1016	4	-3.4984	0.99962	1	1	18768	0	-3.4984
Dph1	4	0.00038138	0.004008	0.035137	1017	4	-1.6872	0.99962	1	1	18767	0	-1.6872
Tra2b	4	0.00038345	0.004008	0.035137	1018	4	-1.8516	0.99962	1	1	18765	0	-1.8516
Gatb	4	0.00038407	0.004008	0.035137	1019	4	-1.727	0.99962	1	1	18764	0	-1.727
Letm1	4	0.00038719	0.004008	0.035137	1020	4	-2.1955	0.99961	1	1	18763	0	-2.1955
Snf8	4	0.00038753	0.004008	0.035137	1021	4	-2.6287	0.99961	1	1	18762	0	-2.6287
Emc3	4	0.00038906	0.004008	0.035137	1022	4	-2.8087	0.99961	1	1	18761	0	-2.8087
Bard1	4	0.00039039	0.004008	0.035137	1023	4	-2.1188	0.99961	1	1	18760	0	-2.1188
Mtx2	4	0.00039123	0.004008	0.035137	1024	4	-1.7473	0.99961	1	1	18759	0	-1.7473
Csnk1a1	4	0.000392	0.004008	0.035137	1025	4	-3.3791	0.99961	1	1	18758	0	-3.3791
Vmn1r183	4	0.00039384	0.004008	0.035137	1026	3	-4.0514	0.97819	0.99965	1	17669	0	-4.0514
Nrbp1	4	0.0003939	0.004008	0.035137	1027	4	-1.5134	0.99961	1	1	18757	0	-1.5134
Ube2g2	4	0.00039552	0.004008	0.035137	1028	4	-1.6402	0.9996	1	1	18756	0	-1.6402
Gm6460	4	0.00039608	0.004008	0.035137	1029	4	-2.4273	0.9996	1	1	18755	0	-2.4273
Espl1	4	0.0003963	0.004008	0.035137	1030	4	-4.2324	0.9996	1	1	18754	0	-4.2324
Rpl36al	4	0.00039858	0.004008	0.035137	1031	3	-3.4071	0.97076	0.99942	1	17496	0	-3.4071
Gins4	4	0.00039921	0.004008	0.035137	1032	4	-3.2526	0.99957	1	1	18746	0	-3.2526
Atp6v1f	4	0.00040098	0.004008	0.035137	1033	4	-2.5356	0.9996	1	1	18753	0	-2.5356
Wac	4	0.00040212	0.004008	0.035137	1034	4	-1.9946	0.9996	1	1	18752	0	-1.9946
Eif3l	4	0.00040284	0.004008	0.035137	1035	4	-2.8024	0.9996	1	1	18751	0	-2.8024
Arpc4	4	0.00040399	0.004008	0.035137	1036	4	-3.4903	0.99831	1	1	18451	0	-3.4903
Ggps1	4	0.00040623	0.004008	0.035137	1037	4	-3.2087	0.98456	0.9998	1	17830	0	-3.2087
Srbd1	4	0.00040816	0.004008	0.035137	1038	4	-3.9071	0.98728	0.99985	1	17909	0	-3.9071
Impdh2	4	0.00041074	0.004008	0.035137	1039	4	-3.529	0.99359	0.99997	1	18132	0	-3.529
Vmn1r128	4	0.00041084	0.004008	0.035137	1040	4	-3.3948	0.99959	1	1	18750	0	-3.3948
Gm3558	4	0.00041609	0.004008	0.035137	1041	3	-4.5725	0.91471	0.9935	1	16460	0	-4.5725
Prim2	4	0.00041672	0.004008	0.035137	1042	4	-3.6289	0.98885	0.99988	1	17954	0	-3.6289
Gfm1	4	0.00041712	0.004008	0.035137	1043	4	-1.7563	0.99958	1	1	18748	0	-1.7563
Sprr2a2	4	0.00042333	0.004008	0.035137	1044	4	-1.407	0.99958	1	1	18747	0	-1.407
Kat5	4	0.00042412	0.004008	0.035137	1045	3	-3.9834	0.97935	0.99968	1	17701	0	-3.9834
Smg5	4	0.00042909	0.004008	0.035137	1046	3	-3.5203	0.50338	0.79654	1	9251	0	-3.5203
Smc1a	4	0.0004293	0.004008	0.035137	1047	4	-2.7775	0.99957	1	1	18745	0	-2.7775
Nat10	4	0.00043009	0.004008	0.035137	1048	4	-4.2617	0.99938	1	1	18669	0	-4.2617
Tardbp	4	0.00043073	0.004008	0.035137	1049	4	-2.9251	0.99957	1	1	18744	0	-2.9251
Tnpo1	4	0.00043095	0.004008	0.035137	1050	4	-2.2131	0.99957	1	1	18743	0	-2.2131
2410131K14Rik	4	0.00043209	0.004008	0.035137	1051	4	-3.1708	0.99568	0.99999	1	18239	0	-3.1708
Gm10922	4	0.00043494	0.004008	0.035137	1052	3	-4.01	0.51062	0.80378	1	9385	0	-4.01
Rplp1	4	0.00043494	0.004008	0.035137	1053	3	-3.0587	0.97889	0.99966	1	17692	0	-3.0587
Ddx24	4	0.00043556	0.004008	0.035137	1054	4	-2.7027	0.99956	1	1	18742	0	-2.7027
Tiprl	4	0.00043663	0.004008	0.035137	1055	4	-2.2063	0.99956	1	1	18741	0	-2.2063
Rfc3	4	0.00043838	0.004008	0.035137	1056	4	-2.8474	0.99956	1	1	18740	0	-2.8474
Ik	4	0.00043999	0.004008	0.035137	1057	4	-3.1066	0.99772	1	1	18387	0	-3.1066
Tgfbr1	4	0.00044151	0.004008	0.035137	1058	4	-2.4267	0.99956	1	1	18738	0	-2.4267
Gm1993	4	0.00044287	0.004008	0.035137	1059	4	-4.5076	0.99904	1	1	18571	0	-4.5076
Nup62	4	0.00044644	0.004008	0.035137	1060	4	-1.7683	0.99955	1	1	18736	0	-1.7683
Rtfdc1	4	0.00045063	0.004008	0.035137	1061	4	-3.0944	0.99955	1	1	18735	0	-3.0944
Nup107	4	0.0004511	0.004008	0.035137	1062	4	-2.8363	0.99955	1	1	18734	0	-2.8363
Ube2h	4	0.00045434	0.004008	0.035137	1063	4	-3.9964	0.99375	0.99997	1	18141	0	-3.9964
Gtf3c5	4	0.00045508	0.004008	0.035137	1064	4	-2.4782	0.99954	1	1	18733	0	-2.4782
Vmn1r238	4	0.00045573	0.004008	0.035137	1065	3	-3.7983	0.81559	0.97216	1	14792	0	-3.7983
Med20	4	0.00045625	0.004008	0.035137	1066	4	-3.2435	0.99767	1	1	18382	0	-3.2435
Tomm20	4	0.00045659	0.004008	0.035137	1067	3	-3.1423	0.85426	0.97953	1	15437	0	-3.1423
Ssr2	4	0.00045799	0.004008	0.035137	1068	4	-2.4753	0.99954	1	1	18731	0	-2.4753
Ecd	4	0.00045894	0.004008	0.035137	1069	4	-2.5742	0.99954	1	1	18729	0	-2.5742
Ddx42	4	0.00046123	0.004008	0.035137	1070	4	-1.5909	0.99954	1	1	18728	0	-1.5909
D10Wsu102e	4	0.00046251	0.004008	0.035137	1071	4	-3.4186	0.98648	0.99984	1	17885	0	-3.4186
Rhox3g	4	0.00046712	0.004008	0.035137	1072	4	-2.7029	0.99953	1	1	18727	0	-2.7029
Las1l	4	0.00046777	0.004008	0.035137	1073	3	-3.1319	0.38947	0.6822	1	7184	0	-3.1319
Terf2	4	0.00046792	0.004008	0.035137	1074	4	-2.0587	0.99953	1	1	18726	0	-2.0587
Hist1h3b	4	0.00046882	0.004008	0.035137	1075	3	-3.4049	0.88891	0.98882	1	15987	0	-3.4049
Rps27rt	4	0.00047023	0.004008	0.035137	1076	4	-3.3828	0.98829	0.99986	1	17937	0	-3.3828
Vmn2r48	4	0.000472	0.004008	0.035137	1077	3	-3.9474	0.97168	0.99943	1	17518	0	-3.9474
Nfyb	4	0.00047314	0.004008	0.035137	1078	4	-2.9744	0.99953	1	1	18724	0	-2.9744
Gm5662	4	0.00047565	0.004008	0.035137	1079	4	-3.7441	0.99952	1	1	18722	0	-3.7441
Bub1	4	0.00047687	0.004008	0.035137	1080	4	-1.9085	0.99952	1	1	18721	0	-1.9085
Cnot10	4	0.00047711	0.004008	0.035137	1081	4	-3.0082	0.99952	1	1	18720	0	-3.0082
Dnttip1	4	0.00047801	0.004008	0.035137	1082	4	-1.8813	0.99952	1	1	18719	0	-1.8813
Smg1	4	0.00047876	0.004008	0.035137	1083	4	-3.8485	0.99932	1	1	18646	0	-3.8485
Rpa3	4	0.00047989	0.004008	0.035137	1084	4	-4.0185	0.99082	0.99992	1	18035	0	-4.0185
Farsb	4	0.00047989	0.004008	0.035137	1085	3	-4.6925	0.89508	0.9907	1	16093	0	-4.6925
Timm44	4	0.0004825	0.004008	0.035137	1086	4	-2.5559	0.99952	1	1	18718	0	-2.5559
Ndufa1	4	0.00048504	0.004008	0.035137	1087	4	-2.5491	0.99951	1	1	18717	0	-2.5491
Cct8	3	0.0004895	0.003006	0.035137	1088	3	-6.7347	0.99951	1	1	18715	0	-6.7347
Pafah1b1	4	0.00049124	0.004008	0.035137	1089	4	-2.2227	0.99951	1	1	18714	0	-2.2227
Ncbp1	4	0.00049207	0.004008	0.035137	1090	4	-2.8712	0.99951	1	1	18713	0	-2.8712
Smc3	4	0.00049265	0.004008	0.035137	1091	4	-2.6923	0.99951	1	1	18712	0	-2.6923
Ccnb1	4	0.00049415	0.004008	0.035137	1092	4	-2.5581	0.99951	1	1	18711	0	-2.5581
Racgap1	4	0.00050002	0.004008	0.035137	1093	4	-2.5698	0.9995	1	1	18708	0	-2.5698
Snapc4	4	0.00050662	0.004008	0.035137	1094	4	-2.8044	0.99949	1	1	18706	0	-2.8044
Dynlt1f	4	0.00051088	0.004008	0.035137	1095	4	-1.8911	0.99949	1	1	18705	0	-1.8911
Snip1	4	0.000515	0.004008	0.035137	1096	4	-1.74	0.99949	1	1	18704	0	-1.74
Zc3h3	4	0.00051974	0.004008	0.035137	1097	4	-1.6672	0.99948	1	1	18702	0	-1.6672
Gm11237	4	0.00052226	0.004008	0.035137	1098	4	-1.8777	0.99948	1	1	18701	0	-1.8777
Scfd1	4	0.0005233	0.004008	0.035137	1099	4	-3.4603	0.99887	1	1	18542	0	-3.4603
Olfr1475	4	0.00052435	0.004008	0.035137	1100	4	-1.8479	0.99948	1	1	18700	0	-1.8479
Gnl3l	4	0.00052634	0.004008	0.035137	1101	4	-3.5084	0.9994	1	1	18678	0	-3.5084
Ssxb3	4	0.00052863	0.004008	0.035137	1102	4	-3.472	0.99946	1	1	18698	0	-3.472
Cnot11	4	0.00052987	0.004008	0.035137	1103	4	-1.5741	0.99947	1	1	18699	0	-1.5741
Atp5b	4	0.00053437	0.004008	0.035137	1104	4	-3.0487	0.9991	1	1	18589	0	-3.0487
Pkmyt1	4	0.0005388	0.004008	0.035137	1105	4	-2.1979	0.99946	1	1	18697	0	-2.1979
Ebna1bp2	4	0.00054093	0.0040085	0.035137	1106	4	-4.6661	0.99239	0.99996	1	18084	0	-4.6661
Gars	4	0.00054201	0.0040085	0.035137	1107	4	-3.975	0.99946	1	1	18696	0	-3.975
Gm428	4	0.00054228	0.0040085	0.035137	1108	3	-2.786	0.91281	0.99295	1	16410	0	-2.786
Paxbp1	4	0.00054748	0.0040085	0.035137	1109	4	-1.708	0.99945	1	1	18694	0	-1.708
Hist2h3b	4	0.00054818	0.0040085	0.035137	1110	4	-4.0387	0.99943	1	1	18690	0	-4.0387
Rfc1	4	0.00054949	0.0040085	0.035137	1111	3	-3.0889	0.91067	0.99266	1	16375	0	-3.0889
Mcm2	4	0.00055119	0.0040085	0.035137	1112	4	-2.5634	0.99945	1	1	18693	0	-2.5634
1700001F09Rik	4	0.00055282	0.0040085	0.035137	1113	4	-4.1717	0.99066	0.99992	1	18025	0	-4.1717
Cript	4	0.00055894	0.0040085	0.035137	1114	4	-2.9798	0.99332	0.99996	1	18121	0	-2.9798
Chaf1a	4	0.0005614	0.0040085	0.035137	1115	4	-1.766	0.99944	1	1	18692	0	-1.766
Cds2	4	0.00056758	0.0040085	0.035137	1116	3	-3.7558	0.97835	0.99965	1	17677	0	-3.7558
Med7	4	0.00057072	0.0040085	0.035137	1117	4	-1.5935	0.99943	1	1	18691	0	-1.5935
Cdt1	4	0.0005733	0.0040085	0.035137	1118	3	-2.9655	0.96792	0.99932	1	17443	0	-2.9655
Mrpl19	4	0.00057473	0.0040085	0.035137	1119	4	-1.6108	0.99943	1	1	18689	0	-1.6108
Gins3	4	0.00057539	0.0040085	0.035137	1120	4	-4.3667	0.99942	1	1	18688	0	-4.3667
Clns1a	4	0.0005766	0.0040085	0.035137	1121	4	-2.9765	0.99942	1	1	18687	0	-2.9765
Eif4a1	4	0.00057693	0.0040085	0.035137	1122	4	-3.1277	0.99816	1	1	18432	0	-3.1277
Snrpa1	4	0.00057942	0.0040085	0.035137	1123	4	-3.0048	0.99942	1	1	18686	0	-3.0048
E330014E10Rik	4	0.00058017	0.0040085	0.035137	1124	4	-1.5715	0.99942	1	1	18685	0	-1.5715
Abcf1	4	0.00058149	0.0040085	0.035137	1125	4	-3.275	0.99942	1	1	18684	0	-3.275
Fam160b1	4	0.00058215	0.0040085	0.035137	1126	4	-2.0655	0.99942	1	1	18683	0	-2.0655
Slc39a10	4	0.00058546	0.0040085	0.035137	1127	4	-1.6266	0.99941	1	1	18682	0	-1.6266
Cir1	4	0.00059021	0.0040085	0.035137	1128	4	-1.6082	0.99941	1	1	18680	0	-1.6082
Oraov1	4	0.00059077	0.0040085	0.035137	1129	4	-4.6107	0.9977	1	1	18385	0	-4.6107
Sfpq	4	0.00059242	0.0040085	0.035137	1130	4	-3.6566	0.99384	0.99997	1	18146	0	-3.6566
Jtb	4	0.00059269	0.0040085	0.035137	1131	4	-2.7522	0.99941	1	1	18679	0	-2.7522
Gm15114	4	0.00059509	0.0040085	0.035137	1132	4	-4.5619	0.99938	1	1	18667	0	-4.5619
Dph3	4	0.0005969	0.0040085	0.035137	1133	4	-2.0015	0.9994	1	1	18677	0	-2.0015
Ppp2r4	4	0.00059921	0.0040085	0.035137	1134	4	-2.5344	0.9994	1	1	18676	0	-2.5344
Lsm3	4	0.00060716	0.0040085	0.035137	1135	4	-2.5563	0.99939	1	1	18675	0	-2.5563
Ska1	4	0.00060901	0.0040085	0.035137	1136	3	-2.6388	0.89154	0.98981	1	16038	0	-2.6388
Sars2	4	0.00061145	0.0040085	0.035137	1137	4	-2.4055	0.99939	1	1	18672	0	-2.4055
Ctu2	4	0.00061538	0.0040085	0.035137	1138	4	-2.4334	0.99938	1	1	18670	0	-2.4334
Gm21671	4	0.00061636	0.0040085	0.035137	1139	4	-2.7915	0.99938	1	1	18668	0	-2.7915
Ndc80	4	0.00061996	0.0040085	0.035137	1140	4	-3.6706	0.98281	0.99977	1	17787	0	-3.6706
Cnot2	4	0.00062019	0.0040085	0.035137	1141	3	-3.4959	0.95246	0.99822	1	17160	0	-3.4959
Esf1	4	0.00062696	0.0040085	0.035137	1142	4	-3.1304	0.99937	1	1	18665	0	-3.1304
Ddx52	4	0.00063083	0.0040085	0.035137	1143	4	-3.1089	0.99906	1	1	18577	0	-3.1089
Gm2933	4	0.00063287	0.0040085	0.035137	1144	4	-2.9926	0.99937	1	1	18663	0	-2.9926
Taf1d	4	0.00063407	0.0040085	0.035137	1145	4	-1.7195	0.99937	1	1	18662	0	-1.7195
Ahctf1	4	0.00063457	0.0040085	0.035137	1146	4	-2.0424	0.99937	1	1	18661	0	-2.0424
Emc6	4	0.00063639	0.0040085	0.035137	1147	4	-1.6388	0.99936	1	1	18660	0	-1.6388
Gemin8	4	0.00063841	0.0040085	0.035137	1148	4	-2.167	0.99936	1	1	18659	0	-2.167
Ddx11	4	0.00063942	0.0040085	0.035137	1149	4	-2.2246	0.99936	1	1	18658	0	-2.2246
Casc5	4	0.00064398	0.0040085	0.035137	1150	4	-2.0988	0.99936	1	1	18657	0	-2.0988
Vmn2r38	4	0.00064774	0.0040085	0.035137	1151	3	-4.0765	0.96859	0.99935	1	17454	0	-4.0765
Ppp1ca	4	0.00065401	0.0040085	0.035137	1152	4	-1.5998	0.99935	1	1	18656	0	-1.5998
Prpf38b	4	0.00065422	0.0040085	0.035137	1153	4	-2.8076	0.99935	1	1	18655	0	-2.8076
Slxl1	4	0.00065622	0.0040085	0.035137	1154	3	-3.7083	0.10541	0.28638	1	1982	1	-3.7083
Taf3	4	0.00065804	0.0040085	0.035137	1155	4	-1.7906	0.99934	1	1	18654	0	-1.7906
Pik3c3	4	0.00065845	0.0040085	0.035137	1156	4	-1.9068	0.99934	1	1	18653	0	-1.9068
Mrpl36	4	0.00065928	0.0040085	0.035137	1157	4	-1.6328	0.99934	1	1	18652	0	-1.6328
Dmxl1	4	0.00066062	0.0040085	0.035137	1158	4	-3.9527	0.98203	0.99974	1	17767	0	-3.9527
Arfgef1	4	0.0006626	0.0040085	0.035137	1159	4	-1.7844	0.99934	1	1	18651	0	-1.7844
Nedd1	4	0.00066861	0.0040085	0.035137	1160	3	-2.7435	0.67614	0.90184	1	12379	0	-2.7435
Aldoa	4	0.00066927	0.0040085	0.035137	1161	4	-2.485	0.99933	1	1	18649	0	-2.485
Fam103a1	4	0.00066959	0.0040085	0.035137	1162	4	-2.1328	0.99933	1	1	18648	0	-2.1328
Hist1h2ab	4	0.00067039	0.0040085	0.035137	1163	4	-4.1371	0.99551	0.99999	1	18229	0	-4.1371
Mlst8	4	0.00067262	0.0040085	0.035137	1164	4	-2.7657	0.99508	0.99999	1	18211	0	-2.7657
Rpl12	4	0.000678	0.0040085	0.035137	1165	4	-2.9303	0.99759	1	1	18369	0	-2.9303
Zfp934	4	0.00068023	0.0040085	0.035137	1166	4	-1.682	0.99932	1	1	18645	0	-1.682
Fam98b	4	0.00068295	0.0040085	0.035137	1167	4	-3.343	0.99114	0.99994	1	18042	0	-3.343
Fam32a	4	0.00068385	0.0040085	0.035137	1168	4	-3.37	0.9957	0.99999	1	18241	0	-3.37
Dcps	4	0.00068416	0.0040085	0.035137	1169	4	-1.4843	0.99932	1	1	18643	0	-1.4843
Ccnl1	4	0.00068907	0.0040085	0.035137	1170	4	-1.4268	0.99931	1	1	18642	0	-1.4268
Timm9	4	0.00069347	0.0040085	0.035137	1171	4	-3.0004	0.99931	1	1	18641	0	-3.0004
Dhx38	4	0.00069544	0.0040085	0.035137	1172	3	-2.9753	0.9741	0.99949	1	17582	0	-2.9753
Trmt6	4	0.00069544	0.0040085	0.035137	1173	3	-2.995	0.90455	0.99215	1	16261	0	-2.995
Gm15097	4	0.00069612	0.0040085	0.035137	1174	4	-2.5276	0.99126	0.99994	1	18046	0	-2.5276
Gfer	4	0.00069818	0.0040085	0.035137	1175	4	-2.8876	0.99827	1	1	18445	0	-2.8876
Mrpl52	4	0.00070049	0.0040085	0.035137	1176	4	-1.5128	0.9993	1	1	18640	0	-1.5128
2700062C07Rik	4	0.000703	0.0040085	0.035137	1177	4	-3.1038	0.99912	1	1	18591	0	-3.1038
Kmt2a	4	0.00070407	0.0040085	0.035137	1178	4	-1.4413	0.9993	1	1	18639	0	-1.4413
Ttf1	4	0.00070636	0.0040085	0.035137	1179	4	-2.9401	0.99929	1	1	18638	0	-2.9401
Nup155	4	0.00070992	0.0040085	0.035137	1180	4	-3.5178	0.99545	0.99999	1	18226	0	-3.5178
Pes1	4	0.00071085	0.0040085	0.035137	1181	3	-3.6117	0.7272	0.92946	1	13298	0	-3.6117
Rnasek	4	0.00071549	0.0040085	0.035137	1182	3	-2.9308	0.55899	0.8369	1	10267	0	-2.9308
Mastl	4	0.00071656	0.0040085	0.035137	1183	4	-1.8845	0.99928	1	1	18637	0	-1.8845
Mms22l	4	0.00071689	0.0040085	0.035137	1184	4	-3.1167	0.99928	1	1	18636	0	-3.1167
Rpp38	4	0.00071969	0.0040085	0.035137	1185	4	-3.0102	0.99916	1	1	18601	0	-3.0102
Becn1	4	0.00072075	0.0040085	0.035137	1186	4	-2.3314	0.99928	1	1	18635	0	-2.3314
Aqr	4	0.00072241	0.0040085	0.035137	1187	4	-1.9121	0.99928	1	1	18634	0	-1.9121
Dimt1	4	0.0007243	0.0040085	0.035137	1188	4	-2.691	0.99928	1	1	18633	0	-2.691
Psmc1	4	0.00072575	0.0040085	0.035137	1189	4	-2.958	0.99927	1	1	18632	0	-2.958
Hyou1	4	0.00072653	0.0040085	0.035137	1190	4	-2.3409	0.99927	1	1	18631	0	-2.3409
Vps53	4	0.00072842	0.0040085	0.035137	1191	4	-2.3233	0.99927	1	1	18630	0	-2.3233
Mrpl37	4	0.00072943	0.0040085	0.035137	1192	4	-1.4412	0.99927	1	1	18629	0	-1.4412
Chchd4	4	0.00072943	0.0040085	0.035137	1193	4	-2.6512	0.99927	1	1	18628	0	-2.6512
Ube2l3	4	0.00073762	0.0040085	0.035137	1194	4	-2.9096	0.99926	1	1	18626	0	-2.9096
Copg1	4	0.00073877	0.0040085	0.035137	1195	4	-3.6013	0.99877	1	1	18523	0	-3.6013
Esco2	4	0.00074428	0.0040085	0.035137	1196	4	-2.624	0.99926	1	1	18625	0	-2.624
Men1	4	0.00074599	0.0040085	0.035137	1197	4	-1.7113	0.99925	1	1	18624	0	-1.7113
Polr2k	4	0.00074633	0.0040085	0.035137	1198	4	-4.8412	0.9924	0.99996	1	18085	0	-4.8412
Pola1	4	0.00074712	0.0040085	0.035137	1199	4	-3.2592	0.99715	0.99999	1	18337	0	-3.2592
Atad5	4	0.00074735	0.0040085	0.035137	1200	4	-1.5391	0.99925	1	1	18623	0	-1.5391
Rbm19	4	0.00075	0.0040085	0.035137	1201	4	-3.3155	0.99906	1	1	18574	0	-3.3155
Usp8	4	0.00075384	0.0040085	0.035137	1202	4	-3.5965	0.99915	1	1	18597	0	-3.5965
Ppwd1	4	0.00075512	0.0040085	0.035137	1203	4	-2.3988	0.99924	1	1	18622	0	-2.3988
Vma21	4	0.00075625	0.0040085	0.035137	1204	4	-2.764	0.99204	0.99995	1	18071	0	-2.764
Nmd3	4	0.00075741	0.0040085	0.035137	1205	4	-3.0965	0.99924	1	1	18621	0	-3.0965
Tfdp1	4	0.00076497	0.0040085	0.035137	1206	4	-2.7407	0.98637	0.99984	1	17879	0	-2.7407
Rad21	4	0.00076936	0.0040085	0.035137	1207	3	-2.7783	0.77519	0.95872	1	14094	0	-2.7783
Tbcc	4	0.00077118	0.0040085	0.035137	1208	4	-2.014	0.99923	1	1	18620	0	-2.014
Gm5795	4	0.00077523	0.0040085	0.035137	1209	4	-3.9638	0.99885	1	1	18536	0	-3.9638
Smc2	4	0.00077818	0.0040085	0.035137	1210	3	-3.5916	0.96311	0.99902	1	17346	0	-3.5916
Vmn1r122	4	0.00077995	0.0040085	0.035137	1211	2	-1.7195	0.59976	0.87033	1	10983	0	-1.7195
Usp5	4	0.00078054	0.0040085	0.035137	1212	4	-2.126	0.99922	1	1	18619	0	-2.126
Recql4	4	0.00078702	0.0040085	0.035137	1213	4	-2.353	0.99921	1	1	18618	0	-2.353
Yy1	4	0.0007901	0.0040085	0.035137	1214	4	-2.4186	0.99921	1	1	18615	0	-2.4186
Txnrd1	4	0.00079501	0.0040085	0.035137	1215	4	-3.072	0.99736	1	1	18353	0	-3.072
Krtap4-13	4	0.00079551	0.0040085	0.035137	1216	4	-2.4684	0.99342	0.99996	1	18126	0	-2.4684
Gm4303	4	0.00079617	0.0040085	0.035137	1217	4	-1.9864	0.9992	1	1	18614	0	-1.9864
Inpp5k	4	0.00080083	0.0040085	0.035137	1218	4	-2.2792	0.9992	1	1	18613	0	-2.2792
Gm10439	4	0.00080201	0.0040085	0.035137	1219	3	-2.3699	0.97821	0.99965	1	17671	0	-2.3699
C1qbp	4	0.00080479	0.0040085	0.035137	1220	4	-1.552	0.9992	1	1	18612	0	-1.552
Scgb2b17	4	0.00080636	0.0040085	0.035137	1221	3	-4.0612	0.96271	0.99902	1	17335	0	-4.0612
Smim15	4	0.00080672	0.0040085	0.035137	1222	4	-1.3322	0.99919	1	1	18611	0	-1.3322
Mup6	4	0.00080704	0.0040085	0.035137	1223	3	-3.0456	0.94084	0.99726	1	16950	0	-3.0456
Ndufab1	4	0.00080732	0.0040085	0.035137	1224	4	-1.612	0.99919	1	1	18610	0	-1.612
Pam16	4	0.00080855	0.0040085	0.035137	1225	4	-2.889	0.98574	0.99984	1	17866	0	-2.889
Crk	4	0.00081445	0.0040085	0.035137	1226	4	-1.6349	0.99919	1	1	18609	0	-1.6349
Ncaph2	4	0.00081944	0.0040085	0.035137	1227	4	-2.3256	0.99918	1	1	18607	0	-2.3256
Samm50	4	0.0008209	0.0040085	0.035137	1228	4	-3.1068	0.99918	1	1	18606	0	-3.1068
Polr2f	4	0.00082518	0.0040085	0.035137	1229	4	-2.537	0.99917	1	1	18605	0	-2.537
Vmn2r47	4	0.0008269	0.0040085	0.035137	1230	4	-2.0616	0.99917	1	1	18604	0	-2.0616
Exosc2	4	0.00083713	0.0040085	0.035137	1231	4	-2.7409	0.99916	1	1	18602	0	-2.7409
Ints3	4	0.00083713	0.0040085	0.035137	1232	4	-2.8831	0.99916	1	1	18603	0	-2.8831
Gtf2f2	4	0.00083815	0.0040085	0.035137	1233	3	-4.0566	0.69444	0.91274	1	12706	0	-4.0566
Anln	4	0.00083825	0.0040085	0.035137	1234	4	-1.9119	0.99916	1	1	18600	0	-1.9119
Vmn1r95	3	0.00083842	0.003006	0.035137	1235	3	-3.0481	0.99916	1	1	18599	0	-3.0481
Ubl5	4	0.00084747	0.0040085	0.035137	1236	3	-3.7435	0.53831	0.81876	1	9895	0	-3.7435
Plrg1	4	0.00084934	0.0040085	0.035137	1237	4	-3.1804	0.99915	1	1	18598	0	-3.1804
Ttc14	4	0.00085536	0.0040085	0.035137	1238	4	-1.4017	0.99914	1	1	18596	0	-1.4017
Rhox4g	4	0.00085688	0.0040085	0.035137	1239	4	-3.1258	0.99914	1	1	18594	0	-3.1258
Dctn4	4	0.00085791	0.0040085	0.035137	1240	3	-2.497	0.84087	0.97745	1	15227	0	-2.497
Ypel5	4	0.00086193	0.0040085	0.035137	1241	4	-2.1229	0.99914	1	1	18593	0	-2.1229
Ppa1	4	0.00086343	0.0040085	0.035137	1242	3	-3.0542	0.4628	0.75062	1	8517	0	-3.0542
Ccdc84	4	0.000866	0.0040085	0.035137	1243	4	-4.1053	0.98571	0.99984	1	17864	0	-4.1053
Gm21637	4	0.000866	0.0040085	0.035137	1244	4	-4.217	0.99603	0.99999	1	18266	0	-4.217
Cept1	4	0.00086688	0.0040085	0.035137	1245	4	-2.8333	0.99913	1	1	18592	0	-2.8333
Sptssa	4	0.0008695	0.0040085	0.035137	1246	4	-2.7431	0.99882	1	1	18531	0	-2.7431
Gm10413	4	0.00087852	0.0040085	0.035137	1247	4	-2.8128	0.99361	0.99997	1	18134	0	-2.8128
Usb1	4	0.00087985	0.0040085	0.035137	1248	3	-2.8109	0.93504	0.99664	1	16830	0	-2.8109
Dbpht2	4	0.00088056	0.0040085	0.035137	1249	3	-3.5451	0.76818	0.95408	1	13975	0	-3.5451
Pfdn2	4	0.00088332	0.0040085	0.035137	1250	4	-3.5208	0.99594	0.99999	1	18255	0	-3.5208
Gm3488	4	0.00088626	0.0040085	0.035137	1251	3	-3.0422	0.95666	0.99855	1	17219	0	-3.0422
Rbm39	4	0.00088665	0.0040085	0.035137	1252	3	-3.4964	0.80637	0.96964	1	14639	0	-3.4964
Cog7	4	0.00088894	0.0040085	0.035137	1253	4	-3.0244	0.99839	1	1	18462	0	-3.0244
Ccdc137	4	0.00089415	0.0040085	0.035137	1254	4	-1.8571	0.99911	1	1	18590	0	-1.8571
Gm5622	4	0.00089432	0.0040085	0.035137	1255	4	-3.1652	0.99075	0.99992	1	18032	0	-3.1652
Alg2	3	0.00089678	0.003006	0.035137	1256	3	-2.9124	0.9991	1	1	18588	0	-2.9124
Gpn1	4	0.00090881	0.0040085	0.035137	1257	4	-2.1314	0.99909	1	1	18587	0	-2.1314
Alg13	4	0.00091052	0.0040085	0.035137	1258	4	-1.7955	0.99909	1	1	18586	0	-1.7955
Ctnnbl1	4	0.00091171	0.0040085	0.035137	1259	4	-1.6806	0.99909	1	1	18585	0	-1.6806
Orc3	4	0.00091251	0.0040085	0.035137	1260	4	-2.175	0.99909	1	1	18584	0	-2.175
Hist1h3i	4	0.00091714	0.0040085	0.035137	1261	4	-1.3978	0.99908	1	1	18583	0	-1.3978
Ipo7	4	0.00091878	0.0040085	0.035137	1262	4	-3.2513	0.99765	1	1	18376	0	-3.2513
Urb1	4	0.000919	0.0040085	0.035137	1263	4	-1.8448	0.99908	1	1	18582	0	-1.8448
Pold3	4	0.00092036	0.0040085	0.035137	1264	3	-3.4229	0.47048	0.75894	1	8647	0	-3.4229
Nsa2	4	0.00092036	0.0040085	0.035137	1265	4	-3.7991	0.99451	0.99998	1	18176	0	-3.7991
Pik3r4	4	0.00092365	0.0040085	0.035137	1266	4	-1.9811	0.99908	1	1	18581	0	-1.9811
Sf3b4	4	0.00093289	0.0040085	0.035137	1267	4	-2.3205	0.99907	1	1	18580	0	-2.3205
Uri1	4	0.0009341	0.0040085	0.035137	1268	4	-2.2307	0.99907	1	1	18578	0	-2.2307
Gtf3c4	4	0.0009406	0.0040085	0.035137	1269	3	-2.903	0.73186	0.93118	1	13373	0	-2.903
Ric1	4	0.00094287	0.0040085	0.035137	1270	4	-1.8204	0.99906	1	1	18575	0	-1.8204
Ppp1r10	4	0.00095178	0.0040085	0.035137	1271	3	-2.5121	0.93828	0.99711	1	16894	0	-2.5121
Pfdn6	4	0.00095684	0.0040085	0.035137	1272	4	-2.8028	0.99071	0.99992	1	18029	0	-2.8028
Dad1	4	0.00095797	0.0040085	0.035137	1273	4	-2.6107	0.99429	0.99997	1	18171	0	-2.6107
Pnkp	3	0.00096368	0.003006	0.035137	1274	3	-2.0899	0.99904	1	1	18570	0	-2.0899
Srrt	4	0.00096928	0.0040085	0.035137	1275	3	-2.3358	0.02826	0.11473	1	758	1	-2.3358
Cd3eap	4	0.00097039	0.0040085	0.035137	1276	4	-3.2772	0.99903	1	1	18569	0	-3.2772
Med21	4	0.00097177	0.0040085	0.035137	1277	4	-2.2881	0.99903	1	1	18568	0	-2.2881
5031410I06Rik	4	0.00098354	0.0040085	0.035137	1278	4	-2.5486	0.99848	1	1	18476	0	-2.5486
Sptlc1	4	0.00098728	0.0040085	0.035137	1279	4	-2.2669	0.9968	0.99999	1	18319	0	-2.2669
Mterf3	4	0.00099229	0.0040085	0.035137	1280	4	-1.6122	0.99901	1	1	18567	0	-1.6122
Gtf3c6	4	0.00099505	0.0040085	0.035137	1281	3	-2.714	0.9107	0.99266	1	16376	0	-2.714
Srp54a	4	0.00099632	0.0040085	0.035137	1282	4	-4.0334	0.98688	0.99984	1	17896	0	-4.0334
Ewsr1	4	0.0009968	0.0040085	0.035137	1283	4	-1.8481	0.999	1	1	18565	0	-1.8481
Slc7a5	4	0.0010035	0.0040085	0.035137	1284	4	-1.6677	0.999	1	1	18564	0	-1.6677
Mphosph10	4	0.0010096	0.0040085	0.035137	1285	4	-2.9783	0.99838	1	1	18460	0	-2.9783
Lage3	4	0.0010119	0.0040085	0.035137	1286	4	-2.2059	0.99899	1	1	18563	0	-2.2059
Syncrip	4	0.0010174	0.0040085	0.035137	1287	4	-1.5617	0.99898	1	1	18562	0	-1.5617
Terf1	4	0.0010225	0.0040085	0.035137	1288	4	-2.6103	0.99898	1	1	18561	0	-2.6103
Rttn	4	0.0010233	0.0040085	0.035137	1289	4	-1.7133	0.99898	1	1	18560	0	-1.7133
Pgs1	4	0.0010242	0.0040085	0.035137	1290	4	-2.0797	0.99898	1	1	18559	0	-2.0797
Mrpl57	4	0.0010268	0.0040085	0.035137	1291	4	-2.2822	0.99897	1	1	18558	0	-2.2822
Wdr26	4	0.0010375	0.0040085	0.035137	1292	4	-2.2728	0.99896	1	1	18557	0	-2.2728
Atg101	4	0.0010448	0.0040085	0.035137	1293	4	-1.5044	0.99896	1	1	18555	0	-1.5044
Gm13290	4	0.001045	0.0040085	0.035137	1294	4	-2.6238	0.99657	0.99999	1	18303	0	-2.6238
Srcap	4	0.0010497	0.0040085	0.035137	1295	3	-3.2074	0.97594	0.99957	1	17619	0	-3.2074
Rpain	4	0.0010545	0.0040085	0.035137	1296	3	-3.2126	0.42516	0.71953	1	7858	0	-3.2126
Gm5168	4	0.0010584	0.0040085	0.035137	1297	2	-3.574	0.66826	0.90114	1	12243	0	-3.574
Ccdc174	4	0.0010595	0.0040085	0.035137	1298	4	-2.4808	0.99894	1	1	18554	0	-2.4808
Pramel3	4	0.0010626	0.0040085	0.035137	1299	4	-1.5777	0.99894	1	1	18553	0	-1.5777
Kin	4	0.0010678	0.0040085	0.035137	1300	4	-3.0897	0.99893	1	1	18552	0	-3.0897
Kif23	4	0.0010696	0.0040085	0.035137	1301	4	-2.758	0.99669	0.99999	1	18312	0	-2.758
Pmpcb	4	0.0010759	0.0040085	0.035137	1302	4	-3.0832	0.99892	1	1	18551	0	-3.0832
Zfp335	4	0.0010771	0.0040085	0.035137	1303	4	-2.826	0.99892	1	1	18550	0	-2.826
Mocs3	4	0.0010784	0.0040085	0.035137	1304	4	-2.6041	0.99821	1	1	18439	0	-2.6041
Pkn2	4	0.0010901	0.0040085	0.035137	1305	4	-1.7402	0.99891	1	1	18549	0	-1.7402
Hist1h2bf	4	0.0010962	0.0040085	0.035137	1306	4	-3.5621	0.99813	1	1	18430	0	-3.5621
Rnmt	4	0.0010974	0.0040085	0.035137	1307	4	-2.556	0.9989	1	1	18547	0	-2.556
Arpc2	4	0.0010997	0.0040085	0.035137	1308	4	-3.1342	0.9989	1	1	18546	0	-3.1342
Mis12	4	0.0011026	0.0040085	0.035137	1309	3	-2.9321	0.73784	0.93279	1	13485	0	-2.9321
Cul2	4	0.001114	0.0040085	0.035137	1310	4	-1.3015	0.99889	1	1	18544	0	-1.3015
Vmn2r41	4	0.0011154	0.0040085	0.035137	1311	4	-2.884	0.99862	1	1	18494	0	-2.884
Mdm4	4	0.0011191	0.0040085	0.035137	1312	4	-2.4646	0.99488	0.99998	1	18202	0	-2.4646
Atp2b1	4	0.0011217	0.0040085	0.035137	1313	4	-2.4494	0.99888	1	1	18543	0	-2.4494
Orc1	4	0.0011269	0.0040085	0.035137	1314	3	-3.1407	0.25392	0.51374	1	4680	0	-3.1407
Kcmf1	4	0.0011273	0.0040085	0.035137	1315	4	-1.9189	0.99887	1	1	18541	0	-1.9189
Ube2i	4	0.0011285	0.0040085	0.035137	1316	3	-4.1061	0.66718	0.90114	1	12221	0	-4.1061
Mis18bp1	4	0.0011304	0.0040085	0.035137	1317	4	-1.9822	0.99887	1	1	18540	0	-1.9822
Haus4	4	0.0011348	0.0040085	0.035137	1318	4	-2.8888	0.99671	0.99999	1	18315	0	-2.8888
Top3a	4	0.001137	0.0040085	0.035137	1319	3	-2.8551	0.73584	0.93172	1	13451	0	-2.8551
Cep97	4	0.0011416	0.0040085	0.035137	1320	4	-2.088	0.99886	1	1	18538	0	-2.088
Mrps25	4	0.0011485	0.0040085	0.035137	1321	4	-1.9141	0.99885	1	1	18537	0	-1.9141
Nop16	4	0.0011504	0.0040085	0.035137	1322	4	-3.3801	0.99885	1	1	18535	0	-3.3801
Coq4	4	0.0011579	0.0040085	0.035137	1323	4	-1.4632	0.99884	1	1	18534	0	-1.4632
Defa-rs7	4	0.0011668	0.0040085	0.035137	1324	4	-2.1685	0.99883	1	1	18533	0	-2.1685
Gm5458	4	0.0011704	0.0040085	0.035137	1325	4	-2.8755	0.99854	1	1	18482	0	-2.8755
Cdk11b	4	0.0011729	0.0040085	0.035137	1326	4	-1.7683	0.99883	1	1	18532	0	-1.7683
Nfyc	4	0.0011746	0.0040085	0.035137	1327	4	-2.8724	0.9931	0.99996	1	18112	0	-2.8724
Vmn1r79	4	0.0011758	0.0040085	0.035137	1328	3	-3.2909	0.70439	0.91839	1	12881	0	-3.2909
Ptpn23	4	0.0011954	0.0040085	0.035137	1329	4	-1.5906	0.9988	1	1	18529	0	-1.5906
Naa25	4	0.0012025	0.0040085	0.035137	1330	4	-3.028	0.99798	1	1	18413	0	-3.028
Gm10767	4	0.0012033	0.0040085	0.035137	1331	4	-2.0157	0.9988	1	1	18528	0	-2.0157
Mnat1	4	0.0012034	0.0040085	0.035137	1332	4	-2.6064	0.99745	1	1	18357	0	-2.6064
Elac2	4	0.0012128	0.0040085	0.035137	1333	4	-1.6661	0.99879	1	1	18527	0	-1.6661
Mat2a	4	0.0012128	0.0040085	0.035137	1334	4	-1.5586	0.99879	1	1	18526	0	-1.5586
Psmb5	4	0.0012144	0.0040085	0.035137	1335	3	-3.8988	0.97545	0.99955	1	17609	0	-3.8988
Olfr1034	4	0.0012149	0.0040085	0.035137	1336	3	-1.7457	0.42056	0.71492	1	7772	0	-1.7457
Rrp7a	4	0.0012173	0.0040085	0.035137	1337	4	-3.3207	0.99878	1	1	18525	0	-3.3207
Rbbp4	4	0.0012176	0.0040085	0.035137	1338	4	-2.6911	0.99543	0.99999	1	18224	0	-2.6911
Gm14474	4	0.0012262	0.0040085	0.035137	1339	4	-1.3523	0.99877	1	1	18524	0	-1.3523
Atp5k	4	0.0012308	0.0040085	0.035137	1340	3	-2.6318	0.86108	0.98087	1	15549	0	-2.6318
Gm10354	4	0.0012334	0.0040085	0.035137	1341	2	-3.1384	0.87436	0.98612	1	15761	0	-3.1384
Med11	4	0.0012378	0.0040085	0.035137	1342	4	-1.5321	0.99876	1	1	18522	0	-1.5321
Mfap1a	4	0.0012378	0.0040085	0.035137	1343	4	-2.0967	0.99876	1	1	18521	0	-2.0967
Cpsf4	4	0.0012394	0.0040085	0.035137	1344	3	-3.036	0.89756	0.99094	1	16145	0	-3.036
Btg1	4	0.00124	0.0040085	0.035137	1345	4	-1.4821	0.99876	1	1	18520	0	-1.4821
Gm14434	4	0.0012435	0.004009	0.035137	1346	3	-2.3186	0.93338	0.99648	1	16805	0	-2.3186
Nudc	4	0.0012436	0.004009	0.035137	1347	4	-2.1193	0.99876	1	1	18519	0	-2.1193
C87414	4	0.0012443	0.004009	0.035137	1348	4	-1.8846	0.99876	1	1	18518	0	-1.8846
Actr8	4	0.0012463	0.004009	0.035137	1349	4	-2.1196	0.99875	1	1	18517	0	-2.1196
H2afz	4	0.0012538	0.004009	0.035137	1350	3	-2.811	0.96864	0.99935	1	17455	0	-2.811
Lemd2	4	0.0012542	0.004009	0.035137	1351	4	-1.5014	0.99875	1	1	18515	0	-1.5014
Scgb1b29	4	0.0012555	0.004009	0.035137	1352	4	-2.2636	0.99852	1	1	18480	0	-2.2636
Chordc1	4	0.0012638	0.004009	0.035137	1353	4	-3.3014	0.99874	1	1	18514	0	-3.3014
Ckap5	4	0.0012649	0.004009	0.035137	1354	4	-3.4869	0.99874	1	1	18513	0	-3.4869
Clint1	4	0.0012661	0.004009	0.035137	1355	4	-2.3907	0.99873	1	1	18512	0	-2.3907
Sap30bp	4	0.001268	0.004009	0.035137	1356	4	-2.9753	0.98963	0.9999	1	17983	0	-2.9753
Gm4559	4	0.0012734	0.004009	0.035137	1357	4	-2.5161	0.99873	1	1	18511	0	-2.5161
Ddx46	4	0.0012762	0.004009	0.035137	1358	4	-3.9523	0.98499	0.99981	1	17845	0	-3.9523
Numa1	4	0.0012843	0.004009	0.035137	1359	4	-1.7381	0.99872	1	1	18510	0	-1.7381
Olfr117	4	0.0012898	0.004009	0.035137	1360	4	-1.3576	0.99871	1	1	18509	0	-1.3576
Cycs	4	0.0012944	0.004009	0.035137	1361	4	-2.1336	0.99871	1	1	18508	0	-2.1336
Brca1	4	0.0012949	0.004009	0.035137	1362	3	-2.0463	0.91082	0.99266	1	16378	0	-2.0463
D15Ertd621e	4	0.0012966	0.004009	0.035137	1363	4	-1.5297	0.9987	1	1	18507	0	-1.5297
Cog5	4	0.0013013	0.004009	0.035137	1364	4	-2.5686	0.9987	1	1	18506	0	-2.5686
Rhox2g	4	0.0013025	0.004009	0.035137	1365	4	-2.5825	0.99594	0.99999	1	18256	0	-2.5825
Luzp4	4	0.0013027	0.004009	0.035137	1366	4	-1.5164	0.9987	1	1	18505	0	-1.5164
Ska3	4	0.0013207	0.004009	0.035137	1367	4	-2.1529	0.99868	1	1	18503	0	-2.1529
Ccnk	4	0.0013275	0.004009	0.035137	1368	3	-2.4493	0.84857	0.97835	1	15339	0	-2.4493
Wdr33	4	0.0013308	0.004009	0.035137	1369	3	-3.8631	0.82395	0.97377	1	14927	0	-3.8631
Olfr978	4	0.0013391	0.004009	0.035137	1370	4	-1.3535	0.99866	1	1	18500	0	-1.3535
Rbm25	4	0.0013422	0.004009	0.035137	1371	4	-3.0483	0.99245	0.99996	1	18088	0	-3.0483
Nup54	4	0.0013502	0.004009	0.035137	1372	4	-2.0782	0.99865	1	1	18499	0	-2.0782
Dynll1	4	0.0013584	0.004009	0.035137	1373	4	-1.9364	0.99864	1	1	18498	0	-1.9364
Psmd13	4	0.0013607	0.004009	0.035137	1374	4	-2.2224	0.99864	1	1	18497	0	-2.2224
Arl2	4	0.0013655	0.004009	0.035137	1375	4	-2.529	0.99863	1	1	18496	0	-2.529
Atxn10	4	0.0013747	0.004009	0.035137	1376	4	-2.387	0.98463	0.99981	1	17833	0	-2.387
Utp11l	4	0.0013776	0.004009	0.035137	1377	4	-2.4182	0.99862	1	1	18495	0	-2.4182
Vmn1r31	4	0.0013835	0.004009	0.035137	1378	3	-0.68598	0.59147	0.86231	1	10842	0	-0.68598
Casp8ap2	4	0.0013982	0.004009	0.035137	1379	4	-1.7	0.9986	1	1	18493	0	-1.7
5730507C01Rik	4	0.0013999	0.004009	0.035137	1380	3	-2.579	0.88445	0.98797	1	15912	0	-2.579
Tgfbr3	4	0.0014049	0.004009	0.035137	1381	4	-1.5164	0.9986	1	1	18492	0	-1.5164
Gm14308	4	0.001406	0.004009	0.035137	1382	4	-2.425	0.99859	1	1	18491	0	-2.425
Srfbp1	4	0.0014141	0.004009	0.035137	1383	4	-2.2773	0.99859	1	1	18490	0	-2.2773
Smg6	4	0.0014148	0.004009	0.035137	1384	4	-1.6176	0.99859	1	1	18489	0	-1.6176
Cdc27	4	0.0014207	0.004009	0.035137	1385	4	-1.8698	0.99858	1	1	18488	0	-1.8698
Rab5b	4	0.0014233	0.004009	0.035137	1386	4	-1.2703	0.99858	1	1	18487	0	-1.2703
Lyrm4	4	0.0014253	0.004009	0.035137	1387	3	-3.5015	0.65487	0.89388	1	12002	0	-3.5015
Nipbl	4	0.0014289	0.004009	0.035137	1388	4	-3.1216	0.99817	1	1	18434	0	-3.1216
Snapc1	4	0.0014311	0.004009	0.035137	1389	3	-2.3307	0.82996	0.97556	1	15034	0	-2.3307
Cramp1l	4	0.0014348	0.004009	0.035137	1390	4	-1.8389	0.99857	1	1	18486	0	-1.8389
Gm15284	4	0.0014385	0.004009	0.035137	1391	4	-3.2638	0.99856	1	1	18485	0	-3.2638
Mrpl4	4	0.0014403	0.004009	0.035137	1392	4	-2.2711	0.99856	1	1	18484	0	-2.2711
Gle1	4	0.0014466	0.004009	0.035137	1393	3	-3.3768	0.94923	0.99779	1	17106	0	-3.3768
Tecr	4	0.0014506	0.004009	0.035137	1394	4	-2.6438	0.98884	0.99988	1	17953	0	-2.6438
Tk1	4	0.0014526	0.004009	0.035137	1395	4	-1.14	0.99855	1	1	18483	0	-1.14
Yeats4	4	0.0014634	0.004009	0.035137	1396	4	-1.5771	0.99854	1	1	18481	0	-1.5771
1110004E09Rik	4	0.0014741	0.004009	0.035137	1397	4	-2.408	0.99535	0.99999	1	18218	0	-2.408
Toe1	4	0.0014845	0.004009	0.035137	1398	3	-2.5395	0.85744	0.97964	1	15491	0	-2.5395
Olfr1329	4	0.0014966	0.004009	0.035137	1399	4	-1.2247	0.9985	1	1	18479	0	-1.2247
Ttc33	4	0.0015011	0.004009	0.035137	1400	3	-3.4295	0.97849	0.99966	1	17680	0	-3.4295
Hus1	4	0.001505	0.004009	0.035137	1401	4	-1.7163	0.99849	1	1	18478	0	-1.7163
Hist1h4h	4	0.0015155	0.004009	0.035137	1402	4	-2.353	0.99472	0.99998	1	18188	0	-2.353
LOC100048884	4	0.0015216	0.004009	0.035137	1403	4	-2.7962	0.99808	1	1	18423	0	-2.7962
Rpl7l1	4	0.0015323	0.004009	0.035137	1404	4	-2.4438	0.99653	0.99999	1	18301	0	-2.4438
Fdx1l	4	0.0015354	0.004009	0.035137	1405	4	-2.6476	0.98564	0.99984	1	17861	0	-2.6476
Cenph	4	0.0015362	0.004009	0.035137	1406	4	-3.2391	0.99846	1	1	18475	0	-3.2391
Cdc5l	4	0.0015407	0.004009	0.035137	1407	4	-1.9098	0.99846	1	1	18473	0	-1.9098
Gm5797	4	0.0015407	0.004009	0.035137	1408	4	-2.0457	0.99846	1	1	18474	0	-2.0457
Dnttip2	4	0.00155	0.004009	0.035137	1409	4	-2.806	0.99569	0.99999	1	18240	0	-2.806
Cltc	4	0.00156	0.004009	0.035137	1410	4	-2.253	0.99844	1	1	18471	0	-2.253
Pabpc1	4	0.0015648	0.004009	0.035137	1411	4	-4.2283	0.98931	0.99988	1	17970	0	-4.2283
Hdac3	4	0.0015653	0.004009	0.035137	1412	4	-1.5959	0.99843	1	1	18470	0	-1.5959
Lpar1	4	0.0015689	0.0040095	0.035137	1413	4	-1.6541	0.99843	1	1	18469	0	-1.6541
Ndufb4	4	0.0015755	0.0040095	0.035137	1414	4	-1.2549	0.99842	1	1	18468	0	-1.2549
Uspl1	4	0.0015804	0.0040095	0.035137	1415	4	-2.0594	0.99842	1	1	18467	0	-2.0594
Uqcrq	4	0.0015848	0.0040095	0.035137	1416	4	-1.5334	0.99842	1	1	18466	0	-1.5334
LOC100862015	4	0.0015936	0.0040095	0.035137	1417	4	-1.9469	0.99841	1	1	18465	0	-1.9469
Srp68	4	0.0015972	0.0040095	0.035137	1418	3	-3.4157	0.93081	0.99617	1	16746	0	-3.4157
Xpo4	4	0.0015975	0.0040095	0.035137	1419	4	-1.5331	0.9984	1	1	18464	0	-1.5331
Pelp1	4	0.0015991	0.0040095	0.035137	1420	4	-2.0225	0.99641	0.99999	1	18289	0	-2.0225
Rab1b	4	0.0016009	0.0040095	0.035137	1421	4	-1.2792	0.9984	1	1	18463	0	-1.2792
Ascc3	4	0.0016023	0.0040095	0.035137	1422	4	-2.1291	0.99454	0.99998	1	18180	0	-2.1291
Pi4ka	4	0.0016141	0.0040095	0.035137	1423	3	-2.7397	0.70439	0.91839	1	12880	0	-2.7397
Rbmxl1	4	0.0016144	0.0040095	0.035137	1424	4	-1.7515	0.99839	1	1	18461	0	-1.7515
Senp6	4	0.0016209	0.0040095	0.035137	1425	3	-2.6925	0.97818	0.99965	1	17668	0	-2.6925
Smndc1	4	0.0016276	0.0040095	0.035137	1426	4	-2.4467	0.99837	1	1	18459	0	-2.4467
Atp5h	4	0.0016323	0.0040095	0.035137	1427	3	-3.4018	0.90722	0.99226	1	16309	0	-3.4018
Nup188	4	0.0016368	0.0040095	0.035137	1428	4	-1.3176	0.99836	1	1	18457	0	-1.3176
Cfap20	4	0.0016412	0.0040095	0.035137	1429	3	-3.7351	0.80599	0.96907	1	14628	0	-3.7351
Rhoa	4	0.0016422	0.0040095	0.035137	1430	4	-2.3218	0.99836	1	1	18456	0	-2.3218
Hspa14	4	0.0016424	0.0040095	0.035137	1431	3	-2.6674	0.97015	0.99942	1	17478	0	-2.6674
Ccdc55	4	0.0016444	0.0040095	0.035137	1432	4	-2.4008	0.99836	1	1	18455	0	-2.4008
Trmt5	4	0.0016545	0.00401	0.035137	1433	3	-2.9052	0.66252	0.89824	1	12141	0	-2.9052
Sf3a2	4	0.0016669	0.00401	0.035137	1434	4	-2.235	0.99833	1	1	18453	0	-2.235
Spata5	4	0.0016711	0.00401	0.035137	1435	3	-3.2682	0.94179	0.99726	1	16976	0	-3.2682
Cdk5rap2	4	0.0016765	0.00401	0.035137	1436	4	-1.7046	0.99832	1	1	18452	0	-1.7046
Hist1h4j	4	0.0016851	0.00401	0.035137	1437	3	-1.2853	0.92595	0.99563	1	16660	0	-1.2853
Olfr1287	4	0.0016882	0.00401	0.035137	1438	4	-1.431	0.99831	1	1	18450	0	-1.431
Mark2	4	0.0016937	0.00401	0.035137	1439	4	-1.7271	0.99831	1	1	18449	0	-1.7271
Dnajc2	4	0.0016963	0.00401	0.035137	1440	4	-2.7706	0.99488	0.99998	1	18201	0	-2.7706
Psmg2	4	0.0016987	0.00401	0.035137	1441	4	-2.6035	0.9983	1	1	18448	0	-2.6035
Pus3	4	0.0017065	0.00401	0.035137	1442	4	-1.8874	0.99829	1	1	18447	0	-1.8874
Tsg101	4	0.0017169	0.00401	0.035137	1443	3	-2.5965	0.97729	0.99958	1	17650	0	-2.5965
Map2k1	4	0.0017218	0.00401	0.035137	1444	4	-2.535	0.99775	1	1	18392	0	-2.535
Dph6	4	0.0017271	0.00401	0.035137	1445	4	-1.4372	0.99827	1	1	18446	0	-1.4372
Dcp2	4	0.0017408	0.00401	0.035137	1446	4	-1.6358	0.99826	1	1	18443	0	-1.6358
Rbbp6	4	0.0017778	0.00401	0.035137	1447	4	-2.0506	0.99822	1	1	18442	0	-2.0506
Myc	4	0.0017863	0.00401	0.035137	1448	4	-2.8763	0.99821	1	1	18441	0	-2.8763
Dbf4	4	0.0017887	0.00401	0.035137	1449	4	-2.6015	0.99821	1	1	18440	0	-2.6015
Scap	4	0.0017913	0.00401	0.035137	1450	4	-3.1932	0.99201	0.99995	1	18069	0	-3.1932
Scgb1b7	4	0.0017939	0.00401	0.035137	1451	4	-2.9815	0.98304	0.99978	1	17793	0	-2.9815
Gm3238	4	0.0017981	0.00401	0.035137	1452	3	-2.4377	0.96444	0.99909	1	17372	0	-2.4377
Cenpa	4	0.0018041	0.00401	0.035137	1453	3	-2.1946	0.90103	0.9913	1	16203	0	-2.1946
Bms1	4	0.0018075	0.00401	0.035137	1454	4	-2.2999	0.99604	0.99999	1	18269	0	-2.2999
Wdr25	4	0.0018109	0.00401	0.035137	1455	4	-2.2141	0.99819	1	1	18438	0	-2.2141
Bud13	4	0.0018202	0.00401	0.035137	1456	4	-1.9413	0.99818	1	1	18437	0	-1.9413
Bnip1	4	0.0018226	0.00401	0.035137	1457	4	-1.3756	0.99818	1	1	18436	0	-1.3756
Asun	4	0.0018282	0.00401	0.035137	1458	4	-2.0651	0.99817	1	1	18435	0	-2.0651
Olfr318	4	0.0018318	0.00401	0.035137	1459	4	-1.4017	0.99817	1	1	18433	0	-1.4017
Osbpl9	4	0.0018354	0.00401	0.035137	1460	2	-2.8755	0.82831	0.97505	1	15000	0	-2.8755
Sae1	4	0.0018501	0.00401	0.035137	1461	3	-3.3158	0.58519	0.86046	1	10734	0	-3.3158
Gm21319	4	0.00186	0.0040105	0.035137	1462	4	-2.1575	0.99814	1	1	18431	0	-2.1575
Sclt1	4	0.0018745	0.0040105	0.035137	1463	4	-1.3576	0.99813	1	1	18429	0	-1.3576
Sec31a	4	0.0018863	0.0040105	0.035137	1464	4	-1.5002	0.99811	1	1	18427	0	-1.5002
Tbck	4	0.0019032	0.0040105	0.035137	1465	4	-1.5099	0.9981	1	1	18426	0	-1.5099
Gltscr2	4	0.0019053	0.0040105	0.035137	1466	4	-2.6602	0.99809	1	1	18425	0	-2.6602
Scd1	4	0.0019142	0.0040105	0.035137	1467	4	-1.2644	0.99809	1	1	18424	0	-1.2644
Nsmce4a	4	0.0019212	0.0040105	0.035137	1468	4	-1.3179	0.99808	1	1	18422	0	-1.3179
U2surp	4	0.0019239	0.0040105	0.035137	1469	4	-2.4934	0.99808	1	1	18421	0	-2.4934
Dctn1	4	0.0019251	0.0040105	0.035137	1470	4	-2.4839	0.98923	0.99988	1	17969	0	-2.4839
Sart1	4	0.0019286	0.0040105	0.035137	1471	4	-1.3204	0.99807	1	1	18420	0	-1.3204
Gm3500	4	0.001934	0.0040105	0.035137	1472	3	-2.5085	0.92647	0.99567	1	16668	0	-2.5085
Mrps21	4	0.0019358	0.0040105	0.035137	1473	3	-2.0963	0.67083	0.90114	1	12291	0	-2.0963
Lars2	4	0.0019485	0.0040105	0.035137	1474	4	-1.9464	0.99805	1	1	18419	0	-1.9464
Ptar1	4	0.0019748	0.0040105	0.035137	1475	4	-2.297	0.99803	1	1	18417	0	-2.297
Aars2	4	0.0019802	0.0040105	0.035137	1476	4	-1.9031	0.99802	1	1	18416	0	-1.9031
Rtel1	4	0.0019873	0.0040105	0.035137	1477	4	-2.0056	0.99801	1	1	18415	0	-2.0056
Cdk12	4	0.0019888	0.0040105	0.035137	1478	4	-1.19	0.99801	1	1	18414	0	-1.19
Ppm1d	4	0.0019925	0.0040105	0.035137	1479	4	-2.2581	0.99222	0.99995	1	18080	0	-2.2581
Tpr	4	0.0020062	0.0040105	0.035137	1480	3	-2.563	0.95577	0.9984	1	17203	0	-2.563
Tsc22d2	4	0.0020282	0.0040105	0.035137	1481	4	-1.2202	0.99797	1	1	18412	0	-1.2202
Speer4b	4	0.0020303	0.0040105	0.035137	1482	4	-1.4855	0.99797	1	1	18411	0	-1.4855
Vmn1r121	4	0.0020356	0.0040105	0.035137	1483	3	-2.3379	0.94673	0.99759	1	17062	0	-2.3379
Adar	4	0.0020361	0.0040105	0.035137	1484	4	-1.6886	0.99796	1	1	18410	0	-1.6886
Ndufb3	4	0.0020419	0.0040105	0.035137	1485	4	-1.473	0.99796	1	1	18409	0	-1.473
Haus8	4	0.0020457	0.0040105	0.035137	1486	3	-2.9657	0.80389	0.96818	1	14584	0	-2.9657
Fus	4	0.0020548	0.0040105	0.035137	1487	4	-1.5276	0.99795	1	1	18408	0	-1.5276
Ap2m1	4	0.0020578	0.0040105	0.035137	1488	3	-2.3619	0.84258	0.97745	1	15255	0	-2.3619
Rnf8	4	0.0020599	0.0040105	0.035137	1489	4	-1.3641	0.99794	1	1	18407	0	-1.3641
Cenpe	4	0.0020689	0.0040105	0.035137	1490	4	-1.5581	0.99793	1	1	18406	0	-1.5581
Rpp21	4	0.0020774	0.0040105	0.035137	1491	3	-3.5936	0.47146	0.76032	1	8666	0	-3.5936
Uqcrfs1	4	0.0020836	0.0040105	0.035137	1492	4	-1.4387	0.99792	1	1	18405	0	-1.4387
Psmg3	4	0.002097	0.0040105	0.035137	1493	3	-2.2328	0.95206	0.99819	1	17154	0	-2.2328
Slc38a2	4	0.0020973	0.0040105	0.035137	1494	4	-2.0283	0.9979	1	1	18403	0	-2.0283
Krtap5-2	4	0.0020998	0.0040105	0.035137	1495	3	-2.2726	0.45511	0.74497	1	8384	0	-2.2726
Max	4	0.002113	0.0040105	0.035137	1496	4	-2.382	0.9942	0.99997	1	18164	0	-2.382
Seh1l	4	0.0021159	0.0040105	0.035137	1497	3	-2.6321	0.53879	0.81876	1	9904	0	-2.6321
Sbno1	4	0.0021356	0.0040105	0.035137	1498	4	-2.7999	0.99786	1	1	18402	0	-2.7999
Sugt1	4	0.0021358	0.0040105	0.035137	1499	3	-2.456	0.85361	0.97943	1	15424	0	-2.456
Chmp4b	4	0.0021463	0.0040105	0.035137	1500	4	-3.9553	0.9908	0.99992	1	18034	0	-3.9553
Gm5382	4	0.0021534	0.0040105	0.035137	1501	3	-2.213	0.70049	0.91588	1	12802	0	-2.213
Cdan1	4	0.0021741	0.0040105	0.035137	1502	3	-2.8353	0.94476	0.99741	1	17025	0	-2.8353
Ppp6c	4	0.0021774	0.0040105	0.035137	1503	4	-3.7528	0.99782	1	1	18400	0	-3.7528
Ints4	4	0.0021842	0.0040105	0.035137	1504	3	-3.1401	0.64893	0.88926	1	11895	0	-3.1401
Wdr75	4	0.0021893	0.0040105	0.035137	1505	4	-2.6634	0.99781	1	1	18399	0	-2.6634
Fam178a	4	0.0021926	0.0040105	0.035137	1506	4	-1.5448	0.99781	1	1	18398	0	-1.5448
Ankrd11	4	0.0021952	0.0040105	0.035137	1507	4	-1.5584	0.9978	1	1	18397	0	-1.5584
Rbm28	4	0.002206	0.0040105	0.035137	1508	3	-2.0484	0.85539	0.97964	1	15455	0	-2.0484
Zbed4	4	0.0022159	0.0040105	0.035137	1509	4	-1.4619	0.99778	1	1	18396	0	-1.4619
Gm15093	4	0.0022323	0.0040105	0.035137	1510	3	-2.3009	0.96093	0.99887	1	17298	0	-2.3009
D19Bwg1357e	4	0.0022358	0.0040105	0.035137	1511	4	-1.5482	0.99776	1	1	18395	0	-1.5482
Ercc3	4	0.0022366	0.0040105	0.035137	1512	4	-1.424	0.99776	1	1	18394	0	-1.424
Zfp830	4	0.0022441	0.004011	0.035137	1513	3	-2.5384	0.97886	0.99966	1	17691	0	-2.5384
Cdc42	4	0.0022456	0.004011	0.035137	1514	3	-2.687	0.65887	0.89533	1	12074	0	-2.687
Cwf19l1	4	0.0022459	0.004011	0.035137	1515	4	-2.2247	0.99775	1	1	18393	0	-2.2247
Rbbp5	4	0.0022558	0.004011	0.035137	1516	4	-2.3323	0.99774	1	1	18391	0	-2.3323
Mettl14	4	0.0022564	0.004011	0.035137	1517	4	-2.3624	0.99635	0.99999	1	18283	0	-2.3624
Scgb1b3	4	0.0022577	0.004011	0.035137	1518	2	-2.7825	0.42811	0.72417	1	7911	0	-2.7825
Slc22a26	4	0.0022618	0.004011	0.035137	1519	4	-1.0828	0.99774	1	1	18389	0	-1.0828
Prpf4b	4	0.0022881	0.004011	0.035137	1520	4	-2.1248	0.99505	0.99999	1	18208	0	-2.1248
Rfc5	4	0.0022885	0.004011	0.035137	1521	4	-1.8129	0.99771	1	1	18386	0	-1.8129
Vmn1r119	4	0.0022906	0.004011	0.035137	1522	3	-3.0535	0.49407	0.78663	1	9086	0	-3.0535
Gm1979	4	0.0022964	0.004011	0.035137	1523	4	-4.0983	0.99643	0.99999	1	18292	0	-4.0983
Scd2	4	0.0023035	0.004011	0.035137	1524	3	-2.4875	0.93505	0.99664	1	16831	0	-2.4875
Gm4307	4	0.0023045	0.004011	0.035137	1525	4	-2.9383	0.99688	0.99999	1	18322	0	-2.9383
Zfp574	4	0.0023166	0.004011	0.035137	1526	4	-1.6507	0.99768	1	1	18384	0	-1.6507
Tbp	4	0.0023203	0.004011	0.035137	1527	4	-2.7797	0.99768	1	1	18383	0	-2.7797
Gm5346	4	0.002331	0.004011	0.035137	1528	4	-1.1048	0.99767	1	1	18381	0	-1.1048
Hsd17b12	4	0.0023346	0.004011	0.035137	1529	3	-2.5818	0.062792	0.19098	1	1295	1	-2.5818
Kctd10	4	0.0023374	0.004011	0.035137	1530	4	-1.6964	0.99766	1	1	18380	0	-1.6964
Anapc4	4	0.0023382	0.004011	0.035137	1531	4	-2.4624	0.99698	0.99999	1	18328	0	-2.4624
Drosha	4	0.0023419	0.004011	0.035137	1532	4	-2.0822	0.99766	1	1	18379	0	-2.0822
Col4a3bp	4	0.0023468	0.004011	0.035137	1533	4	-1.3369	0.99765	1	1	18378	0	-1.3369
Nfya	4	0.0023489	0.004011	0.035137	1534	4	-1.5405	0.99765	1	1	18377	0	-1.5405
Mrpl53	4	0.0023554	0.004011	0.035137	1535	4	-1.7005	0.99764	1	1	18375	0	-1.7005
Fbxw11	4	0.0023554	0.004011	0.035137	1536	4	-1.4957	0.99764	1	1	18374	0	-1.4957
Zcchc4	4	0.0023583	0.004011	0.035137	1537	4	-1.3674	0.99764	1	1	18373	0	-1.3674
Ttc27	4	0.0023609	0.004011	0.035137	1538	3	-2.4818	0.1277	0.31875	1	2366	1	-2.4818
Dnaaf5	4	0.002367	0.004011	0.035137	1539	4	-2.0093	0.99714	0.99999	1	18335	0	-2.0093
Zcchc9	4	0.0023742	0.004011	0.035137	1540	4	-2.7403	0.98519	0.99982	1	17851	0	-2.7403
Tcp10c	4	0.0023783	0.004011	0.035137	1541	4	-1.3532	0.99762	1	1	18372	0	-1.3532
Hist1h4k	4	0.0023844	0.004011	0.035137	1542	3	-2.7355	0.79613	0.96567	1	14447	0	-2.7355
Nckap1	4	0.0023874	0.004011	0.035137	1543	3	-2.2726	0.63362	0.88688	1	11589	0	-2.2726
Arfgef2	4	0.002402	0.004011	0.035137	1544	4	-2.1211	0.9976	1	1	18371	0	-2.1211
Gm4214	4	0.0024044	0.004011	0.035137	1545	4	-2.2331	0.98918	0.99988	1	17967	0	-2.2331
Tfrc	4	0.0024063	0.004011	0.035137	1546	4	-1.3655	0.99759	1	1	18370	0	-1.3655
Ercc6l	4	0.0024095	0.004011	0.035137	1547	4	-1.9613	0.9885	0.99986	1	17941	0	-1.9613
Gm5728	4	0.0024138	0.004011	0.035137	1548	3	-1.2234	0.66783	0.90114	1	12233	0	-1.2234
Sart3	4	0.0024172	0.004011	0.035137	1549	4	-2.5337	0.99627	0.99999	1	18278	0	-2.5337
Gm6696	4	0.00242	0.004011	0.035137	1550	4	-1.6264	0.99758	1	1	18368	0	-1.6264
Rps19bp1	4	0.0024233	0.004011	0.035137	1551	4	-1.9108	0.99758	1	1	18367	0	-1.9108
Psmd7	4	0.0024288	0.004011	0.035137	1552	4	-2.9063	0.99757	1	1	18366	0	-2.9063
Ncdn	4	0.0024305	0.004011	0.035137	1553	4	-1.308	0.99757	1	1	18365	0	-1.308
Smn1	4	0.0024338	0.004011	0.035137	1554	3	-2.4809	0.91364	0.99341	1	16433	0	-2.4809
Sec22b	4	0.0024426	0.004011	0.035137	1555	3	-1.9808	0.91882	0.99412	1	16532	0	-1.9808
Atp5j2	4	0.0024726	0.0040125	0.035137	1556	4	-2.1853	0.99753	1	1	18364	0	-2.1853
Ctu1	4	0.0024744	0.0040125	0.035137	1557	3	-2.0008	0.91112	0.99277	1	16387	0	-2.0008
Srp54b	4	0.0024781	0.0040125	0.035137	1558	3	-4.0159	0.15362	0.35925	1	2819	1	-4.0159
Vmn1r126	4	0.0024786	0.0040125	0.035137	1559	3	-3.3842	0.8715	0.98529	1	15717	0	-3.3842
4930555G01Rik	4	0.0024813	0.0040125	0.035137	1560	4	-2.0185	0.99752	1	1	18363	0	-2.0185
Cog1	4	0.0024914	0.0040125	0.035137	1561	4	-1.6478	0.99751	1	1	18362	0	-1.6478
Orc4	4	0.0025059	0.0040125	0.035137	1562	4	-1.9271	0.98522	0.99983	1	17852	0	-1.9271
Ppp4r2	4	0.0025204	0.0040125	0.035137	1563	4	-1.3796	0.99748	1	1	18361	0	-1.3796
1700042B14Rik	4	0.0025204	0.0040125	0.035137	1564	4	-1.1412	0.99748	1	1	18360	0	-1.1412
Gm14151	4	0.0025267	0.0040125	0.035137	1565	4	-1.5428	0.99747	1	1	18359	0	-1.5428
Taf8	4	0.0025429	0.0040125	0.035137	1566	4	-2.1186	0.99746	1	1	18358	0	-2.1186
Gtf2h1	4	0.0025764	0.004013	0.035137	1567	4	-1.6059	0.99742	1	1	18356	0	-1.6059
Olfr761	4	0.002612	0.004013	0.035137	1568	4	-1.8643	0.99739	1	1	18355	0	-1.8643
Gm10778	4	0.0026344	0.004013	0.035137	1569	4	-1.1436	0.99737	1	1	18354	0	-1.1436
Kpna2	4	0.0026379	0.004013	0.035137	1570	3	-2.2042	0.75718	0.9472	1	13796	0	-2.2042
Atp1b3	4	0.0026535	0.004013	0.035137	1571	4	-1.6074	0.99735	1	1	18352	0	-1.6074
Elavl1	3	0.0026546	0.0030136	0.035137	1572	3	-1.5388	0.99735	0.99999	1	18351	0	-1.5388
Tubgcp4	4	0.0026547	0.0040132	0.035137	1573	4	-2.2071	0.99735	1	1	18350	0	-2.2071
Gm15299	4	0.0026597	0.0040135	0.035137	1574	4	-2.3246	0.99734	1	1	18349	0	-2.3246
Vmn1r120	4	0.0026763	0.0040145	0.035137	1575	4	-2.097	0.99696	0.99999	1	18327	0	-2.097
Wdr46	4	0.002678	0.0040145	0.035137	1576	3	-2.3723	0.75372	0.94426	1	13731	0	-2.3723
Atp5c1	4	0.0026818	0.0040145	0.035137	1577	4	-2.1259	0.98741	0.99985	1	17913	0	-2.1259
Med30	4	0.0026944	0.0040145	0.035137	1578	3	-2.7991	0.97925	0.99967	1	17698	0	-2.7991
Ppp1r12a	4	0.0027092	0.0040145	0.035137	1579	4	-1.9092	0.99729	1	1	18347	0	-1.9092
Rabl3	4	0.0027185	0.0040145	0.035137	1580	4	-1.3775	0.99728	1	1	18346	0	-1.3775
Rpl41	4	0.0027193	0.0040145	0.035137	1581	3	-3.3311	0.93969	0.99721	1	16919	0	-3.3311
Zfp131	4	0.0027193	0.0040145	0.035137	1582	3	-3.3926	0.94042	0.99726	1	16937	0	-3.3926
Surf6	4	0.0027373	0.0040145	0.035137	1583	4	-2.3217	0.9936	0.99997	1	18133	0	-2.3217
Hist1h2ac	4	0.0027429	0.0040145	0.035137	1584	4	-3.18	0.9947	0.99998	1	18187	0	-3.18
Prkrir	4	0.0027665	0.004015	0.035137	1585	4	-2.2742	0.9966	0.99999	1	18305	0	-2.2742
Gm5935	4	0.0027931	0.004015	0.035137	1586	3	-2.7022	0.87148	0.98529	1	15716	0	-2.7022
Gm10375	4	0.0027959	0.004015	0.035137	1587	4	-2.2361	0.9967	0.99999	1	18314	0	-2.2361
Tmem189	4	0.0028004	0.004015	0.035137	1588	3	-2.0041	0.80398	0.96848	1	14585	0	-2.0041
Gm12429	4	0.002804	0.004015	0.035137	1589	4	-1.6221	0.9972	0.99999	1	18344	0	-1.6221
Nom1	4	0.0028254	0.004015	0.035137	1590	3	-2.5173	0.95714	0.99858	1	17228	0	-2.5173
Vmn1r101	4	0.002836	0.004015	0.035137	1591	2	-2.6498	0.45602	0.74639	1	8406	0	-2.6498
Mrps17	4	0.0028391	0.004015	0.035137	1592	4	-1.1297	0.99716	0.99999	1	18342	0	-1.1297
Spns1	4	0.0028404	0.004015	0.035137	1593	4	-1.2784	0.99716	0.99999	1	18341	0	-1.2784
Gm21002	4	0.0028426	0.004015	0.035137	1594	3	-2.0059	0.83485	0.97651	1	15119	0	-2.0059
Nkap	4	0.0028441	0.004015	0.035137	1595	4	-1.9102	0.99716	0.99999	1	18339	0	-1.9102
Smarca5	4	0.00285	0.004016	0.035137	1596	4	-1.9461	0.99715	0.99999	1	18338	0	-1.9461
Nufip1	4	0.0028512	0.004016	0.035137	1597	4	-1.9577	0.98973	0.9999	1	17988	0	-1.9577
Rps6ka3	4	0.0028546	0.004016	0.035137	1598	3	-2.5613	0.76232	0.95084	1	13886	0	-2.5613
Hist1h4m	4	0.0028602	0.004016	0.035137	1599	4	-1.8994	0.99714	0.99999	1	18336	0	-1.8994
Ndufb6	4	0.0028743	0.004016	0.035137	1600	4	-1.3055	0.99713	0.99999	1	18334	0	-1.3055
Vmn2r60	4	0.0028748	0.004016	0.035137	1601	4	-2.1361	0.99463	0.99998	1	18183	0	-2.1361
Actg1	4	0.0028759	0.004016	0.035137	1602	3	-1.7449	0.48957	0.78153	1	8992	0	-1.7449
Sgol1	4	0.0029084	0.004016	0.035137	1603	4	-2.1779	0.99483	0.99998	1	18197	0	-2.1779
Sugp1	4	0.0029395	0.004016	0.035137	1604	4	-1.552	0.99706	0.99999	1	18333	0	-1.552
Gon4l	4	0.0029411	0.004016	0.035137	1605	4	-1.3382	0.99706	0.99999	1	18332	0	-1.3382
Med28	4	0.0029487	0.004016	0.035137	1606	4	-1.7807	0.99705	0.99999	1	18331	0	-1.7807
Atp5j	4	0.0029634	0.004016	0.035137	1607	4	-2.1181	0.99498	0.99999	1	18206	0	-2.1181
Vmn1r170	4	0.0029787	0.004016	0.035137	1608	3	-2.0799	0.97717	0.99958	1	17649	0	-2.0799
Mphosph6	4	0.0029916	0.0040165	0.035137	1609	4	-1.9025	0.99701	0.99999	1	18330	0	-1.9025
Ube2t	4	0.0030158	0.0040165	0.035137	1610	4	-2.0408	0.99698	0.99999	1	18329	0	-2.0408
Fbxo5	4	0.0030274	0.0040165	0.035137	1611	3	-3.0798	0.41583	0.70867	1	7682	0	-3.0798
Pomp	4	0.0030381	0.0040165	0.035137	1612	4	-2.3684	0.99593	0.99999	1	18253	0	-2.3684
Mzt1	4	0.0030542	0.0040165	0.035137	1613	4	-1.5525	0.99695	0.99999	1	18326	0	-1.5525
Eif3m	4	0.0030591	0.0040165	0.035137	1614	3	-2.1123	0.89671	0.99082	1	16130	0	-2.1123
Fen1	4	0.00306	0.0040165	0.035137	1615	4	-2.7553	0.99027	0.99991	1	18011	0	-2.7553
Romo1	4	0.0030785	0.0040165	0.035137	1616	4	-1.3446	0.99692	0.99999	1	18325	0	-1.3446
Rars2	4	0.0030802	0.0040165	0.035137	1617	4	-1.935	0.98852	0.99986	1	17942	0	-1.935
Defa2	1	0.0031018	0.0010374	0.027083	1618	1	-7.7935	0.9969	0.99896	1	18324	0	-7.7935
Pcdha7	4	0.0031092	0.0040165	0.035137	1619	4	-1.0512	0.99689	0.99999	1	18323	0	-1.0512
Rhox4e	4	0.0031366	0.004017	0.035137	1620	3	-2.1057	0.6098	0.87376	1	11177	0	-2.1057
Far1	4	0.0031525	0.0040175	0.035137	1621	3	-2.066	0.89514	0.9907	1	16095	0	-2.066
Hmgcs1	4	0.0031642	0.0040175	0.035137	1622	3	-2.1442	0.96358	0.99904	1	17355	0	-2.1442
Ankle2	4	0.00317	0.0040175	0.035137	1623	3	-3.0012	0.73457	0.93172	1	13422	0	-3.0012
Tsen34	4	0.0031713	0.0040175	0.035137	1624	4	-2.1467	0.99683	0.99999	1	18321	0	-2.1467
Gm2927	4	0.0031728	0.0040175	0.035137	1625	3	-2.0509	0.9128	0.99295	1	16409	0	-2.0509
Ndufa3	4	0.0031828	0.0040175	0.035137	1626	4	-1.1757	0.99682	0.99999	1	18320	0	-1.1757
Pign	4	0.0031845	0.0040175	0.035137	1627	3	-2.1075	0.95082	0.99807	1	17135	0	-2.1075
Zwilch	4	0.0032024	0.0040175	0.035137	1628	4	-1.25	0.9968	0.99999	1	18318	0	-1.25
Klk1b9	4	0.0032086	0.0040175	0.035137	1629	3	-1.8489	0.96563	0.99918	1	17391	0	-1.8489
Fem1c	4	0.0032573	0.0040175	0.035137	1630	4	-1.1326	0.99674	0.99999	1	18317	0	-1.1326
Eif2s2	4	0.0032797	0.004018	0.035137	1631	4	-2.388	0.99622	0.99999	1	18277	0	-2.388
Apex2	4	0.0032848	0.004018	0.035137	1632	4	-1.5526	0.99672	0.99999	1	18316	0	-1.5526
Gm4340	4	0.0032942	0.004018	0.035137	1633	3	-2.3684	0.96374	0.99904	1	17356	0	-2.3684
Vmn1r117	4	0.0032942	0.004018	0.035137	1634	3	-2.0778	0.9477	0.99772	1	17076	0	-2.0778
Ubc	4	0.0032999	0.004018	0.035137	1635	4	-1.8603	0.98961	0.9999	1	17980	0	-1.8603
Kif20a	4	0.0033101	0.004018	0.035137	1636	4	-2.456	0.99669	0.99999	1	18313	0	-2.456
Ddx31	4	0.0033149	0.004018	0.035137	1637	4	-1.213	0.99669	0.99999	1	18311	0	-1.213
Rhox3a	4	0.0033156	0.004018	0.035137	1638	4	-1.7114	0.99668	0.99999	1	18310	0	-1.7114
Gm2696	4	0.0033157	0.004018	0.035137	1639	3	-2.1421	0.40297	0.70058	1	7436	0	-2.1421
Gm8300	4	0.0033157	0.004018	0.035137	1640	3	-2.5757	0.23016	0.47274	1	4241	0	-2.5757
Triap1	4	0.0033162	0.004018	0.035137	1641	3	-2.9507	0.97317	0.99947	1	17560	0	-2.9507
Fbl	4	0.0033214	0.004018	0.035137	1642	3	-3.0586	0.95031	0.99795	1	17123	0	-3.0586
Nars2	4	0.0033233	0.004018	0.035137	1643	3	-2.0461	0.79677	0.96599	1	14455	0	-2.0461
Trappc12	4	0.0033386	0.004018	0.035137	1644	4	-1.0209	0.99666	0.99999	1	18309	0	-1.0209
Copb1	4	0.0033404	0.004018	0.035137	1645	4	-2.2603	0.994	0.99997	1	18156	0	-2.2603
Vps29	4	0.0033625	0.004018	0.035137	1646	4	-1.7686	0.99664	0.99999	1	18308	0	-1.7686
Med4	4	0.0033659	0.004018	0.035137	1647	3	-2.6076	0.9494	0.99779	1	17109	0	-2.6076
Supt5	4	0.003366	0.004018	0.035137	1648	4	-1.7896	0.99663	0.99999	1	18307	0	-1.7896
Prpf38a	4	0.0033715	0.004018	0.035137	1649	3	-2.4538	0.79563	0.96534	1	14437	0	-2.4538
Shfm1	4	0.0033751	0.004018	0.035137	1650	4	-1.8811	0.99662	0.99999	1	18306	0	-1.8811
Tango6	4	0.0034322	0.004018	0.035137	1651	4	-2.1462	0.98985	0.9999	1	17992	0	-2.1462
Tpx2	4	0.0034406	0.004018	0.035137	1652	4	-2.3941	0.99649	0.99999	1	18299	0	-2.3941
Ptk2	4	0.0034477	0.004018	0.035137	1653	4	-2.0056	0.9959	0.99999	1	18250	0	-2.0056
Mrpl45	4	0.0034544	0.004018	0.035137	1654	4	-1.2526	0.99655	0.99999	1	18302	0	-1.2526
Zc3h8	4	0.0034659	0.0040185	0.035137	1655	3	-1.9106	0.83736	0.97699	1	15166	0	-1.9106
Slc22a29	4	0.0034702	0.0040185	0.035137	1656	4	-1.3977	0.99653	0.99999	1	18300	0	-1.3977
Olfr340	4	0.0034796	0.0040185	0.035137	1657	3	-2.5974	0.35667	0.63743	1	6594	0	-2.5974
Leng1	4	0.0035103	0.0040185	0.035137	1658	4	-1.3408	0.99649	0.99999	1	18298	0	-1.3408
Zscan4c	4	0.0035227	0.0040185	0.035137	1659	4	-1.66	0.99648	0.99999	1	18297	0	-1.66
Hist1h4f	4	0.0035249	0.0040185	0.035137	1660	4	-1.0633	0.99648	0.99999	1	18296	0	-1.0633
Uqcr10	4	0.0035274	0.0040185	0.035137	1661	4	-1.277	0.99647	0.99999	1	18295	0	-1.277
Cnot8	4	0.0035354	0.0040185	0.035137	1662	4	-2.1912	0.99072	0.99992	1	18030	0	-2.1912
Scpep1	4	0.0035424	0.0040185	0.035137	1663	4	-0.98982	0.99646	0.99999	1	18294	0	-0.98982
Exoc7	4	0.0035695	0.004019	0.035137	1664	4	-2.0106	0.99643	0.99999	1	18293	0	-2.0106
Cwf19l2	4	0.0035705	0.004019	0.035137	1665	4	-2.3269	0.98057	0.99973	1	17729	0	-2.3269
Mcm3ap	4	0.003578	0.004019	0.035137	1666	4	-1.7706	0.99642	0.99999	1	18291	0	-1.7706
Hist1h4d	4	0.003586	0.004019	0.035137	1667	3	-2.8896	0.70609	0.9196	1	12909	0	-2.8896
Pxn	4	0.0036232	0.0040195	0.035137	1668	4	-1.9024	0.9806	0.99973	1	17730	0	-1.9024
Med8	4	0.003629	0.0040195	0.035137	1669	4	-2.278	0.99637	0.99999	1	18288	0	-2.278
Prmt7	4	0.0036376	0.0040195	0.035137	1670	4	-1.6481	0.99636	0.99999	1	18287	0	-1.6481
Mrps18a	4	0.0036406	0.0040195	0.035137	1671	4	-1.4118	0.99636	0.99999	1	18286	0	-1.4118
Timm8b	4	0.0036481	0.0040195	0.035137	1672	3	-2.0965	0.79663	0.96567	1	14452	0	-2.0965
Ppp1r15b	4	0.0036494	0.0040195	0.035137	1673	3	-1.9557	0.45831	0.74639	1	8448	0	-1.9557
Mrps27	4	0.0036496	0.0040195	0.035137	1674	4	-1.7944	0.99635	0.99999	1	18285	0	-1.7944
Gm14501	4	0.0036533	0.0040195	0.035137	1675	4	-1.093	0.99635	0.99999	1	18284	0	-1.093
Tamm41	4	0.0036615	0.0040195	0.035137	1676	3	-2.4669	0.4599	0.7478	1	8470	0	-2.4669
Elp2	4	0.0036723	0.0040195	0.035137	1677	3	-2.1055	0.96382	0.99904	1	17357	0	-2.1055
Slc3a2	4	0.0036848	0.00402	0.035137	1678	4	-1.1013	0.99632	0.99999	1	18282	0	-1.1013
Hbs1l	4	0.0037014	0.00402	0.035137	1679	4	-1.1078	0.9963	0.99999	1	18281	0	-1.1078
Anapc13	4	0.0037037	0.00402	0.035137	1680	4	-1.1008	0.9963	0.99999	1	18280	0	-1.1008
Gm8653	4	0.0037281	0.00402	0.035137	1681	3	-2.0873	0.78121	0.95942	1	14191	0	-2.0873
Ints2	4	0.0037561	0.00402	0.035137	1682	4	-2.1492	0.98539	0.99983	1	17855	0	-2.1492
Rpf1	4	0.0037712	0.004021	0.035137	1683	4	-2.2256	0.9925	0.99996	1	18091	0	-2.2256
Fasn	4	0.0037802	0.004021	0.035137	1684	4	-1.8765	0.98753	0.99985	1	17917	0	-1.8765
Vasp	4	0.0037867	0.004021	0.035137	1685	4	-1.3317	0.99621	0.99999	1	18276	0	-1.3317
Ubr5	4	0.0037968	0.004021	0.035137	1686	4	-2.4507	0.99545	0.99999	1	18225	0	-2.4507
Tm2d1	4	0.0038102	0.004021	0.035137	1687	4	-1.1662	0.99619	0.99999	1	18275	0	-1.1662
Mzt2	4	0.0038214	0.004021	0.035137	1688	4	-1.9736	0.99618	0.99999	1	18274	0	-1.9736
Gm21498	4	0.0038272	0.004021	0.035137	1689	3	-2.2799	0.89379	0.99032	1	16073	0	-2.2799
Amy2a3	4	0.003833	0.004021	0.035137	1690	4	-1.574	0.99617	0.99999	1	18273	0	-1.574
Gak	4	0.0038356	0.004021	0.035137	1691	3	-2.0127	0.95258	0.99822	1	17162	0	-2.0127
Hdhd1a	4	0.0038361	0.004021	0.035137	1692	4	-1.0826	0.99616	0.99999	1	18272	0	-1.0826
Eny2	4	0.0038798	0.004021	0.035137	1693	4	-1.6018	0.99612	0.99999	1	18271	0	-1.6018
AU019823	4	0.0038873	0.004021	0.035137	1694	4	-2.4818	0.99537	0.99999	1	18220	0	-2.4818
Ppp1r8	4	0.0039041	0.004021	0.035137	1695	4	-1.3617	0.9961	0.99999	1	18270	0	-1.3617
Gm9758	4	0.0039552	0.004021	0.035137	1696	3	-3.2253	0.9684	0.99935	1	17450	0	-3.2253
Pdpk1	4	0.0039622	0.004021	0.035137	1697	4	-1.5204	0.99604	0.99999	1	18268	0	-1.5204
Hmgb2	4	0.003977	0.0040215	0.035137	1698	3	-1.6462	0.9413	0.99726	1	16965	0	-1.6462
Gm7978	4	0.0039813	0.0040215	0.035137	1699	4	-2.3984	0.99602	0.99999	1	18265	0	-2.3984
Psmc3	4	0.0039861	0.0040215	0.035137	1700	4	-2.2965	0.99601	0.99999	1	18264	0	-2.2965
Ttc4	4	0.0039877	0.0040215	0.035137	1701	3	-1.8578	0.9737	0.99949	1	17572	0	-1.8578
Usp17lc	4	0.0039949	0.0040215	0.035137	1702	3	-1.4625	0.97284	0.99947	1	17544	0	-1.4625
Dr1	4	0.0040001	0.0040215	0.035137	1703	4	-1.5005	0.996	0.99999	1	18263	0	-1.5005
Olfr1434	4	0.0040053	0.0040215	0.035137	1704	4	-1.3267	0.99599	0.99999	1	18262	0	-1.3267
Mrpl23	4	0.0040185	0.0040215	0.035137	1705	4	-1.1188	0.99598	0.99999	1	18261	0	-1.1188
Vps72	4	0.004022	0.0040215	0.035137	1706	3	-2.0066	0.97332	0.99949	1	17566	0	-2.0066
Rcl1	4	0.0040346	0.0040215	0.035137	1707	4	-2.3413	0.99597	0.99999	1	18260	0	-2.3413
Rad51c	3	0.0040454	0.0030201	0.035137	1708	3	-1.981	0.99595	0.99999	1	18259	0	-1.981
Hist1h2ah	4	0.0040522	0.0040215	0.035137	1709	3	-1.8064	0.96929	0.99938	1	17464	0	-1.8064
Snapc3	4	0.0040524	0.0040215	0.035137	1710	4	-2.1147	0.99595	0.99999	1	18258	0	-2.1147
Ndufb8	4	0.0040536	0.0040215	0.035137	1711	4	-1.1945	0.99595	0.99999	1	18257	0	-1.1945
Gm14393	4	0.0040609	0.0040215	0.035137	1712	4	-2.1547	0.98765	0.99985	1	17919	0	-2.1547
Gtf2a1	4	0.0040681	0.0040215	0.035137	1713	4	-2.0022	0.99336	0.99996	1	18123	0	-2.0022
Xlr5b	4	0.0040836	0.0040215	0.035137	1714	4	-1.7169	0.99592	0.99999	1	18251	0	-1.7169
Gm21119	4	0.0041043	0.0040215	0.035137	1715	3	-3.0696	0.913	0.99304	1	16415	0	-3.0696
Rab1	4	0.0041056	0.0040215	0.035137	1716	4	-1.9921	0.99589	0.99999	1	18249	0	-1.9921
Srsf10	4	0.0041379	0.0040215	0.035137	1717	3	-1.895	0.39506	0.69063	1	7285	0	-1.895
Znhit3	4	0.0041552	0.0040215	0.035137	1718	4	-1.1086	0.99584	0.99999	1	18248	0	-1.1086
Ddx19a	4	0.0041583	0.0040215	0.035137	1719	4	-2.2976	0.99557	0.99999	1	18232	0	-2.2976
Exoc8	4	0.0041614	0.0040215	0.035137	1720	4	-1.5875	0.99584	0.99999	1	18247	0	-1.5875
Srek1	4	0.0041635	0.0040215	0.035137	1721	3	-2.2673	0.97729	0.99958	1	17651	0	-2.2673
Hist1h3c	4	0.0041713	0.0040241	0.035137	1722	4	-2.5512	0.99341	0.99996	1	18125	0	-2.5512
Ogdh	4	0.0041895	0.0040256	0.035137	1723	4	-1.5406	0.99581	0.99999	1	18246	0	-1.5406
Fntb	4	0.0041924	0.0040256	0.035137	1724	4	-2.3194	0.99581	0.99999	1	18245	0	-2.3194
Ccdc86	4	0.004197	0.0040256	0.035137	1725	4	-2.1206	0.9958	0.99999	1	18244	0	-2.1206
Gm13285	4	0.0042039	0.0040256	0.035137	1726	3	-1.9243	0.93742	0.99705	1	16883	0	-1.9243
Mup14	4	0.0042457	0.0040261	0.035137	1727	4	-1.5411	0.99575	0.99999	1	18243	0	-1.5411
Ylpm1	4	0.0042541	0.0040261	0.035137	1728	4	-1.2312	0.99575	0.99999	1	18242	0	-1.2312
Trmt10c	4	0.0042901	0.0040276	0.035137	1729	4	-1.8312	0.99398	0.99997	1	18155	0	-1.8312
Tsr1	4	0.0042989	0.0040276	0.035137	1730	3	-3.0044	0.042322	0.13882	1	978	1	-3.0044
Tcstv3	4	0.0043186	0.0040276	0.035137	1731	4	-1.2872	0.99568	0.99999	1	18238	0	-1.2872
Hnrnpa3	4	0.0043216	0.0040276	0.035137	1732	4	-2.5909	0.98771	0.99985	1	17923	0	-2.5909
Supt16	4	0.0043223	0.0040276	0.035137	1733	3	-2.9942	0.97975	0.9997	1	17710	0	-2.9942
Vmn1r135	4	0.0043253	0.0040276	0.035137	1734	3	-2.5948	0.96947	0.99938	1	17468	0	-2.5948
Gm13306	4	0.0043299	0.0040276	0.035137	1735	3	-1.6128	0.28227	0.53466	1	5216	0	-1.6128
Pstk	4	0.0043321	0.0040276	0.035137	1736	3	-1.9007	0.89824	0.99094	1	16155	0	-1.9007
Gm13272	4	0.0043419	0.0040281	0.035137	1737	3	-1.9379	0.9782	0.99965	1	17670	0	-1.9379
Pmf1	4	0.0043457	0.0040281	0.035137	1738	4	-2.4704	0.98484	0.99981	1	17839	0	-2.4704
Adat3	4	0.0043569	0.0040281	0.035137	1739	4	-1.8889	0.99564	0.99999	1	18237	0	-1.8889
Vmn1r94	4	0.00436	0.0040281	0.035137	1740	3	-2.4466	0.50863	0.80139	1	9351	0	-2.4466
Nop10	4	0.0043719	0.0040281	0.035137	1741	4	-2.5002	0.9942	0.99997	1	18165	0	-2.5002
Cacfd1	4	0.0043796	0.0040281	0.035137	1742	4	-1.3289	0.99562	0.99999	1	18236	0	-1.3289
Cmpk1	4	0.004385	0.0040281	0.035137	1743	3	-2.4356	0.60917	0.87375	1	11167	0	-2.4356
Srsf5	4	0.004398	0.0040281	0.035137	1744	4	-1.5031	0.9956	0.99999	1	18235	0	-1.5031
Actr6	4	0.0044109	0.0040286	0.035137	1745	4	-1.8465	0.99559	0.99999	1	18234	0	-1.8465
Carm1	4	0.0044187	0.0040286	0.035137	1746	4	-1.4551	0.99558	0.99999	1	18233	0	-1.4551
Gm906	4	0.0044352	0.0040286	0.035137	1747	3	-1.8271	0.96624	0.99924	1	17408	0	-1.8271
Hist2h2ac	4	0.0044601	0.0040286	0.035137	1748	3	-2.5939	0.94431	0.9974	1	17019	0	-2.5939
Zfr	4	0.0044628	0.0040286	0.035137	1749	4	-1.7113	0.98785	0.99985	1	17927	0	-1.7113
Vmn2r11	4	0.0044724	0.0040286	0.035137	1750	4	-1.6313	0.99553	0.99999	1	18231	0	-1.6313
Ube2n	4	0.0044833	0.0040286	0.035137	1751	4	-1.8334	0.99552	0.99999	1	18230	0	-1.8334
Nup98	4	0.0044951	0.0040291	0.035137	1752	3	-2.0371	0.90836	0.99235	1	16331	0	-2.0371
Myl12a	4	0.0044974	0.0040291	0.035137	1753	4	-2.6499	0.99367	0.99997	1	18136	0	-2.6499
Ccdc58	4	0.0045016	0.0040291	0.035137	1754	4	-1.3549	0.9955	0.99999	1	18228	0	-1.3549
Meaf6	4	0.0045121	0.0040291	0.035137	1755	4	-2.0629	0.99106	0.99993	1	18040	0	-2.0629
Gm14305	4	0.0045337	0.0040291	0.035137	1756	3	-2.4295	0.74573	0.93743	1	13608	0	-2.4295
Naa50	4	0.0045391	0.0040291	0.035137	1757	4	-2.3302	0.99199	0.99995	1	18068	0	-2.3302
Apba3	4	0.0045438	0.0040291	0.035137	1758	4	-1.2453	0.99546	0.99999	1	18227	0	-1.2453
Scgb1b19	4	0.0045757	0.0040291	0.035137	1759	2	-2.2207	0.2159	0.46022	1	3974	0	-2.2207
Ssr1	4	0.0045804	0.0040291	0.035137	1760	3	-1.6923	0.94838	0.99772	1	17090	0	-1.6923
Mrpl20	4	0.0046007	0.0040291	0.035137	1761	4	-1.9002	0.99019	0.9999	1	18005	0	-1.9002
Pnpt1	4	0.0046053	0.0040291	0.035137	1762	4	-1.51	0.99539	0.99999	1	18223	0	-1.51
Serpinb9g	4	0.0046129	0.0040291	0.035137	1763	4	-1.006	0.99539	0.99999	1	18222	0	-1.006
Dph5	4	0.0046191	0.0040291	0.035137	1764	4	-1.4718	0.99538	0.99999	1	18221	0	-1.4718
Tgif2lx2	4	0.0046365	0.0040291	0.035137	1765	4	-1.0973	0.99536	0.99999	1	18219	0	-1.0973
Defa5	4	0.0046462	0.0040291	0.035137	1766	3	-1.5094	0.74335	0.93643	1	13569	0	-1.5094
Gm10696	4	0.0046525	0.0040291	0.035137	1767	4	-1.7813	0.98945	0.9999	1	17973	0	-1.7813
Denr	4	0.0046564	0.0040291	0.035137	1768	2	-2.459	0.78494	0.95981	1	14258	0	-2.459
Tfb1m	4	0.0046635	0.0040291	0.035137	1769	3	-1.714	0.93314	0.99636	1	16800	0	-1.714
Tmem199	4	0.0046683	0.0040291	0.035137	1770	4	-2.1168	0.98049	0.99972	1	17725	0	-2.1168
Nup35	4	0.0046729	0.0040291	0.035137	1771	2	-1.0625	0.84164	0.97745	1	15239	0	-1.0625
Hist1h2bm	4	0.0046847	0.0040291	0.035137	1772	3	-2.7521	0.66916	0.90114	1	12261	0	-2.7521
Rmnd5a	4	0.0046909	0.0040291	0.035137	1773	4	-1.2986	0.99531	0.99999	1	18217	0	-1.2986
Tcea3	4	0.0047053	0.0040291	0.035137	1774	4	-1.0623	0.99529	0.99999	1	18216	0	-1.0623
Ccdc12	4	0.0047198	0.0040291	0.035137	1775	4	-1.9542	0.99528	0.99999	1	18215	0	-1.9542
Ccdc22	4	0.0047271	0.0040291	0.035137	1776	4	-1.3681	0.99527	0.99999	1	18214	0	-1.3681
Ncaph	4	0.0047413	0.0040291	0.035137	1777	3	-1.9798	0.8757	0.98645	1	15792	0	-1.9798
Cox7b	4	0.0047584	0.0040291	0.035137	1778	4	-1.7173	0.99524	0.99999	1	18213	0	-1.7173
Rpp14	4	0.0047708	0.0040296	0.035137	1779	3	-2.2958	0.85305	0.97922	1	15418	0	-2.2958
Cenpc1	4	0.0048102	0.0040296	0.035137	1780	3	-1.708	0.66808	0.90114	1	12238	0	-1.708
Ifnz	4	0.0048797	0.0040296	0.035137	1781	3	-1.7617	0.97422	0.99949	1	17584	0	-1.7617
Psmd1	4	0.0048797	0.0040296	0.035137	1782	4	-1.7788	0.99429	0.99997	1	18170	0	-1.7788
Dgat2	4	0.0048953	0.0040296	0.035137	1783	4	-1.0252	0.9951	0.99999	1	18212	0	-1.0252
Haus2	4	0.0049221	0.0040296	0.035137	1784	3	-2.0789	0.16814	0.37545	1	3095	1	-2.0789
Tmem242	4	0.0049247	0.0040296	0.035137	1785	4	-1.0194	0.99508	0.99999	1	18210	0	-1.0194
Dppa5a	4	0.0049299	0.0040296	0.035137	1786	4	-0.981	0.99507	0.99999	1	18209	0	-0.981
Eif3h	4	0.0049475	0.0040296	0.035137	1787	4	-1.7529	0.99015	0.9999	1	18002	0	-1.7529
Rpl27	4	0.0049631	0.0040296	0.035137	1788	3	-2.675	0.10846	0.2891	1	2035	1	-2.675
Rbm14	4	0.0049697	0.0040296	0.035137	1789	4	-2.2356	0.99261	0.99996	1	18095	0	-2.2356
Vps52	4	0.0049762	0.0040296	0.035137	1790	3	-2.2584	0.97926	0.99967	1	17699	0	-2.2584
Hist3h2ba	4	0.0049988	0.0040296	0.035137	1791	3	-2.0264	0.97875	0.99966	1	17688	0	-2.0264
Olfr150	4	0.0050048	0.0040296	0.035137	1792	4	-0.92677	0.995	0.99999	1	18207	0	-0.92677
Med31	4	0.0050208	0.0040296	0.035137	1793	4	-2.0702	0.99236	0.99996	1	18083	0	-2.0702
Ilf3	4	0.0050258	0.0040296	0.035137	1794	4	-1.6318	0.99118	0.99994	1	18043	0	-1.6318
Rab21	4	0.005048	0.0040296	0.035137	1795	4	-1.1562	0.99495	0.99999	1	18205	0	-1.1562
Ddx5	4	0.0050604	0.0040301	0.035137	1796	4	-2.1025	0.99494	0.99998	1	18204	0	-2.1025
Ssxb1	4	0.0050747	0.0040301	0.035137	1797	4	-1.2546	0.99493	0.99998	1	18203	0	-1.2546
Zfc3h1	4	0.005099	0.0040301	0.035137	1798	3	-1.8001	0.97401	0.99949	1	17579	0	-1.8001
Rheb	4	0.0051048	0.0040301	0.035137	1799	3	-1.9373	0.78867	0.96198	1	14316	0	-1.9373
Mrpl15	4	0.0051324	0.0040301	0.035137	1800	4	-1.2024	0.99487	0.99998	1	18200	0	-1.2024
Nup153	4	0.0051445	0.0040301	0.035137	1801	4	-1.7301	0.99486	0.99998	1	18199	0	-1.7301
Nsun5	4	0.005156	0.0040306	0.035137	1802	3	-1.9788	0.98031	0.99971	1	17723	0	-1.9788
E2f3	4	0.0051624	0.0040306	0.035137	1803	4	-1.404	0.99484	0.99998	1	18198	0	-1.404
Rad51d	4	0.005175	0.0040311	0.035137	1804	4	-1.6864	0.99483	0.99998	1	18196	0	-1.6864
Gtf2h3	4	0.0051991	0.0040311	0.035137	1805	3	-1.9303	0.93298	0.99636	1	16794	0	-1.9303
Gm4498	4	0.0052016	0.0040311	0.035137	1806	3	-1.9479	0.27037	0.52549	1	4983	0	-1.9479
Esp31	4	0.0052061	0.0040311	0.035137	1807	4	-0.91851	0.99479	0.99998	1	18194	0	-0.91851
Olfr1373	4	0.0052305	0.0040316	0.035137	1808	3	-1.7137	0.65622	0.89388	1	12028	0	-1.7137
Mrpl32	3	0.0052519	0.0030483	0.035137	1809	3	-2.3057	0.99475	0.99998	1	18193	0	-2.3057
Hsbp1	4	0.0052521	0.0040326	0.035137	1810	4	-1.1619	0.99475	0.99998	1	18192	0	-1.1619
Rnaseh2c	4	0.0052551	0.0040326	0.035137	1811	4	-1.5894	0.99474	0.99998	1	18191	0	-1.5894
Vmn1r115	4	0.0052645	0.0040331	0.035137	1812	3	-2.1285	0.086606	0.23547	1	1677	1	-2.1285
Olfr1381	4	0.0052671	0.0040331	0.035137	1813	4	-2.2734	0.98068	0.99973	1	17731	0	-2.2734
Sbpl	4	0.0052693	0.0040331	0.035137	1814	4	-1.0351	0.99473	0.99998	1	18190	0	-1.0351
Vmn2r102	4	0.005291	0.0040341	0.035137	1815	3	-1.9921	0.97161	0.99943	1	17516	0	-1.9921
Nhp2	4	0.0053073	0.0040341	0.035137	1816	3	-2.5905	0.95953	0.99875	1	17276	0	-2.5905
Utp20	4	0.0053138	0.0040346	0.035137	1817	4	-2.3715	0.99469	0.99998	1	18186	0	-2.3715
Hist2h2ab	4	0.0053336	0.0040346	0.035137	1818	4	-1.0178	0.99467	0.99998	1	18185	0	-1.0178
Ttc1	4	0.0053468	0.0040346	0.035137	1819	3	-2.2196	0.94185	0.99726	1	16979	0	-2.2196
Gpr89	4	0.0053471	0.0040346	0.035137	1820	4	-2.5964	0.99276	0.99996	1	18102	0	-2.5964
2010109I03Rik	4	0.0053665	0.0040346	0.035137	1821	4	-1.1131	0.99463	0.99998	1	18184	0	-1.1131
D1Ertd622e	4	0.0054216	0.0040351	0.035137	1822	4	-1.0586	0.99458	0.99998	1	18182	0	-1.0586
9130011E15Rik	4	0.0054538	0.0040351	0.035137	1823	4	-1.1683	0.99455	0.99998	1	18181	0	-1.1683
Nvl	4	0.0054558	0.0040351	0.035137	1824	3	-2.6987	0.97851	0.99966	1	17682	0	-2.6987
Krtap5-3	4	0.0054574	0.0040351	0.035137	1825	4	-1.5083	0.99454	0.99998	1	18179	0	-1.5083
Cxxc1	4	0.0054619	0.0040351	0.035137	1826	4	-1.8373	0.99454	0.99998	1	18178	0	-1.8373
Gm4763	4	0.0054634	0.0040351	0.035137	1827	4	-1.057	0.99454	0.99998	1	18177	0	-1.057
Gm2030	4	0.0054876	0.0040351	0.035137	1828	4	-1.9798	0.99435	0.99998	1	18174	0	-1.9798
1600002H07Rik	4	0.0054946	0.0040356	0.035137	1829	3	-1.8196	0.81982	0.97243	1	14864	0	-1.8196
Nol12	4	0.0055192	0.0040356	0.035137	1830	3	-1.6626	0.97834	0.99965	1	17676	0	-1.6626
Src	4	0.0055766	0.0040356	0.035137	1831	3	-1.6827	0.69415	0.91274	1	12698	0	-1.6827
Preb	4	0.0056023	0.0040361	0.035137	1832	4	-1.7253	0.98748	0.99985	1	17915	0	-1.7253
Med22	4	0.0056121	0.0040361	0.035137	1833	4	-1.5524	0.99439	0.99998	1	18175	0	-1.5524
Tti2	4	0.0056165	0.0040361	0.035137	1834	4	-1.6206	0.98958	0.9999	1	17979	0	-1.6206
Srf	4	0.0056424	0.0040361	0.035137	1835	3	-1.7128	0.9362	0.99691	1	16862	0	-1.7128
Gm13103	4	0.0056509	0.0040412	0.035137	1836	4	-0.88458	0.99435	0.99997	1	18173	0	-0.88458
Dolk	4	0.0056558	0.0040412	0.035137	1837	3	-1.9482	0.93527	0.9967	1	16840	0	-1.9482
Gm10104	3	0.0056658	0.0030569	0.035137	1838	2	-3.06	0.45548	0.74036	1	8390	0	-3.06
Vmn2r74	4	0.0056686	0.0040412	0.035137	1839	4	-1.032	0.99433	0.99997	1	18172	0	-1.032
Spcs3	4	0.005671	0.0040412	0.035137	1840	4	-2.0815	0.98501	0.99982	1	17846	0	-2.0815
Olfr133	4	0.0056988	0.0040412	0.035137	1841	3	-1.4481	0.35691	0.63743	1	6600	0	-1.4481
Gm4070	4	0.0057006	0.0040412	0.035137	1842	3	-1.6941	0.42292	0.71644	1	7815	0	-1.6941
Usp16	4	0.0057074	0.0040412	0.035137	1843	4	-2.2116	0.98466	0.99981	1	17835	0	-2.2116
Vmn1r200	4	0.0057257	0.0040412	0.035137	1844	3	-2.8549	0.46288	0.75062	1	8518	0	-2.8549
Slc7a1	4	0.0057365	0.0040412	0.035137	1845	4	-1.5377	0.99426	0.99997	1	18168	0	-1.5377
Ubald1	4	0.0057454	0.0040412	0.035137	1846	4	-1.1691	0.99425	0.99997	1	18167	0	-1.1691
Rhox3f	4	0.0057609	0.0040412	0.035137	1847	3	-2.0749	0.97027	0.99942	1	17481	0	-2.0749
Zfp931	4	0.0057706	0.0040412	0.035137	1848	4	-1.2709	0.99423	0.99997	1	18166	0	-1.2709
Atp5e	4	0.005779	0.0040412	0.035137	1849	2	-1.7143	0.73692	0.93172	1	13470	0	-1.7143
Chmp7	4	0.005789	0.0040412	0.035137	1850	3	-2.4195	0.97948	0.99969	1	17705	0	-2.4195
Tm2d2	4	0.0058081	0.0040412	0.035137	1851	4	-1.0736	0.99419	0.99997	1	18163	0	-1.0736
Chmp3	4	0.0058308	0.0040412	0.035137	1852	4	-2.1405	0.98665	0.99984	1	17890	0	-2.1405
Cracr2b	4	0.0058586	0.0040417	0.035137	1853	4	-0.95868	0.99414	0.99997	1	18162	0	-0.95868
Elp4	4	0.0058677	0.0040417	0.035137	1854	4	-1.7456	0.99413	0.99997	1	18161	0	-1.7456
Olfr330	4	0.005873	0.0040417	0.035137	1855	4	-1.3557	0.99413	0.99997	1	18160	0	-1.3557
Gm4175	4	0.0059031	0.0040417	0.035137	1856	3	-1.7461	0.97008	0.99942	1	17475	0	-1.7461
Rbmx2	4	0.0059235	0.0040417	0.035137	1857	3	-2.3696	0.96018	0.99884	1	17285	0	-2.3696
Gm10267	4	0.0059692	0.0040417	0.035137	1858	4	-1.0459	0.99403	0.99997	1	18157	0	-1.0459
Polr2i	4	0.0059964	0.0040417	0.035137	1859	3	-2.5537	0.9452	0.99745	1	17036	0	-2.5537
Dnajc8	4	0.0060121	0.0040417	0.035137	1860	4	-2.0388	0.99312	0.99996	1	18113	0	-2.0388
Actr10	4	0.0060457	0.0040422	0.035137	1861	4	-2.7823	0.99395	0.99997	1	18153	0	-2.7823
Kat7	4	0.0060457	0.0040422	0.035137	1862	4	-1.0258	0.99395	0.99997	1	18154	0	-1.0258
Thoc2	4	0.0060559	0.0040422	0.035137	1863	3	-2.8852	0.32778	0.6027	1	6041	0	-2.8852
Olfr770	4	0.0060793	0.0040427	0.035137	1864	3	-1.9932	0.89577	0.9907	1	16114	0	-1.9932
Lonp1	4	0.0060813	0.0040427	0.035137	1865	4	-1.2693	0.99392	0.99997	1	18152	0	-1.2693
Hnrnpa0	4	0.0060851	0.0040427	0.035137	1866	4	-1.8597	0.99391	0.99997	1	18151	0	-1.8597
Nup88	4	0.0061203	0.0040432	0.035137	1867	4	-2.0384	0.99388	0.99997	1	18150	0	-2.0384
Mrps35	4	0.0061368	0.0040432	0.035137	1868	4	-1.069	0.99386	0.99997	1	18149	0	-1.069
Man1b1	4	0.0061462	0.0040437	0.035137	1869	4	-1.0594	0.99385	0.99997	1	18148	0	-1.0594
Hdac11	4	0.0061551	0.0040437	0.035137	1870	4	-0.87248	0.99384	0.99997	1	18147	0	-0.87248
Fam58b	4	0.0061805	0.0040437	0.035137	1871	4	-1.4224	0.99382	0.99997	1	18145	0	-1.4224
Mre11a	4	0.0061944	0.0040452	0.035137	1872	4	-1.5816	0.99381	0.99997	1	18144	0	-1.5816
Gm10228	4	0.0061977	0.0040457	0.035137	1873	4	-1.0383	0.9938	0.99997	1	18143	0	-1.0383
Ccl27b	4	0.006215	0.0040462	0.035137	1874	4	-1.4586	0.99379	0.99997	1	18142	0	-1.4586
Crls1	4	0.006216	0.0040462	0.035137	1875	3	-1.694	0.78383	0.95981	1	14241	0	-1.694
Skiv2l	4	0.0062445	0.0040462	0.035137	1876	3	-1.9211	0.49863	0.79407	1	9166	0	-1.9211
Cog8	4	0.0063007	0.0040467	0.035137	1877	4	-1.8343	0.9937	0.99997	1	18139	0	-1.8343
Sf3b1	3	0.0063158	0.0030584	0.035137	1878	3	-1.5538	0.99368	0.99997	1	18138	0	-1.5538
Fancb	4	0.0063255	0.0040467	0.035137	1879	4	-0.912	0.99367	0.99997	1	18137	0	-0.912
Klhl5	4	0.006346	0.0040467	0.035137	1880	3	-1.7055	0.97392	0.99949	1	17578	0	-1.7055
Hist1h1a	4	0.0063518	0.0040467	0.035137	1881	3	-1.5343	0.79956	0.96725	1	14510	0	-1.5343
Vmn2r35	4	0.0063585	0.0040467	0.035137	1882	3	-2.8961	0.71867	0.92552	1	13142	0	-2.8961
Glmn	4	0.0063611	0.0040467	0.035137	1883	4	-1.6352	0.99364	0.99997	1	18135	0	-1.6352
Rbbp8	4	0.0063788	0.0040467	0.035137	1884	3	-1.7396	0.39851	0.69481	1	7344	0	-1.7396
Gtf3c3	4	0.0064087	0.0040477	0.035137	1885	3	-2.3657	0.97867	0.99966	1	17686	0	-2.3657
Ppp1r2	4	0.0064174	0.0040477	0.035137	1886	4	-1.9683	0.99358	0.99997	1	18131	0	-1.9683
Psmg1	4	0.0064505	0.0040482	0.035137	1887	4	-1.9001	0.98601	0.99984	1	17873	0	-1.9001
Ncln	4	0.0064546	0.0040482	0.035137	1888	4	-1.0559	0.99355	0.99997	1	18130	0	-1.0559
Pet117	4	0.0064994	0.0040502	0.035137	1889	4	-0.97824	0.9935	0.99996	1	18129	0	-0.97824
Ubb	4	0.0065184	0.0040502	0.035137	1890	4	-1.9977	0.99348	0.99996	1	18127	0	-1.9977
Ybx1	4	0.0065619	0.0040502	0.035137	1891	3	-1.7211	0.73506	0.93172	1	13434	0	-1.7211
Mtbp	4	0.0066026	0.0040502	0.035137	1892	4	-1.0835	0.9934	0.99996	1	18124	0	-1.0835
Hnrnpc	4	0.0066151	0.0040502	0.035137	1893	3	-2.7699	0.97444	0.99951	1	17587	0	-2.7699
Mup1	4	0.0066448	0.0040507	0.035137	1894	4	-2.6451	0.99073	0.99992	1	18031	0	-2.6451
Scyl2	4	0.0066522	0.0040507	0.035137	1895	4	-0.96599	0.99335	0.99996	1	18122	0	-0.96599
Olfr945	4	0.0066766	0.0040507	0.035137	1896	3	-1.3731	0.68478	0.90744	1	12524	0	-1.3731
BC061212	4	0.0066826	0.0040507	0.035137	1897	4	-2.29	0.98144	0.99974	1	17751	0	-2.29
Xrcc2	4	0.0066881	0.0040507	0.035137	1898	4	-1.579	0.99331	0.99996	1	18120	0	-1.579
Ndufb9	4	0.0067548	0.0040507	0.035137	1899	4	-1.2281	0.99325	0.99996	1	18119	0	-1.2281
Polr2d	4	0.0067679	0.0040507	0.035137	1900	4	-2.5275	0.98071	0.99973	1	17732	0	-2.5275
Myl6	4	0.006775	0.0040507	0.035137	1901	4	-1.1106	0.99322	0.99996	1	18118	0	-1.1106
Cd300lh	4	0.0067786	0.0040507	0.035137	1902	4	-0.91771	0.99322	0.99996	1	18117	0	-0.91771
Krtap4-8	4	0.0068046	0.0040507	0.035137	1903	3	-1.8289	0.78248	0.95942	1	14212	0	-1.8289
Shb	4	0.0068197	0.0040507	0.035137	1904	4	-1.0833	0.99318	0.99996	1	18116	0	-1.0833
Tlcd1	4	0.0068299	0.0040507	0.035137	1905	4	-1.3751	0.99317	0.99996	1	18115	0	-1.3751
Rhox4f	4	0.00685	0.0040507	0.035137	1906	3	-1.6679	0.23625	0.48265	1	4347	0	-1.6679
Fam83e	4	0.0068616	0.0040507	0.035137	1907	4	-1.3132	0.99314	0.99996	1	18114	0	-1.3132
Gm6710	4	0.006903	0.0040512	0.035137	1908	2	-0.63381	0.73927	0.93433	1	13506	0	-0.63381
Rrp1	4	0.0069403	0.0040512	0.035137	1909	3	-2.5239	0.38142	0.67538	1	7046	0	-2.5239
Ptp4a1	4	0.0069475	0.0040512	0.035137	1910	4	-1.687	0.98374	0.99978	1	17816	0	-1.687
Rbm42	4	0.0069689	0.0040527	0.035137	1911	3	-2.1972	0.8665	0.98284	1	15639	0	-2.1972
Gspt1	4	0.006969	0.0040527	0.035137	1912	4	-1.6033	0.99303	0.99996	1	18111	0	-1.6033
Pds5a	4	0.0070119	0.0040527	0.035137	1913	4	-1.3263	0.98269	0.99977	1	17782	0	-1.3263
Ppil1	4	0.007016	0.0040527	0.035137	1914	4	-2.2043	0.98946	0.9999	1	17975	0	-2.2043
Tomm40	4	0.0070316	0.0040527	0.035137	1915	3	-2.5536	0.8085	0.97023	1	14670	0	-2.5536
Mcm6	4	0.0070623	0.0040527	0.035137	1916	3	-2.2053	0.86066	0.98087	1	15542	0	-2.2053
Cenpo	4	0.0070703	0.0040527	0.035137	1917	4	-1.3698	0.99293	0.99996	1	18110	0	-1.3698
Hsd17b10	4	0.0070783	0.0040527	0.035137	1918	4	-0.95954	0.99292	0.99996	1	18109	0	-0.95954
Ndufa11	4	0.0070819	0.0040527	0.035137	1919	3	-1.6162	0.85675	0.97964	1	15479	0	-1.6162
Exoc1	4	0.0071171	0.0040527	0.035137	1920	4	-1.3816	0.99288	0.99996	1	18108	0	-1.3816
Prcc	4	0.0071338	0.0040532	0.035137	1921	4	-1.2104	0.99287	0.99996	1	18107	0	-1.2104
C330007P06Rik	4	0.0071575	0.0040532	0.035137	1922	4	-1.5776	0.98154	0.99974	1	17752	0	-1.5776
Gm13242	4	0.0071721	0.0040532	0.035137	1923	3	-2.2843	0.84095	0.97745	1	15230	0	-2.2843
Arhgap5	4	0.0071765	0.0040532	0.035137	1924	4	-1.3154	0.99282	0.99996	1	18106	0	-1.3154
Foxk2	4	0.0071808	0.0040532	0.035137	1925	4	-1.0936	0.99282	0.99996	1	18105	0	-1.0936
Gbf1	4	0.0072076	0.0040532	0.035137	1926	3	-2.3032	0.94619	0.9975	1	17053	0	-2.3032
Stip1	4	0.0072194	0.0040532	0.035137	1927	4	-0.90245	0.99278	0.99996	1	18104	0	-0.90245
Myrf	4	0.0072344	0.0040532	0.035137	1928	4	-0.89696	0.99277	0.99996	1	18103	0	-0.89696
Dnajc9	4	0.0072481	0.0040532	0.035137	1929	4	-1.5692	0.99275	0.99996	1	18101	0	-1.5692
Acad11	4	0.007292	0.0040568	0.035137	1930	4	-0.94063	0.99271	0.99996	1	18100	0	-0.94063
Hnrnpa1	4	0.007297	0.0040568	0.035137	1931	4	-1.4335	0.9927	0.99996	1	18099	0	-1.4335
Dnajc13	4	0.0073146	0.0040568	0.035137	1932	4	-1.1119	0.99269	0.99996	1	18098	0	-1.1119
Dlst	4	0.007324	0.0040573	0.035137	1933	4	-2.081	0.99121	0.99994	1	18044	0	-2.081
Parn	4	0.0073282	0.0040573	0.035137	1934	4	-1.8136	0.99064	0.99992	1	18024	0	-1.8136
Bora	4	0.0073346	0.0040573	0.035137	1935	3	-1.9852	0.38579	0.67883	1	7118	0	-1.9852
Mrpl10	4	0.0073409	0.0040573	0.035137	1936	3	-1.6591	0.81307	0.97161	1	14749	0	-1.6591
Znrd1	4	0.0073554	0.0040583	0.035137	1937	3	-2.4167	0.94586	0.99745	1	17045	0	-2.4167
Ckap2l	4	0.007367	0.0040583	0.035137	1938	4	-0.85106	0.99263	0.99996	1	18097	0	-0.85106
Gpatch4	4	0.0073746	0.0040583	0.035137	1939	4	-1.2327	0.99263	0.99996	1	18096	0	-1.2327
Naf1	4	0.0073748	0.0040583	0.035137	1940	3	-1.6973	0.96415	0.99907	1	17368	0	-1.6973
D830030K20Rik	4	0.0074059	0.0040588	0.035137	1941	2	-2.0725	0.90431	0.99205	1	16257	0	-2.0725
Gm10057	4	0.0074406	0.0040588	0.035137	1942	4	-1.7409	0.99058	0.99992	1	18022	0	-1.7409
Atg4b	4	0.007456	0.0040593	0.035137	1943	4	-1.1669	0.99254	0.99996	1	18094	0	-1.1669
Sec61b	4	0.0074707	0.0040593	0.035137	1944	4	-1.2341	0.99253	0.99996	1	18093	0	-1.2341
Cops4	4	0.0074931	0.0040593	0.035137	1945	4	-2.009	0.99251	0.99996	1	18092	0	-2.009
Nipal2	4	0.007522	0.0040593	0.035137	1946	4	-1.048	0.99248	0.99996	1	18090	0	-1.048
C330027C09Rik	4	0.0075323	0.0040593	0.035137	1947	4	-1.4783	0.99247	0.99996	1	18089	0	-1.4783
Rnaseh2b	4	0.0075509	0.0040593	0.035137	1948	4	-1.6697	0.99245	0.99996	1	18087	0	-1.6697
Brca2	4	0.0075584	0.0040593	0.035137	1949	4	-2.0663	0.98886	0.99988	1	17955	0	-2.0663
Haus3	4	0.0075746	0.0040593	0.035137	1950	3	-2.0571	0.92024	0.9942	1	16551	0	-2.0571
Wdr11	4	0.0075761	0.0040593	0.035137	1951	4	-1.0185	0.99242	0.99996	1	18086	0	-1.0185
Taf13	4	0.0075973	0.0040598	0.035137	1952	3	-1.904	0.89675	0.99082	1	16134	0	-1.904
Baz1b	4	0.0076611	0.0040598	0.035137	1953	4	-0.92472	0.99234	0.99996	1	18082	0	-0.92472
Vars2	4	0.0076633	0.0040598	0.035137	1954	3	-1.7197	0.95619	0.9984	1	17211	0	-1.7197
Rhox3c	4	0.0076796	0.0040598	0.035137	1955	3	-2.2082	0.11725	0.30273	1	2190	1	-2.2082
Tsen15	4	0.0076879	0.0040598	0.035137	1956	4	-1.4141	0.99231	0.99996	1	18081	0	-1.4141
Mitd1	4	0.007721	0.0040603	0.035137	1957	3	-1.7438	0.69783	0.91467	1	12761	0	-1.7438
Gm3750	4	0.0077276	0.004061	0.035137	1958	3	-2.0978	0.67479	0.90184	1	12359	0	-2.0978
Ppia	4	0.0077276	0.004061	0.035137	1959	3	-1.6895	0.98018	0.99971	1	17719	0	-1.6895
Mrps11	4	0.0077429	0.0040618	0.035137	1960	3	-1.6719	0.32151	0.59463	1	5919	0	-1.6719
Lce1h	4	0.0077582	0.0040623	0.035137	1961	4	-1.0053	0.98553	0.99984	1	17859	0	-1.0053
Cyp3a41b	4	0.007787	0.0040683	0.035137	1962	4	-1.328	0.99221	0.99995	1	18079	0	-1.328
Mrpl42	4	0.0077983	0.0040683	0.035137	1963	4	-1.0119	0.9922	0.99995	1	18078	0	-1.0119
Ube2cbp	4	0.0078108	0.0040683	0.035137	1964	4	-1.1933	0.99219	0.99995	1	18077	0	-1.1933
Hist1h2ad	4	0.0078515	0.0040683	0.035137	1965	3	-2.2124	0.49729	0.7904	1	9141	0	-2.2124
Itpripl2	4	0.0078911	0.0040688	0.035137	1966	4	-0.83944	0.99211	0.99995	1	18076	0	-0.83944
Bcas2	4	0.0079265	0.0040688	0.035137	1967	4	-1.4798	0.99207	0.99995	1	18074	0	-1.4798
Pdcl	4	0.0079365	0.0040688	0.035137	1968	4	-1.1702	0.99206	0.99995	1	18073	0	-1.1702
Mknk2	4	0.0079499	0.0040688	0.035137	1969	4	-0.86035	0.99205	0.99995	1	18072	0	-0.86035
U2af2	4	0.0079541	0.0040688	0.035137	1970	4	-2.3819	0.99006	0.9999	1	17998	0	-2.3819
Ndufc1	4	0.0079568	0.0040688	0.035137	1971	3	-1.4043	0.96413	0.99907	1	17367	0	-1.4043
Pelo	4	0.0079801	0.0040688	0.035137	1972	4	-1.6092	0.99202	0.99995	1	18070	0	-1.6092
Ino80	4	0.0079869	0.0040714	0.035137	1973	4	-2.0935	0.98614	0.99984	1	17875	0	-2.0935
Ifna12	4	0.0080383	0.0040764	0.035137	1974	3	-1.7623	0.55336	0.83276	1	10164	0	-1.7623
Ltv1	4	0.0080517	0.0040764	0.035137	1975	3	-1.7066	0.48847	0.78024	1	8976	0	-1.7066
Prkrip1	4	0.0080672	0.0040764	0.035137	1976	4	-1.2583	0.99193	0.99995	1	18067	0	-1.2583
0610010B08Rik	4	0.008082	0.0040764	0.035137	1977	3	-2.1462	0.8344	0.97628	1	15114	0	-2.1462
Tmem68	4	0.0080848	0.0040764	0.035137	1978	4	-1.194	0.99192	0.99995	1	18066	0	-1.194
Gm8898	4	0.0081056	0.0040769	0.035137	1979	3	-2.4189	0.69032	0.91145	1	12627	0	-2.4189
Mrpl24	4	0.0081126	0.0040769	0.035137	1980	4	-1.4075	0.99189	0.99995	1	18065	0	-1.4075
Gemin7	4	0.0081154	0.0040769	0.035137	1981	4	-1.4449	0.99188	0.99995	1	18064	0	-1.4449
Dph7	4	0.0081201	0.0040769	0.035137	1982	4	-0.70431	0.99188	0.99995	1	18063	0	-0.70431
Gm9268	4	0.0081733	0.0040789	0.035137	1983	3	-2.1823	0.51758	0.80614	1	9519	0	-2.1823
Mark3	4	0.0082551	0.0040794	0.035137	1984	3	-1.7671	0.90326	0.99194	1	16241	0	-1.7671
Mrps2	4	0.0082675	0.0040794	0.035137	1985	4	-1.2454	0.99173	0.99995	1	18062	0	-1.2454
Vps35	4	0.0082772	0.0040794	0.035137	1986	4	-0.88612	0.99172	0.99995	1	18061	0	-0.88612
Prpf3	4	0.0082801	0.0040794	0.035137	1987	3	-2.2968	0.87504	0.98612	1	15779	0	-2.2968
Il31	4	0.0083346	0.004087	0.035137	1988	4	-0.87749	0.99167	0.99994	1	18060	0	-0.87749
Mis18a	4	0.0083789	0.0040895	0.035137	1989	3	-2.1834	0.78508	0.95981	1	14262	0	-2.1834
Ctsl	4	0.0083902	0.0040895	0.035137	1990	3	-1.5876	0.903	0.99182	1	16234	0	-1.5876
Hist2h2aa1	4	0.0084097	0.0041338	0.035137	1991	3	-1.6467	0.67927	0.90326	1	12438	0	-1.6467
Dgkd	4	0.008412	0.0041338	0.035137	1992	4	-1.1442	0.99159	0.99994	1	18059	0	-1.1442
Samd4	4	0.0084231	0.0041338	0.035137	1993	4	-1.1607	0.99158	0.99994	1	18058	0	-1.1607
Hist1h2bh	4	0.0084444	0.0041338	0.035137	1994	4	-2.3515	0.99008	0.9999	1	17999	0	-2.3515
Six3	4	0.008447	0.0041338	0.035137	1995	4	-1.0683	0.99155	0.99994	1	18057	0	-1.0683
Cox16	4	0.0084491	0.0041338	0.035137	1996	4	-1.1813	0.99155	0.99994	1	18056	0	-1.1813
Exoc2	4	0.008486	0.0041338	0.035137	1997	3	-1.4366	0.020503	0.10388	1	643	1	-1.4366
Zscan4b	4	0.0085039	0.0041338	0.035137	1998	4	-1.3778	0.9915	0.99994	1	18055	0	-1.3778
Mrps34	4	0.0085074	0.0041338	0.035137	1999	4	-1.1223	0.99149	0.99994	1	18054	0	-1.1223
Rhox2c	4	0.0085229	0.0041338	0.035137	2000	4	-1.5346	0.99148	0.99994	1	18053	0	-1.5346
Zfp407	4	0.0085267	0.0041338	0.035137	2001	3	-1.4751	0.86554	0.98246	1	15617	0	-1.4751
Lce1g	4	0.0085908	0.0041343	0.035137	2002	3	-1.476	0.97316	0.99947	1	17559	0	-1.476
Vmn2r14	4	0.0086044	0.0041343	0.035137	2003	2	-0.45864	0.47356	0.76169	1	8705	0	-0.45864
Uba5	4	0.0086101	0.0041343	0.035137	2004	4	-1.1871	0.99139	0.99994	1	18052	0	-1.1871
Zmynd8	4	0.0086229	0.0041343	0.035137	2005	4	-1.2806	0.99138	0.99994	1	18051	0	-1.2806
Mrps15	4	0.0086308	0.0041343	0.035137	2006	4	-1.0428	0.99137	0.99994	1	18050	0	-1.0428
Cog3	4	0.0086446	0.0041343	0.035137	2007	3	-2.1609	0.40532	0.70058	1	7480	0	-2.1609
Rhox2d	4	0.008685	0.0041343	0.035137	2008	4	-1.887	0.99131	0.99994	1	18049	0	-1.887
Cep55	4	0.0087137	0.0041343	0.035137	2009	4	-1.3083	0.99129	0.99994	1	18048	0	-1.3083
AA792892	4	0.0087152	0.0041343	0.035137	2010	3	-1.3196	0.96309	0.99902	1	17345	0	-1.3196
Tle2	4	0.0087166	0.0041343	0.035137	2011	4	-1.004	0.99128	0.99994	1	18047	0	-1.004
Naa30	4	0.0087435	0.0041353	0.035137	2012	3	-1.367	0.72336	0.92835	1	13229	0	-1.367
Ang5	4	0.008754	0.0041353	0.035137	2013	4	-0.86136	0.99125	0.99994	1	18045	0	-0.86136
Tmem164	4	0.0087541	0.0041353	0.035137	2014	4	-1.524	0.98956	0.9999	1	17977	0	-1.524
Serpina1c	4	0.0088075	0.0041358	0.035137	2015	3	-2.1474	0.78936	0.96268	1	14328	0	-2.1474
Yars2	4	0.0088481	0.0041358	0.035137	2016	3	-2.4826	0.53114	0.81649	1	9769	0	-2.4826
Vmn1r114	4	0.0088674	0.0041388	0.035137	2017	3	-2.4196	0.67154	0.90114	1	12307	0	-2.4196
Adam34	4	0.0088822	0.0041393	0.035137	2018	4	-1.0701	0.99112	0.99993	1	18041	0	-1.0701
Ppp1r11	4	0.0089464	0.0041428	0.035137	2019	4	-1.5513	0.99105	0.99993	1	18039	0	-1.5513
Taar7d	4	0.008975	0.0041433	0.035137	2020	4	-1.3982	0.99102	0.99993	1	18038	0	-1.3982
Exoc4	4	0.009053	0.0041519	0.035137	2021	4	-1.3865	0.99095	0.99992	1	18037	0	-1.3865
Dgcr8	4	0.0090614	0.0041519	0.035137	2022	4	-1.4621	0.98971	0.9999	1	17987	0	-1.4621
A230046K03Rik	4	0.0090832	0.0041519	0.035137	2023	3	-1.4804	0.5579	0.8359	1	10246	0	-1.4804
Olfr743	4	0.0091082	0.0041519	0.035137	2024	2	-1.7417	0.37841	0.67006	1	6993	0	-1.7417
Nsmce2	4	0.0091341	0.0041519	0.035137	2025	4	-1.6436	0.98316	0.99978	1	17795	0	-1.6436
Gm14850	4	0.0091388	0.0041519	0.035137	2026	2	-1.8492	0.74618	0.93793	1	13618	0	-1.8492
Tufm	4	0.009156	0.0041519	0.035137	2027	3	-1.3805	0.85758	0.98004	1	15494	0	-1.3805
Chchd2	4	0.0091621	0.0041519	0.035137	2028	3	-1.4376	0.96339	0.99904	1	17350	0	-1.4376
Cyp2c40	4	0.009174	0.0041519	0.035137	2029	4	-1.0359	0.99083	0.99992	1	18036	0	-1.0359
Ipo5	4	0.0092009	0.0041519	0.035137	2030	4	-0.81914	0.9908	0.99992	1	18033	0	-0.81914
Rapgef1	4	0.0092255	0.0041519	0.035137	2031	4	-1.61	0.98879	0.99988	1	17949	0	-1.61
Gm21951	4	0.0092451	0.0041519	0.035137	2032	2	-2.078	0.60724	0.87295	1	11137	0	-2.078
Ticrr	4	0.0092591	0.0041519	0.035137	2033	2	-1.7898	0.22406	0.46526	1	4131	0	-1.7898
Mrpl12	4	0.0093098	0.0041524	0.035137	2034	4	-1.5899	0.99069	0.99992	1	18028	0	-1.5899
Gnpda2	4	0.0093272	0.0041524	0.035137	2035	4	-1.0495	0.99067	0.99992	1	18027	0	-1.0495
Eif2ak4	4	0.009337	0.0041524	0.035137	2036	4	-1.3171	0.99066	0.99992	1	18026	0	-1.3171
Ndufa13	4	0.0093545	0.0041524	0.035137	2037	3	-1.3652	0.93006	0.99617	1	16729	0	-1.3652
Pdcd2l	4	0.0093804	0.0041524	0.035137	2038	4	-1.5212	0.98823	0.99986	1	17936	0	-1.5212
Hist1h1d	4	0.0093841	0.0041524	0.035137	2039	3	-1.1987	0.90981	0.99256	1	16356	0	-1.1987
Acbd6	4	0.0094227	0.0041524	0.035137	2040	4	-0.83436	0.99058	0.99992	1	18023	0	-0.83436
Nuf2	4	0.009425	0.0041524	0.035137	2041	3	-1.9341	0.88449	0.98797	1	15913	0	-1.9341
Plp2	4	0.0094273	0.0041524	0.035137	2042	4	-1.046	0.99057	0.99992	1	18021	0	-1.046
Zfp111	4	0.0094364	0.0041524	0.035137	2043	4	-1.0732	0.99056	0.99992	1	18020	0	-1.0732
H2afj	4	0.0094367	0.0041524	0.035137	2044	4	-2.6038	0.98275	0.99977	1	17784	0	-2.6038
Crb3	4	0.0094769	0.0041554	0.035137	2045	4	-0.77338	0.99052	0.99992	1	18019	0	-0.77338
Cenpj	4	0.0094861	0.0041554	0.035137	2046	4	-1.4942	0.99051	0.99992	1	18018	0	-1.4942
Gtf2b	4	0.0094883	0.0041554	0.035137	2047	4	-2.4988	0.98636	0.99984	1	17878	0	-2.4988
Zcrb1	4	0.0094906	0.0041554	0.035137	2048	3	-2.2225	0.97963	0.99969	1	17706	0	-2.2225
Pex7	4	0.0095067	0.0041554	0.035137	2049	4	-1.0915	0.99049	0.99992	1	18017	0	-1.0915
Slc25a28	4	0.009519	0.0041559	0.035137	2050	4	-0.94928	0.99048	0.99992	1	18016	0	-0.94928
Cited2	4	0.0095313	0.0041559	0.035137	2051	4	-1.0977	0.99047	0.99992	1	18015	0	-1.0977
Pola2	4	0.0095982	0.0041589	0.035137	2052	3	-2.0436	0.89993	0.99094	1	16179	0	-2.0436
Cfap74	4	0.0096036	0.0041624	0.035137	2053	4	-0.95287	0.9904	0.99991	1	18014	0	-0.95287
Trip13	4	0.0096152	0.0041624	0.035137	2054	4	-1.4722	0.99038	0.99991	1	18013	0	-1.4722
Mtmr6	4	0.0096904	0.0041629	0.035137	2055	4	-1.777	0.99031	0.99991	1	18012	0	-1.777
Gzmm	4	0.0097356	0.0041645	0.035137	2056	4	-0.93002	0.99026	0.99991	1	18010	0	-0.93002
Hyls1	4	0.0097395	0.004165	0.035137	2057	4	-1.1523	0.99026	0.99991	1	18009	0	-1.1523
Ndufa9	4	0.0097559	0.004165	0.035137	2058	4	-1.1083	0.99024	0.99991	1	18008	0	-1.1083
Nupl1	4	0.0097634	0.004165	0.035137	2059	3	-2.041	0.9777	0.99962	1	17656	0	-2.041
Gm11757	4	0.0097679	0.004165	0.035137	2060	3	-1.9503	0.68643	0.90812	1	12557	0	-1.9503
1190002N15Rik	4	0.009785	0.004167	0.035137	2061	3	-1.2517	0.70321	0.91839	1	12855	0	-1.2517
Lims1	4	0.009799	0.0041705	0.035137	2062	3	-1.4526	0.9331	0.99636	1	16796	0	-1.4526
Olfr325	4	0.0098013	0.0041705	0.035137	2063	4	-1.0665	0.9902	0.9999	1	18007	0	-1.0665
Klk1b5	4	0.0098041	0.0041705	0.035137	2064	2	-0.58137	0.63193	0.88531	1	11565	0	-0.58137
Zc3h13	4	0.009806	0.0041705	0.035137	2065	4	-1.7525	0.99019	0.9999	1	18006	0	-1.7525
Mtpn	4	0.0098146	0.0041705	0.035137	2066	4	-0.85696	0.99019	0.9999	1	18004	0	-0.85696
Anp32b	4	0.0098327	0.0041705	0.035137	2067	4	-1.064	0.99017	0.9999	1	18003	0	-1.064
Get4	4	0.009846	0.0041705	0.035137	2068	4	-1.2769	0.98364	0.99978	1	17811	0	-1.2769
Zbtb7a	4	0.0098562	0.0041705	0.035137	2069	3	-1.5595	0.97988	0.9997	1	17713	0	-1.5595
Selk	4	0.0099067	0.004171	0.035137	2070	4	-1.6403	0.99009	0.9999	1	18001	0	-1.6403
Lig4	4	0.0099162	0.004171	0.035137	2071	4	-0.94465	0.99008	0.9999	1	18000	0	-0.94465
Scyl3	4	0.0099796	0.004173	0.035137	2072	4	-0.80031	0.99002	0.9999	1	17996	0	-0.80031
Gm14458	4	0.0099882	0.004175	0.035137	2073	3	-2.0314	0.9651	0.99909	1	17384	0	-2.0314
Tbc1d23	4	0.009992	0.004175	0.035137	2074	3	-1.6609	0.55468	0.83276	1	10191	0	-1.6609
Naa38	4	0.010007	0.004175	0.035137	2075	4	-1.8199	0.98767	0.99985	1	17920	0	-1.8199
Cactin	4	0.010064	0.004175	0.035137	2076	3	-2.0072	0.7343	0.93172	1	13419	0	-2.0072
Trit1	4	0.01007	0.004175	0.035137	2077	4	-1.0909	0.98993	0.9999	1	17995	0	-1.0909
Nr1h2	4	0.010119	0.004175	0.035137	2078	4	-0.86073	0.98988	0.9999	1	17994	0	-0.86073
Amy2a4	4	0.010132	0.004175	0.035137	2079	4	-1.1659	0.98987	0.9999	1	17993	0	-1.1659
Chil4	4	0.010141	0.004175	0.035137	2080	3	-1.6427	0.25454	0.51374	1	4690	0	-1.6427
Olfr128	4	0.010146	0.004175	0.035137	2081	3	-1.4722	0.26066	0.51612	1	4800	0	-1.4722
Gm7102	4	0.010168	0.004175	0.035137	2082	4	-0.76249	0.98983	0.9999	1	17991	0	-0.76249
Cnot6l	4	0.010206	0.004175	0.035137	2083	4	-0.85961	0.98979	0.9999	1	17990	0	-0.85961
Gm11758	4	0.010221	0.004175	0.035137	2084	4	-1.5452	0.98964	0.9999	1	17984	0	-1.5452
St18	4	0.010229	0.004175	0.035137	2085	4	-0.96322	0.98977	0.9999	1	17989	0	-0.96322
Prpf18	4	0.010322	0.0041755	0.035137	2086	4	-1.2324	0.98968	0.9999	1	17986	0	-1.2324
Gabpb1	4	0.010327	0.0041755	0.035137	2087	4	-1.2369	0.98967	0.9999	1	17985	0	-1.2369
Gm10334	4	0.010335	0.0041755	0.035137	2088	3	-1.8079	0.63553	0.88688	1	11620	0	-1.8079
Cpsf6	4	0.010346	0.0041755	0.035137	2089	3	-2.0734	0.26553	0.52549	1	4889	0	-2.0734
Capns1	4	0.010374	0.0041755	0.035137	2090	4	-0.95792	0.98963	0.9999	1	17982	0	-0.95792
Edf1	4	0.010387	0.0041755	0.035137	2091	4	-0.93284	0.98961	0.9999	1	17981	0	-0.93284
Klk1b3	4	0.010432	0.0041755	0.035137	2092	3	-1.7833	0.24711	0.5043	1	4552	0	-1.7833
Med17	4	0.010435	0.0041755	0.035137	2093	4	-1.0768	0.98956	0.9999	1	17978	0	-1.0768
Gm15085	4	0.010454	0.0041755	0.035137	2094	3	-2.4478	0.65898	0.89533	1	12078	0	-2.4478
Krtap5-4	4	0.010488	0.0041755	0.035137	2095	3	-2.1568	0.86303	0.98166	1	15580	0	-2.1568
Sgtb	4	0.010505	0.0041755	0.035137	2096	4	-1.0771	0.9895	0.9999	1	17976	0	-1.0771
V1rd19	4	0.010515	0.0041755	0.035137	2097	2	-1.9923	0.70347	0.91839	1	12862	0	-1.9923
Tubb4b	4	0.010541	0.0041755	0.035137	2098	4	-1.0481	0.98946	0.9999	1	17974	0	-1.0481
Gm3415	4	0.010559	0.0041755	0.035137	2099	3	-1.4617	0.96241	0.99902	1	17328	0	-1.4617
Atp5o	4	0.010559	0.0041755	0.035137	2100	3	-1.7217	0.93209	0.99624	1	16773	0	-1.7217
Xrcc3	4	0.010634	0.0041755	0.035137	2101	4	-1.6509	0.98646	0.99984	1	17884	0	-1.6509
Mrps9	4	0.010648	0.0041826	0.035137	2102	4	-0.86736	0.98935	0.99989	1	17972	0	-0.86736
Gm13283	4	0.010661	0.0041881	0.035137	2103	3	-2.0521	0.86576	0.98263	1	15622	0	-2.0521
Mrps18c	4	0.010665	0.0041881	0.035137	2104	4	-0.90824	0.98934	0.99988	1	17971	0	-0.90824
Parg	4	0.010667	0.0041886	0.035137	2105	2	-1.6974	0.31667	0.58644	1	5832	0	-1.6974
Ubap1	4	0.010677	0.0041911	0.035137	2106	4	-1.5054	0.98231	0.99977	1	17773	0	-1.5054
Brix1	4	0.010678	0.0041911	0.035137	2107	3	-1.6761	0.61438	0.8755	1	11256	0	-1.6761
Gm11567	4	0.010701	0.0041911	0.035137	2108	3	-1.2235	0.2134	0.45253	1	3924	0	-1.2235
Cnp	4	0.010788	0.0041911	0.035137	2109	4	-0.96536	0.98921	0.99988	1	17968	0	-0.96536
Otud5	4	0.010799	0.0041911	0.035137	2110	3	-1.6307	0.84024	0.97745	1	15219	0	-1.6307
Tgif1	4	0.010809	0.0041911	0.035137	2111	3	-1.7414	0.31451	0.58439	1	5796	0	-1.7414
Zfp36l2	4	0.010809	0.0041911	0.035137	2112	3	-1.8921	0.97425	0.99949	1	17586	0	-1.8921
Cenpu	4	0.010834	0.0041911	0.035137	2113	3	-1.6934	0.94841	0.99772	1	17091	0	-1.6934
Pou5f2	4	0.010873	0.0041911	0.035137	2114	4	-1.1274	0.98913	0.99988	1	17965	0	-1.1274
Mrps33	4	0.010873	0.0041911	0.035137	2115	4	-1.2374	0.98913	0.99988	1	17966	0	-1.2374
Camsap2	4	0.010885	0.0041911	0.035137	2116	4	-0.76519	0.98911	0.99988	1	17963	0	-0.76519
Gm4871	4	0.010885	0.0041911	0.035137	2117	4	-0.95862	0.98911	0.99988	1	17964	0	-0.95862
Vmn1r219	4	0.010912	0.0041911	0.035137	2118	3	-2.1073	0.91597	0.99367	1	16482	0	-2.1073
Senp2	4	0.010923	0.0041911	0.035137	2119	3	-1.3312	0.9614	0.99889	1	17308	0	-1.3312
Xlr4a	4	0.01093	0.0041911	0.035137	2120	3	-1.4949	0.96012	0.99882	1	17283	0	-1.4949
Gpatch1	4	0.010936	0.0041911	0.035137	2121	4	-1.5363	0.98906	0.99988	1	17962	0	-1.5363
2610528A11Rik	4	0.010971	0.0041911	0.035137	2122	4	-1.3547	0.98903	0.99988	1	17961	0	-1.3547
4930453N24Rik	4	0.010978	0.0041911	0.035137	2123	4	-1.1259	0.98902	0.99988	1	17960	0	-1.1259
Cd63	4	0.010988	0.0041911	0.035137	2124	4	-1.1676	0.98901	0.99988	1	17959	0	-1.1676
Hcfc2	4	0.011024	0.0041916	0.035137	2125	3	-1.504	0.87673	0.98692	1	15810	0	-1.504
Sap130	4	0.01103	0.0041916	0.035137	2126	3	-1.9324	0.47823	0.7671	1	8794	0	-1.9324
Creb3l4	4	0.011057	0.0041916	0.035137	2127	4	-0.75986	0.98894	0.99988	1	17958	0	-0.75986
Gm7361	4	0.011061	0.0041916	0.035137	2128	3	-2.1335	0.45382	0.74497	1	8368	0	-2.1335
Snrpb2	4	0.011066	0.0041916	0.035137	2129	3	-2.064	0.96639	0.99924	1	17411	0	-2.064
Ccdc59	4	0.011067	0.0041916	0.035137	2130	3	-1.8579	0.89675	0.99082	1	16132	0	-1.8579
Pom121	4	0.01107	0.0041916	0.035137	2131	4	-1.0492	0.98893	0.99988	1	17957	0	-1.0492
Gm12789	4	0.011108	0.0041916	0.035137	2132	4	-1.241	0.98889	0.99988	1	17956	0	-1.241
Prss1	4	0.01116	0.0041916	0.035137	2133	4	-1.0095	0.98884	0.99988	1	17952	0	-1.0095
Ncoa4	4	0.011181	0.0041916	0.035137	2134	4	-1.0755	0.98882	0.99988	1	17951	0	-1.0755
Dpy30	4	0.011205	0.0041916	0.035137	2135	3	-1.4503	0.88927	0.98896	1	15994	0	-1.4503
Olfr1148	4	0.011212	0.0041916	0.035137	2136	4	-0.76618	0.98879	0.99988	1	17950	0	-0.76618
Lce3d	4	0.011218	0.0041916	0.035137	2137	3	-1.435	0.96293	0.99902	1	17341	0	-1.435
Tmeff2	4	0.011256	0.0041916	0.035137	2138	4	-0.97761	0.98874	0.99988	1	17948	0	-0.97761
Dhx30	4	0.01129	0.0041916	0.035137	2139	4	-0.73319	0.98871	0.99988	1	17947	0	-0.73319
Utp14a	4	0.011298	0.0041916	0.035137	2140	3	-1.5832	0.95183	0.99819	1	17148	0	-1.5832
Zbed6	4	0.011374	0.0042012	0.035137	2141	3	-1.4016	0.87745	0.98692	1	15824	0	-1.4016
Anapc1	4	0.011383	0.0042017	0.035137	2142	4	-2.0994	0.98188	0.99974	1	17763	0	-2.0994
Pls3	4	0.011387	0.0042017	0.035137	2143	4	-1.027	0.98861	0.99987	1	17946	0	-1.027
Sprr1b	4	0.011397	0.0042017	0.035137	2144	4	-0.92407	0.9886	0.99987	1	17945	0	-0.92407
Vmn1r104	4	0.011447	0.0042072	0.035137	2145	3	-1.0409	0.48363	0.77374	1	8897	0	-1.0409
Sh2b1	4	0.011448	0.0042072	0.035137	2146	4	-1.0105	0.98855	0.99986	1	17944	0	-1.0105
Gm10665	4	0.011448	0.0042072	0.035137	2147	2	-1.6439	0.95031	0.99795	1	17124	0	-1.6439
Zmym5	4	0.011454	0.0042072	0.035137	2148	4	-0.75919	0.98855	0.99986	1	17943	0	-0.75919
Serpinb3d	4	0.011486	0.0042072	0.035137	2149	3	-1.3815	0.075172	0.21667	1	1497	1	-1.3815
Mrpl44	4	0.011499	0.0042072	0.035137	2150	4	-1.0475	0.9885	0.99986	1	17940	0	-1.0475
Snrnp70	4	0.011516	0.0042072	0.035137	2151	2	-1.6686	0.97418	0.99949	1	17583	0	-1.6686
Canx	4	0.01156	0.0042072	0.035137	2152	4	-0.86392	0.98844	0.99986	1	17939	0	-0.86392
Ankrd52	4	0.011594	0.0042077	0.035137	2153	4	-0.81862	0.98841	0.99986	1	17938	0	-0.81862
Hemt1	4	0.011766	0.0042138	0.035137	2154	4	-1.4961	0.98207	0.99974	1	17768	0	-1.4961
Larp1	4	0.011799	0.0042143	0.035137	2155	4	-1.1978	0.9882	0.99986	1	17935	0	-1.1978
Ndufb5	4	0.011819	0.0042143	0.035137	2156	4	-0.82323	0.98818	0.99986	1	17934	0	-0.82323
Ifngr1	4	0.011819	0.0042143	0.035137	2157	3	-1.3624	0.9458	0.99745	1	17044	0	-1.3624
Erlin2	4	0.011832	0.0042143	0.035137	2158	3	-1.6539	0.19004	0.4158	1	3502	1	-1.6539
Xlr4b	4	0.011869	0.0042238	0.035137	2159	3	-1.2469	0.9788	0.99966	1	17689	0	-1.2469
C1d	4	0.011915	0.0042258	0.035137	2160	3	-1.4703	0.89561	0.9907	1	16108	0	-1.4703
Gm10697	4	0.011959	0.0042289	0.035137	2161	4	-1.3225	0.98804	0.99985	1	17933	0	-1.3225
Jagn1	4	0.011976	0.0042314	0.035137	2162	4	-0.93347	0.98802	0.99985	1	17932	0	-0.93347
4930503E14Rik	4	0.011978	0.0042314	0.035137	2163	2	-1.9331	0.17518	0.3917	1	3222	1	-1.9331
Vmn1r194	4	0.012003	0.0042314	0.035137	2164	3	-1.2846	0.94091	0.99726	1	16953	0	-1.2846
Fip1l1	4	0.012028	0.0042314	0.035137	2165	3	-2.0923	0.93931	0.99717	1	16914	0	-2.0923
Hist1h2bl	4	0.012034	0.0042314	0.035137	2166	3	-1.7288	0.91417	0.9935	1	16449	0	-1.7288
Pou2f1	4	0.012046	0.0042314	0.035137	2167	4	-1.317	0.98795	0.99985	1	17931	0	-1.317
L3hypdh	4	0.012053	0.0042314	0.035137	2168	4	-0.71659	0.98795	0.99985	1	17930	0	-0.71659
Srebf1	4	0.012092	0.0042314	0.035137	2169	3	-1.438	0.9317	0.99624	1	16760	0	-1.438
Itgax	4	0.012105	0.0042314	0.035137	2170	4	-0.94985	0.9879	0.99985	1	17929	0	-0.94985
Ndufs1	4	0.012115	0.0042314	0.035137	2171	3	-1.466	0.94332	0.99736	1	16999	0	-1.466
Gm5640	4	0.012125	0.0042314	0.035137	2172	3	-1.1335	0.72638	0.92892	1	13287	0	-1.1335
Parp1	4	0.012138	0.0042314	0.035137	2173	4	-1.1677	0.98786	0.99985	1	17928	0	-1.1677
Nup50	4	0.012178	0.0042314	0.035137	2174	4	-1.2299	0.98782	0.99985	1	17926	0	-1.2299
Psca	4	0.012195	0.0042314	0.035137	2175	4	-0.86866	0.9878	0.99985	1	17925	0	-0.86866
Slc35f5	4	0.012279	0.0042314	0.035137	2176	4	-0.7151	0.98772	0.99985	1	17924	0	-0.7151
Uts2b	4	0.012301	0.0042314	0.035137	2177	4	-0.88766	0.9877	0.99985	1	17922	0	-0.88766
Smek1	4	0.012311	0.0042314	0.035137	2178	3	-1.375	0.90071	0.99118	1	16199	0	-1.375
Phgdh	4	0.012322	0.0042314	0.035137	2179	4	-1.41	0.98768	0.99985	1	17921	0	-1.41
Thoc7	4	0.012368	0.0042314	0.035137	2180	4	-1.1717	0.98763	0.99985	1	17918	0	-1.1717
Isg20l2	4	0.01238	0.0042314	0.035137	2181	3	-1.4533	0.87486	0.98612	1	15773	0	-1.4533
Vmn2r121	4	0.012485	0.0042319	0.035137	2182	4	-1.2715	0.98752	0.99985	1	17916	0	-1.2715
E4f1	4	0.012521	0.0042319	0.035137	2183	4	-1.495	0.98633	0.99984	1	17877	0	-1.495
Zzz3	4	0.012567	0.0042319	0.035137	2184	4	-1.0646	0.98743	0.99985	1	17914	0	-1.0646
Lce1i	4	0.012568	0.0042319	0.035137	2185	3	-1.7964	0.97829	0.99965	1	17674	0	-1.7964
Gm13288	4	0.012609	0.0042319	0.035137	2186	4	-1.785	0.98382	0.99978	1	17818	0	-1.785
Znhit6	4	0.01264	0.0042319	0.035137	2187	3	-2.0165	0.24932	0.51139	1	4595	0	-2.0165
Oas1c	4	0.012644	0.0042319	0.035137	2188	4	-0.73465	0.98736	0.99985	1	17912	0	-0.73465
Vmn1r51	4	0.012646	0.0042319	0.035137	2189	4	-0.79616	0.98735	0.99985	1	17911	0	-0.79616
Krtap4-9	4	0.01265	0.0042319	0.035137	2190	3	-1.3696	0.4798	0.7671	1	8828	0	-1.3696
Mrpl49	4	0.01269	0.0042319	0.035137	2191	4	-0.75918	0.98731	0.99985	1	17910	0	-0.75918
Zbtb17	4	0.012703	0.0042319	0.035137	2192	3	-1.5316	0.91486	0.9935	1	16464	0	-1.5316
Ubr4	4	0.012703	0.0042319	0.035137	2193	3	-1.7895	0.12114	0.30537	1	2256	1	-1.7895
Gm11569	4	0.012712	0.0042319	0.035137	2194	3	-1.8673	0.64078	0.88768	1	11730	0	-1.8673
Rpe	4	0.012806	0.0042404	0.035137	2195	3	-1.4601	0.91218	0.99277	1	16401	0	-1.4601
Rhox3e	4	0.012835	0.0042404	0.035137	2196	4	-2.062	0.98716	0.99984	1	17908	0	-2.062
Smg9	4	0.012842	0.0042404	0.035137	2197	4	-0.9106	0.98716	0.99984	1	17907	0	-0.9106
Rbm33	4	0.01288	0.0042404	0.035137	2198	4	-1.4346	0.98712	0.99984	1	17906	0	-1.4346
Agps	4	0.012886	0.0042404	0.035137	2199	4	-1.0182	0.98711	0.99984	1	17905	0	-1.0182
Tas2r124	4	0.012896	0.0042404	0.035137	2200	4	-0.85255	0.9871	0.99984	1	17904	0	-0.85255
Cog6	4	0.012905	0.0042404	0.035137	2201	4	-1.4223	0.9871	0.99984	1	17903	0	-1.4223
Tm9sf2	4	0.012925	0.0042404	0.035137	2202	4	-1.3546	0.98708	0.99984	1	17902	0	-1.3546
Mrpl16	4	0.012947	0.0042404	0.035137	2203	4	-1.5044	0.98705	0.99984	1	17901	0	-1.5044
Esp1	4	0.012965	0.0042404	0.035137	2204	3	-1.3862	0.58215	0.85768	1	10688	0	-1.3862
Dcun1d1	4	0.012974	0.0042404	0.035137	2205	4	-0.82014	0.98703	0.99984	1	17900	0	-0.82014
Dscc1	4	0.01305	0.0042404	0.035137	2206	4	-0.7924	0.98695	0.99984	1	17899	0	-0.7924
Rbm41	4	0.013056	0.0042404	0.035137	2207	4	-1.093	0.98694	0.99984	1	17898	0	-1.093
Rhog	4	0.013058	0.0042404	0.035137	2208	3	-1.6453	0.92701	0.99584	1	16677	0	-1.6453
Mprip	4	0.013076	0.0042404	0.035137	2209	4	-1.2615	0.98692	0.99984	1	17897	0	-1.2615
Kansl2	4	0.013113	0.0042404	0.035137	2210	3	-1.9709	0.97173	0.99944	1	17520	0	-1.9709
Ube2c	4	0.013196	0.0042404	0.035137	2211	4	-1.338	0.9868	0.99984	1	17895	0	-1.338
Fbxo24	4	0.013216	0.0042404	0.035137	2212	4	-0.93158	0.98678	0.99984	1	17894	0	-0.93158
Gm5150	4	0.013219	0.0042404	0.035137	2213	4	-1.4291	0.98678	0.99984	1	17893	0	-1.4291
5430402E10Rik	4	0.013224	0.0042404	0.035137	2214	4	-1.1047	0.98678	0.99984	1	17892	0	-1.1047
Pan2	4	0.01329	0.0042404	0.035137	2215	4	-0.91237	0.98671	0.99984	1	17891	0	-0.91237
Atp5g1	4	0.013296	0.0042404	0.035137	2216	3	-1.2925	0.77841	0.95942	1	14149	0	-1.2925
4930503L19Rik	4	0.013366	0.0042404	0.035137	2217	4	-0.8718	0.98663	0.99984	1	17889	0	-0.8718
Dynlt1b	4	0.013425	0.0042409	0.035137	2218	3	-1.19	0.83875	0.97721	1	15189	0	-1.19
Tbc1d12	4	0.013473	0.0042409	0.035137	2219	4	-1.0869	0.98653	0.99984	1	17888	0	-1.0869
Cetn4	4	0.013481	0.0042409	0.035137	2220	4	-0.95365	0.98652	0.99984	1	17887	0	-0.95365
Ncapg2	4	0.013485	0.0042409	0.035137	2221	3	-1.6762	0.88908	0.98896	1	15991	0	-1.6762
E2f1	4	0.013486	0.0042409	0.035137	2222	4	-1.2232	0.98651	0.99984	1	17886	0	-1.2232
Vps36	4	0.013521	0.0042409	0.035137	2223	2	-0.59202	0.86378	0.98227	1	15594	0	-0.59202
Senp1	4	0.013554	0.0042409	0.035137	2224	4	-1.19	0.98645	0.99984	1	17883	0	-1.19
Sec61g	4	0.01356	0.0042409	0.035137	2225	4	-1.9357	0.98644	0.99984	1	17882	0	-1.9357
Zfp781	4	0.013569	0.0042409	0.035137	2226	3	-1.409	0.18483	0.40501	1	3402	1	-1.409
Gm13040	4	0.013573	0.0042409	0.035137	2227	4	-1.639	0.98643	0.99984	1	17881	0	-1.639
Tmco2	4	0.013605	0.0042409	0.035137	2228	4	-0.92601	0.98639	0.99984	1	17880	0	-0.92601
Chmp2a	3	0.013741	0.0032612	0.035137	2229	3	-2.6945	0.9673	0.99897	1	17430	0	-2.6945
Gm3404	4	0.013763	0.0042409	0.035137	2230	3	-1.3793	0.87439	0.98612	1	15763	0	-1.3793
Zfp114	4	0.013768	0.0042409	0.035137	2231	4	-1.0398	0.98623	0.99984	1	17876	0	-1.0398
Vmn2r112	4	0.013932	0.0042409	0.035137	2232	4	-0.97049	0.98607	0.99984	1	17874	0	-0.97049
Dcp1a	4	0.013992	0.0042409	0.035137	2233	3	-1.4631	0.82744	0.97505	1	14986	0	-1.4631
Tcp10b	4	0.014016	0.0042455	0.035137	2234	4	-1.6339	0.98482	0.99981	1	17837	0	-1.6339
Ppp1r37	4	0.014028	0.0042455	0.035137	2235	4	-0.92694	0.98597	0.99984	1	17872	0	-0.92694
Cap1	4	0.014052	0.004246	0.035137	2236	3	-1.438	0.40201	0.69891	1	7412	0	-1.438
Pclo	4	0.014066	0.004246	0.035137	2237	4	-0.94955	0.98593	0.99984	1	17871	0	-0.94955
Noc2l	4	0.014067	0.004246	0.035137	2238	2	-1.6193	0.4575	0.74639	1	8431	0	-1.6193
Tmed7	4	0.014113	0.00425	0.035137	2239	4	-0.87002	0.98589	0.99984	1	17870	0	-0.87002
Mrpl17	4	0.014158	0.00425	0.035137	2240	4	-1.3795	0.98584	0.99984	1	17869	0	-1.3795
Olfr572	4	0.014183	0.00425	0.035137	2241	4	-1.0818	0.98582	0.99984	1	17868	0	-1.0818
Gm11559	4	0.014217	0.00425	0.035137	2242	3	-1.5466	0.90761	0.99226	1	16317	0	-1.5466
Gm6164	2	0.014256	0.0021626	0.035137	2243	1	-3.0008	0.33086	0.58892	1	6102	0	-3.0008
Arxes1	4	0.014257	0.00425	0.035137	2244	4	-0.90777	0.98574	0.99984	1	17867	0	-0.90777
Grk4	4	0.01427	0.00425	0.035137	2245	4	-0.88038	0.98573	0.99984	1	17865	0	-0.88038
Olfr1135	4	0.014338	0.0042505	0.035137	2246	3	-2.0086	0.96885	0.99935	1	17458	0	-2.0086
Olfr292	4	0.014342	0.0042505	0.035137	2247	4	-0.78632	0.98566	0.99984	1	17863	0	-0.78632
Colec10	4	0.014351	0.0042505	0.035137	2248	4	-1.2377	0.98565	0.99984	1	17862	0	-1.2377
Slc35b1	4	0.014374	0.0042505	0.035137	2249	3	-1.8975	0.97497	0.99952	1	17602	0	-1.8975
Tsen54	4	0.014438	0.0042505	0.035137	2250	3	-2.0059	0.97889	0.99966	1	17693	0	-2.0059
Vmn2r37	4	0.014439	0.0042505	0.035137	2251	3	-1.3382	0.21722	0.46277	1	4001	0	-1.3382
Hgs	4	0.014451	0.0042505	0.035137	2252	3	-2.0929	0.13409	0.32688	1	2477	1	-2.0929
Rnf181	4	0.014454	0.0042505	0.035137	2253	4	-0.98159	0.98555	0.99984	1	17860	0	-0.98159
Arhgef5	4	0.014508	0.0042505	0.035137	2254	4	-0.95897	0.98549	0.99984	1	17858	0	-0.95897
N6amt1	4	0.014543	0.0042545	0.035137	2255	4	-0.83716	0.98546	0.99983	1	17857	0	-0.83716
Eif3j2	4	0.014555	0.0042545	0.035137	2256	2	-1.2521	0.16199	0.37545	1	2977	1	-1.2521
Abcd3	4	0.014556	0.0042545	0.035137	2257	4	-1.1697	0.98544	0.99983	1	17856	0	-1.1697
Zfp808	4	0.014561	0.0042545	0.035137	2258	3	-1.8001	0.04388	0.14146	1	997	1	-1.8001
Stx5a	4	0.014569	0.0042545	0.035137	2259	3	-2.0016	0.82625	0.97428	1	14959	0	-2.0016
Htatsf1	4	0.014621	0.0042601	0.035137	2260	3	-1.7774	0.86354	0.98184	1	15590	0	-1.7774
Arhgap40	4	0.014654	0.0042601	0.035137	2261	3	-1.2944	0.97092	0.99942	1	17503	0	-1.2944
Exo1	4	0.014684	0.0042601	0.035137	2262	4	-1.4603	0.98403	0.99978	1	17821	0	-1.4603
Rrp15	4	0.014699	0.0042601	0.035137	2263	3	-1.7467	0.88689	0.98825	1	15956	0	-1.7467
Olfr166	4	0.014762	0.0042606	0.035137	2264	4	-1.0035	0.98524	0.99983	1	17853	0	-1.0035
Vmn1r195	4	0.014794	0.0042686	0.035137	2265	3	-1.6555	0.90485	0.99215	1	16267	0	-1.6555
Mrps26	4	0.014807	0.0042686	0.035137	2266	4	-1.4184	0.98112	0.99973	1	17741	0	-1.4184
Phf23	4	0.014847	0.0042716	0.035137	2267	4	-1.0293	0.98515	0.99982	1	17850	0	-1.0293
Cacybp	4	0.014878	0.0042716	0.035137	2268	4	-0.71322	0.98512	0.99982	1	17849	0	-0.71322
Gldn	4	0.014908	0.0042716	0.035137	2269	4	-0.66568	0.98509	0.99982	1	17847	0	-0.66568
AI987944	4	0.014955	0.0042721	0.035137	2270	3	-1.3114	0.90402	0.99194	1	16253	0	-1.3114
Snrnp27	4	0.01498	0.0042721	0.035137	2271	3	-1.2853	0.88343	0.98796	1	15898	0	-1.2853
Exoc5	4	0.015036	0.0042772	0.035137	2272	4	-1.542	0.98338	0.99978	1	17800	0	-1.542
Gm4312	4	0.015036	0.0042772	0.035137	2273	3	-1.5866	0.071654	0.20042	1	1439	1	-1.5866
Slc25a37	4	0.015043	0.0042772	0.035137	2274	4	-1.1177	0.98496	0.99981	1	17844	0	-1.1177
Atp6v1e2	3	0.015085	0.0032883	0.035137	2275	3	-1.0074	0.98492	0.99982	1	17843	0	-1.0074
Prrc2b	4	0.015088	0.0042772	0.035137	2276	4	-0.87042	0.98491	0.99981	1	17842	0	-0.87042
Tinf2	4	0.01512	0.0042772	0.035137	2277	4	-1.3607	0.98488	0.99981	1	17841	0	-1.3607
Zbtb41	4	0.015153	0.0042772	0.035137	2278	4	-1.3033	0.98485	0.99981	1	17840	0	-1.3033
Olfr181	4	0.01517	0.0042777	0.035137	2279	3	-1.4143	0.91614	0.99367	1	16487	0	-1.4143
Dapk2	4	0.015177	0.0042777	0.035137	2280	4	-0.80234	0.98482	0.99981	1	17838	0	-0.80234
Trip11	4	0.015197	0.0042777	0.035137	2281	3	-1.7081	0.93973	0.99721	1	16920	0	-1.7081
Rnf222	4	0.015199	0.0042777	0.035137	2282	4	-1.0635	0.9848	0.99981	1	17836	0	-1.0635
Bcl2a1b	4	0.015293	0.0042777	0.035137	2283	3	-1.2701	0.59239	0.86231	1	10855	0	-1.2701
Vpreb1	4	0.015337	0.0042777	0.035137	2284	3	-1.3014	0.64633	0.88926	1	11840	0	-1.3014
Ago2	4	0.015349	0.0042837	0.035137	2285	4	-0.80899	0.98465	0.99981	1	17834	0	-0.80899
Olfr951	4	0.015397	0.0042842	0.035137	2286	4	-0.91627	0.9846	0.99981	1	17832	0	-0.91627
Gm14322	4	0.015412	0.0042913	0.035137	2287	3	-2.1348	0.91035	0.99256	1	16368	0	-2.1348
Tubgcp5	4	0.015442	0.0042913	0.035137	2288	4	-1.456	0.98456	0.9998	1	17829	0	-1.456
Serbp1	4	0.015445	0.0042913	0.035137	2289	3	-1.2715	0.31232	0.58226	1	5758	0	-1.2715
Mb21d1	4	0.015538	0.0042918	0.035137	2290	4	-0.7574	0.98446	0.9998	1	17828	0	-0.7574
Haus6	4	0.015573	0.0042918	0.035137	2291	4	-1.4443	0.98443	0.9998	1	17827	0	-1.4443
Cdc26	4	0.015597	0.0042973	0.035137	2292	4	-1.4508	0.9844	0.99979	1	17826	0	-1.4508
Krtap6-1	4	0.01566	0.0042973	0.035137	2293	3	-1.3624	0.39911	0.69565	1	7356	0	-1.3624
Rfk	4	0.01572	0.0042973	0.035137	2294	4	-1.0557	0.98428	0.99979	1	17825	0	-1.0557
Elmo3	4	0.015755	0.0042978	0.035137	2295	4	-0.86206	0.98424	0.99979	1	17824	0	-0.86206
Myeov2	4	0.015759	0.0042978	0.035137	2296	3	-1.2367	0.96317	0.99902	1	17348	0	-1.2367
Vmn1r36	4	0.015786	0.0042978	0.035137	2297	2	-0.6285	0.72141	0.92726	1	13194	0	-0.6285
Tmem254b	4	0.015887	0.0042978	0.035137	2298	4	-1.0694	0.98411	0.99979	1	17823	0	-1.0694
Olfr291	4	0.015904	0.0042978	0.035137	2299	3	-1.0438	0.91733	0.99404	1	16507	0	-1.0438
Cercam	4	0.015916	0.0042978	0.035137	2300	4	-0.85175	0.98408	0.99979	1	17822	0	-0.85175
Fzr1	4	0.015949	0.0043028	0.035137	2301	3	-1.5451	0.97078	0.99942	1	17498	0	-1.5451
Ncl	4	0.016016	0.0043104	0.035137	2302	3	-2.0704	0.4144	0.70708	1	7654	0	-2.0704
H3f3a	4	0.016038	0.0043104	0.035137	2303	3	-2.0851	0.095041	0.27299	1	1816	1	-2.0851
Gm4724	4	0.016075	0.0043104	0.035137	2304	4	-1.4566	0.98393	0.99978	1	17820	0	-1.4566
Fdps	4	0.016077	0.0043104	0.035137	2305	3	-1.2686	0.81804	0.97216	1	14834	0	-1.2686
Olfr1089	4	0.01608	0.0043104	0.035137	2306	3	-1.2117	0.62053	0.87801	1	11366	0	-1.2117
4930579G24Rik	4	0.016117	0.0043109	0.035137	2307	3	-1.2553	0.96771	0.99932	1	17441	0	-1.2553
Acadl	4	0.016153	0.0043109	0.035137	2308	4	-1.4742	0.98385	0.99978	1	17819	0	-1.4742
Eif5b	4	0.016197	0.0043109	0.035137	2309	3	-1.8196	0.96596	0.99922	1	17400	0	-1.8196
Zfp180	4	0.016231	0.0043109	0.035137	2310	3	-1.3948	0.087875	0.24356	1	1695	1	-1.3948
Sec16a	4	0.01625	0.0043109	0.035137	2311	3	-1.5159	0.92694	0.99584	1	16674	0	-1.5159
Mrpl46	4	0.016256	0.0043184	0.035137	2312	4	-1.3699	0.98374	0.99978	1	17817	0	-1.3699
Lce1c	4	0.016278	0.0043184	0.035137	2313	4	-1.2991	0.98372	0.99978	1	17815	0	-1.2991
Zfp273	4	0.016336	0.0043184	0.035137	2314	4	-0.86774	0.98366	0.99978	1	17814	0	-0.86774
Nob1	4	0.016351	0.0043184	0.035137	2315	4	-1.1516	0.98365	0.99978	1	17812	0	-1.1516
D8Ertd82e	4	0.016388	0.0043189	0.035137	2316	4	-0.8336	0.98361	0.99978	1	17810	0	-0.8336
Vmn1r83	4	0.016388	0.0043189	0.035137	2317	4	-0.82253	0.98361	0.99978	1	17809	0	-0.82253
Ott	4	0.016399	0.0043189	0.035137	2318	3	-1.252	0.91092	0.99277	1	16382	0	-1.252
Cdo1	4	0.016441	0.0043189	0.035137	2319	4	-0.77907	0.98356	0.99978	1	17808	0	-0.77907
Ccdc6	4	0.016452	0.0043189	0.035137	2320	4	-1.6518	0.98355	0.99978	1	17807	0	-1.6518
5430401F13Rik	4	0.016475	0.0044176	0.035137	2321	4	-0.97791	0.98353	0.99978	1	17806	0	-0.97791
Tagln2	4	0.016477	0.0044176	0.035137	2322	3	-1.2775	0.9713	0.99942	1	17510	0	-1.2775
Bdp1	4	0.016485	0.0044176	0.035137	2323	3	-1.6024	0.88994	0.98924	1	16011	0	-1.6024
Ndufs3	4	0.016488	0.0044176	0.035137	2324	4	-1.0104	0.98351	0.99978	1	17805	0	-1.0104
Atl1	4	0.016516	0.0044176	0.035137	2325	3	-1.2146	0.89626	0.9907	1	16122	0	-1.2146
Pomt2	4	0.016569	0.0044176	0.035137	2326	4	-0.81746	0.98343	0.99978	1	17804	0	-0.81746
4930538K18Rik	4	0.016575	0.0044176	0.035137	2327	4	-0.88605	0.98343	0.99978	1	17803	0	-0.88605
Sarnp	4	0.016597	0.0044176	0.035137	2328	4	-0.79566	0.9834	0.99978	1	17801	0	-0.79566
Mrpl50	4	0.016597	0.0044176	0.035137	2329	4	-1.0204	0.9834	0.99978	1	17802	0	-1.0204
Zbtb11	4	0.016671	0.0044176	0.035137	2330	4	-1.0517	0.98333	0.99978	1	17798	0	-1.0517
Rnf4	4	0.016672	0.0044176	0.035137	2331	3	-1.3193	0.41921	0.71492	1	7743	0	-1.3193
Smg7	4	0.016681	0.0044176	0.035137	2332	2	-1.2434	0.22705	0.47023	1	4180	0	-1.2434
Gm3259	4	0.016748	0.0044176	0.035137	2333	3	-1.5841	0.94943	0.99779	1	17110	0	-1.5841
2410127L17Rik	4	0.01675	0.0044176	0.035137	2334	3	-1.3968	0.96497	0.99909	1	17381	0	-1.3968
Pcf11	4	0.01677	0.0044181	0.035137	2335	3	-1.6338	0.38103	0.67538	1	7039	0	-1.6338
Ppih	4	0.016799	0.0044181	0.035137	2336	4	-1.5569	0.9832	0.99978	1	17796	0	-1.5569
Elovl1	4	0.016904	0.0044181	0.035137	2337	3	-1.3881	0.48927	0.78153	1	8987	0	-1.3881
Mgat2	4	0.016908	0.0044181	0.035137	2338	3	-1.4515	0.92915	0.99598	1	16707	0	-1.4515
Ehhadh	4	0.016943	0.0044181	0.035137	2339	4	-0.89724	0.98306	0.99978	1	17794	0	-0.89724
Cul1	4	0.016963	0.0044181	0.035137	2340	3	-1.6004	0.88792	0.98861	1	15973	0	-1.6004
Vmn2r45	4	0.016978	0.0044181	0.035137	2341	4	-1.0822	0.98302	0.99978	1	17792	0	-1.0822
Lpcat1	4	0.017012	0.0044181	0.035137	2342	4	-0.89711	0.98299	0.99978	1	17791	0	-0.89711
Rdh10	4	0.017018	0.0044181	0.035137	2343	4	-0.98077	0.98298	0.99978	1	17790	0	-0.98077
Rqcd1	4	0.017082	0.0044271	0.035137	2344	3	-1.5479	0.9112	0.99277	1	16389	0	-1.5479
Slc39a6	4	0.017141	0.0044271	0.035137	2345	4	-0.93907	0.98286	0.99977	1	17789	0	-0.93907
Gm13251	4	0.017162	0.0044271	0.035137	2346	4	-0.93648	0.98284	0.99977	1	17788	0	-0.93648
Ahcyl1	4	0.017202	0.0044271	0.035137	2347	4	-0.8153	0.9828	0.99977	1	17786	0	-0.8153
Vmn1r91	4	0.017207	0.0044271	0.035137	2348	3	-1.7356	0.75965	0.94958	1	13844	0	-1.7356
Fam166b	4	0.017223	0.0044271	0.035137	2349	4	-0.85992	0.98278	0.99977	1	17785	0	-0.85992
Prl7c1	4	0.017224	0.0044271	0.035137	2350	2	-1.0055	0.11441	0.29457	1	2142	1	-1.0055
Mrpl22	4	0.017238	0.0044271	0.035137	2351	3	-1.2899	0.87378	0.98612	1	15754	0	-1.2899
Secisbp2	4	0.017238	0.0044271	0.035137	2352	3	-1.81	0.14284	0.3404	1	2621	1	-1.81
Fbxo42	4	0.017277	0.0044271	0.035137	2353	4	-1.1197	0.98272	0.99977	1	17783	0	-1.1197
Slk	4	0.017323	0.0044271	0.035137	2354	4	-1.015	0.98268	0.99977	1	17781	0	-1.015
Gm11710	4	0.017347	0.0044271	0.035137	2355	4	-1.2539	0.98265	0.99977	1	17780	0	-1.2539
Thap11	4	0.017352	0.0044271	0.035137	2356	4	-1.7034	0.98265	0.99977	1	17779	0	-1.7034
Tmem254c	4	0.017413	0.0044271	0.035137	2357	4	-0.85417	0.98259	0.99977	1	17778	0	-0.85417
Cxcl12	4	0.017437	0.0044271	0.035137	2358	4	-0.77193	0.98256	0.99977	1	17777	0	-0.77193
Larp4b	4	0.017483	0.0044276	0.035137	2359	4	-0.81283	0.98252	0.99977	1	17776	0	-0.81283
Mbtd1	4	0.017492	0.0044276	0.035137	2360	3	-1.3297	0.54997	0.82644	1	10107	0	-1.3297
Vgll3	4	0.017586	0.0044276	0.035137	2361	4	-0.69612	0.98241	0.99977	1	17775	0	-0.69612
Srrd	4	0.017591	0.0044276	0.035137	2362	3	-1.7156	0.88758	0.9884	1	15968	0	-1.7156
Emc8	4	0.017603	0.0044276	0.035137	2363	4	-1.2573	0.9824	0.99977	1	17774	0	-1.2573
Sbp	4	0.01763	0.0044276	0.035137	2364	3	-1.1615	0.81526	0.97216	1	14782	0	-1.1615
Mrpl28	4	0.017692	0.0044276	0.035137	2365	3	-1.5011	0.97022	0.99942	1	17480	0	-1.5011
Rnf121	4	0.017733	0.0044276	0.035137	2366	4	-0.95526	0.98227	0.99977	1	17772	0	-0.95526
Car5b	4	0.017772	0.0044276	0.035137	2367	4	-0.70427	0.98223	0.99977	1	17771	0	-0.70427
Olfr380	4	0.017779	0.0044276	0.035137	2368	3	-1.8955	0.93061	0.99617	1	16742	0	-1.8955
BC021614	4	0.017784	0.0044276	0.035137	2369	4	-0.98803	0.98222	0.99977	1	17770	0	-0.98803
Med26	4	0.017896	0.0044478	0.035137	2370	3	-1.3736	0.96462	0.99909	1	17376	0	-1.3736
Olfr1102	4	0.017898	0.0044478	0.035137	2371	4	-0.72276	0.9821	0.99974	1	17769	0	-0.72276
Xlr3c	4	0.017984	0.0044483	0.035137	2372	3	-1.3235	0.32869	0.6027	1	6062	0	-1.3235
Tmem259	4	0.017992	0.0044483	0.035137	2373	4	-0.90283	0.98201	0.99974	1	17766	0	-0.90283
A630001G21Rik	4	0.018014	0.0044483	0.035137	2374	4	-1.1826	0.98199	0.99974	1	17765	0	-1.1826
Cfdp1	4	0.01805	0.0044483	0.035137	2375	4	-0.96003	0.98195	0.99974	1	17764	0	-0.96003
Cnot7	4	0.01813	0.0044518	0.035137	2376	2	-1.4589	0.42719	0.72261	1	7895	0	-1.4589
Suds3	4	0.018133	0.0044518	0.035137	2377	4	-1.2892	0.98187	0.99974	1	17762	0	-1.2892
Mrpl18	4	0.018133	0.0044518	0.035137	2378	4	-1.5796	0.98187	0.99974	1	17761	0	-1.5796
Epn2	4	0.018141	0.0044518	0.035137	2379	4	-0.97605	0.98186	0.99974	1	17760	0	-0.97605
Npsr1	4	0.018152	0.0044518	0.035137	2380	3	-1.2136	0.57874	0.85674	1	10626	0	-1.2136
Glipr1	4	0.018184	0.0044568	0.035137	2381	3	-1.1652	0.93334	0.99642	1	16804	0	-1.1652
Gm13051	4	0.018184	0.0044568	0.035137	2382	4	-0.8089	0.98182	0.99974	1	17759	0	-0.8089
Gm12185	4	0.018204	0.0044568	0.035137	2383	4	-0.78569	0.9818	0.99974	1	17758	0	-0.78569
Mns1	4	0.018242	0.0044568	0.035137	2384	4	-0.8064	0.98176	0.99974	1	17757	0	-0.8064
Pcnp	4	0.018286	0.0044568	0.035137	2385	4	-1.1705	0.98171	0.99974	1	17756	0	-1.1705
Wdr72	4	0.018289	0.0044568	0.035137	2386	4	-0.68042	0.98171	0.99974	1	17755	0	-0.68042
Ptpn22	4	0.01832	0.0044568	0.035137	2387	3	-1.201	0.90622	0.99226	1	16291	0	-1.201
Wdr48	3	0.018343	0.0033543	0.035137	2388	2	-1.685	0.75005	0.9418	1	13666	0	-1.685
Ifit3	4	0.01836	0.0044568	0.035137	2389	4	-0.94011	0.98164	0.99974	1	17754	0	-0.94011
Obp2a	4	0.018373	0.0044568	0.035137	2390	3	-1.2776	0.87554	0.98645	1	15787	0	-1.2776
Rictor	4	0.018427	0.0044573	0.035137	2391	4	-0.94048	0.98157	0.99974	1	17753	0	-0.94048
Dnlz	4	0.018544	0.0044573	0.035137	2392	3	-1.4594	0.95665	0.99855	1	17218	0	-1.4594
Gm13271	4	0.018586	0.0044573	0.035137	2393	4	-0.99342	0.98141	0.99974	1	17750	0	-0.99342
Mrpl55	4	0.018603	0.0044689	0.035137	2394	3	-1.6094	0.96399	0.99907	1	17363	0	-1.6094
Gm10324	4	0.018608	0.0044689	0.035137	2395	3	-1.7906	0.72709	0.92946	1	13297	0	-1.7906
Tarbp2	4	0.018643	0.0045444	0.035137	2396	3	-1.2883	0.87401	0.98612	1	15758	0	-1.2883
Hspb3	4	0.01866	0.0045444	0.035137	2397	4	-0.64086	0.98134	0.99973	1	17749	0	-0.64086
Tgs1	4	0.01866	0.0045444	0.035137	2398	4	-0.70937	0.98134	0.99973	1	17748	0	-0.70937
Anxa9	4	0.018672	0.0045444	0.035137	2399	4	-0.84443	0.98133	0.99973	1	17747	0	-0.84443
Rbm3	4	0.018713	0.0045449	0.035137	2400	3	-1.2573	0.96271	0.99902	1	17336	0	-1.2573
Arhgap33	4	0.018725	0.0045449	0.035137	2401	4	-0.80822	0.98128	0.99973	1	17746	0	-0.80822
Acin1	4	0.018734	0.0045449	0.035137	2402	4	-0.94925	0.98127	0.99973	1	17745	0	-0.94925
Zranb2	4	0.018736	0.0045449	0.035137	2403	3	-1.3429	0.7311	0.93059	1	13354	0	-1.3429
Bpifb6	4	0.018772	0.0045615	0.035137	2404	4	-1.2071	0.98123	0.99973	1	17744	0	-1.2071
Ear2	4	0.018781	0.0045615	0.035137	2405	4	-1.2138	0.98122	0.99973	1	17743	0	-1.2138
Cenpp	4	0.018932	0.004569	0.035137	2406	3	-1.914	0.96152	0.99891	1	17310	0	-1.914
BC027231	4	0.018952	0.004569	0.035137	2407	3	-1.5165	0.94777	0.99772	1	17077	0	-1.5165
Rmi2	4	0.018972	0.0045696	0.035137	2408	4	-1.1149	0.98103	0.99973	1	17740	0	-1.1149
Gga1	4	0.019034	0.0045696	0.035137	2409	4	-0.91771	0.98097	0.99973	1	17739	0	-0.91771
Ndufc2	4	0.019044	0.0045696	0.035137	2410	4	-0.87824	0.98096	0.99973	1	17738	0	-0.87824
Mrpl39	4	0.019053	0.0045696	0.035137	2411	4	-1.0313	0.98095	0.99973	1	17737	0	-1.0313
Gapt	4	0.019088	0.0045696	0.035137	2412	4	-0.81751	0.98091	0.99973	1	17736	0	-0.81751
Srprb	4	0.019111	0.0045766	0.035137	2413	4	-1.2089	0.98089	0.99973	1	17735	0	-1.2089
Apol7c	4	0.019114	0.0045766	0.035137	2414	3	-1.5399	0.10138	0.27831	1	1915	1	-1.5399
Ric8	4	0.019155	0.0045766	0.035137	2415	3	-1.3165	0.97851	0.99966	1	17683	0	-1.3165
Gm11711	4	0.019232	0.0045766	0.035137	2416	4	-0.89881	0.98077	0.99973	1	17734	0	-0.89881
Helq	4	0.019258	0.0045766	0.035137	2417	4	-0.95613	0.98074	0.99973	1	17733	0	-0.95613
Ccdc130	4	0.019387	0.0045771	0.035137	2418	3	-1.332	0.97579	0.99955	1	17616	0	-1.332
Pole3	4	0.019438	0.0045771	0.035137	2419	4	-0.68481	0.98056	0.99973	1	17728	0	-0.68481
Adam20	4	0.019474	0.0045857	0.035137	2420	4	-0.6645	0.98053	0.99972	1	17727	0	-0.6645
Olfr1377	4	0.019483	0.0045862	0.035137	2421	4	-0.99727	0.98052	0.99972	1	17726	0	-0.99727
Vmn2r20	4	0.019504	0.0045862	0.035137	2422	3	-1.1586	0.50756	0.80139	1	9332	0	-1.1586
Bet1	4	0.019884	0.0045962	0.035137	2423	3	-1.7723	0.93858	0.99711	1	16898	0	-1.7723
Gm13128	4	0.020042	0.0045962	0.035137	2424	2	-1.3659	0.55544	0.83383	1	10209	0	-1.3659
Lingo3	4	0.020075	0.0045962	0.035137	2425	3	-1.0682	0.68027	0.90396	1	12454	0	-1.0682
LOC100502896	4	0.020163	0.0045962	0.035137	2426	3	-1.7842	0.62405	0.88211	1	11426	0	-1.7842
Eif4b	4	0.020205	0.0045962	0.035137	2427	3	-1.3386	0.97037	0.99942	1	17486	0	-1.3386
Olfr122	4	0.020292	0.0045962	0.035137	2428	3	-1.0347	0.8322	0.97581	1	15075	0	-1.0347
Gm15292	4	0.020304	0.0045962	0.035137	2429	3	-1.6079	0.93193	0.99624	1	16769	0	-1.6079
Cnot4	4	0.02034	0.0045962	0.035137	2430	3	-1.1864	0.91507	0.9935	1	16470	0	-1.1864
Zfml	4	0.02039	0.0045962	0.035137	2431	3	-1.8498	0.92003	0.9942	1	16548	0	-1.8498
Olfr1200	4	0.020415	0.0045962	0.035137	2432	3	-1.5787	0.88679	0.98825	1	15952	0	-1.5787
Gar1	4	0.020506	0.0045967	0.035137	2433	3	-1.7101	0.96063	0.99887	1	17292	0	-1.7101
Krtap4-2	4	0.020558	0.0045967	0.035137	2434	3	-1.0704	0.86159	0.98107	1	15555	0	-1.0704
Pah	4	0.020575	0.0045967	0.035137	2435	3	-1.6418	0.96004	0.99882	1	17282	0	-1.6418
Mcm3	4	0.020612	0.0045967	0.035137	2436	2	-1.6286	0.63575	0.88688	1	11625	0	-1.6286
Taf4a	4	0.020684	0.0045967	0.035137	2437	3	-1.3127	0.64134	0.88768	1	11741	0	-1.3127
2610305D13Rik	4	0.020689	0.0045967	0.035137	2438	3	-1.2952	0.30273	0.5632	1	5594	0	-1.2952
Gm6812	4	0.020771	0.0045967	0.035137	2439	3	-1.6733	0.94548	0.99745	1	17040	0	-1.6733
Vmn1r129	4	0.020791	0.0045967	0.035137	2440	3	-1.251	0.73204	0.93172	1	13377	0	-1.251
Fam63a	4	0.020842	0.0045967	0.035137	2441	3	-1.0541	0.95309	0.99826	1	17168	0	-1.0541
Elovl5	4	0.020917	0.0045967	0.035137	2442	3	-1.2036	0.6586	0.89533	1	12072	0	-1.2036
Olfr1371	4	0.021028	0.0045967	0.035137	2443	3	-1.3069	0.95225	0.99819	1	17157	0	-1.3069
Krtap20-2	4	0.021028	0.0045967	0.035137	2444	3	-1.3664	0.97997	0.9997	1	17715	0	-1.3664
Rpn2	4	0.021057	0.0045967	0.035137	2445	3	-1.775	0.96219	0.999	1	17323	0	-1.775
Zfx	4	0.021117	0.0045967	0.035137	2446	3	-1.2851	0.91331	0.99341	1	16422	0	-1.2851
Tspyl4	4	0.021245	0.0045967	0.035137	2447	3	-0.96235	0.20534	0.43697	1	3776	0	-0.96235
Mrps30	4	0.021245	0.0045967	0.035137	2448	3	-1.117	0.67134	0.90114	1	12302	0	-1.117
Nolc1	4	0.021301	0.0045967	0.035137	2449	3	-1.5497	0.83637	0.97675	1	15142	0	-1.5497
Olfr1471	4	0.021337	0.0045967	0.035137	2450	3	-1.5652	0.98023	0.99971	1	17721	0	-1.5652
Immt	4	0.021337	0.0045967	0.035137	2451	3	-1.2033	0.97699	0.99958	1	17643	0	-1.2033
Krtap5-5	4	0.021445	0.0045967	0.035137	2452	2	-1.7194	0.51158	0.80378	1	9409	0	-1.7194
Tada2a	4	0.021447	0.0045967	0.035137	2453	3	-1.1583	0.89271	0.99019	1	16055	0	-1.1583
Krt6a	4	0.021459	0.0045967	0.035137	2454	3	-0.97966	0.97336	0.99949	1	17568	0	-0.97966
Ssb	4	0.021561	0.0046073	0.035137	2455	2	-1.4906	0.40999	0.70058	1	7576	0	-1.4906
Vmn1r17	4	0.02158	0.0046073	0.035137	2456	3	-1.3991	0.82865	0.97505	1	15009	0	-1.3991
Tubd1	4	0.021612	0.0046073	0.035137	2457	3	-1.1264	0.52781	0.81191	1	9702	0	-1.1264
Zfp456	4	0.021619	0.0046073	0.035137	2458	2	-1.49	0.92401	0.99511	1	16620	0	-1.49
Vmn1r100	4	0.02164	0.0046073	0.035137	2459	3	-1.7837	0.97274	0.99945	1	17543	0	-1.7837
Zscan4f	4	0.021652	0.0046073	0.035137	2460	3	-1.3927	0.49852	0.79407	1	9163	0	-1.3927
Atf4	4	0.021698	0.0046073	0.035137	2461	3	-1.6297	0.95888	0.99873	1	17259	0	-1.6297
Mtif2	4	0.021723	0.0046073	0.035137	2462	3	-1.3718	0.9395	0.99719	1	16918	0	-1.3718
Mad1l1	4	0.021877	0.0046078	0.035137	2463	3	-1.635	0.86828	0.98339	1	15670	0	-1.635
Defa25	4	0.021894	0.0046078	0.035137	2464	2	-1.2413	0.35188	0.63169	1	6505	0	-1.2413
Cst8	4	0.02191	0.0046078	0.035137	2465	3	-1.1749	0.90649	0.99226	1	16296	0	-1.1749
Hist1h1e	4	0.021914	0.0046078	0.035137	2466	2	-0.62063	0.40983	0.70058	1	7570	0	-0.62063
Slc22a28	4	0.022233	0.0046179	0.035137	2467	3	-1.2606	0.59373	0.86594	1	10879	0	-1.2606
Fra10ac1	4	0.022261	0.0046179	0.035137	2468	3	-1.0445	0.95788	0.99861	1	17240	0	-1.0445
Arpc5l	4	0.022316	0.0046179	0.035137	2469	3	-1.6693	0.93852	0.99711	1	16896	0	-1.6693
Slc25a19	4	0.022342	0.0046184	0.035137	2470	3	-1.2816	0.80206	0.96786	1	14553	0	-1.2816
Ifna9	4	0.022507	0.0046184	0.035137	2471	3	-1.293	0.60313	0.87209	1	11053	0	-1.293
Vmn1r42	4	0.022545	0.0046289	0.035137	2472	3	-1.5322	0.24507	0.5043	1	4513	0	-1.5322
Yap1	4	0.022552	0.0046289	0.035137	2473	3	-1.1568	0.66971	0.90114	1	12268	0	-1.1568
Nbn	4	0.022578	0.0046289	0.035137	2474	3	-1.4967	0.95923	0.99875	1	17267	0	-1.4967
Hist1h2bb	4	0.022745	0.0046289	0.035137	2475	3	-1.4134	0.94093	0.99726	1	16954	0	-1.4134
Slc22a30	4	0.022763	0.0046289	0.035137	2476	3	-1.3642	0.94494	0.99741	1	17028	0	-1.3642
Donson	4	0.022796	0.0046289	0.035137	2477	3	-1.9369	0.44609	0.73618	1	8232	0	-1.9369
Vmn1r3	4	0.022984	0.0046289	0.035137	2478	3	-1.9623	0.9783	0.99965	1	17675	0	-1.9623
Cd40lg	4	0.023011	0.0046289	0.035137	2479	3	-1.1516	0.20436	0.43697	1	3757	0	-1.1516
Mrpl14	4	0.023111	0.0046289	0.035137	2480	3	-1.3934	0.92609	0.99563	1	16662	0	-1.3934
Zfp207	4	0.02322	0.0046289	0.035137	2481	3	-1.3684	0.9498	0.99792	1	17115	0	-1.3684
Gm5114	4	0.023233	0.0046289	0.035137	2482	3	-1.2358	0.4302	0.7257	1	7947	0	-1.2358
Nop9	4	0.023336	0.0046289	0.035137	2483	3	-1.7631	0.80476	0.96848	1	14603	0	-1.7631
Slx	4	0.023495	0.0046289	0.035137	2484	3	-1.2367	0.89045	0.98939	1	16018	0	-1.2367
Uqcrc1	4	0.023519	0.0046289	0.035137	2485	3	-1.2232	0.56849	0.84802	1	10435	0	-1.2232
Serpinb9f	4	0.023572	0.0046289	0.035137	2486	3	-1.159	0.43603	0.73164	1	8044	0	-1.159
Gpr31b	4	0.023597	0.0046289	0.035137	2487	3	-1.4695	0.85914	0.98024	1	15518	0	-1.4695
Usp47	4	0.023612	0.0046289	0.035137	2488	2	-1.1604	0.0031422	0.02624	1	159	1	-1.1604
Mtg2	4	0.02363	0.0046289	0.035137	2489	3	-1.3235	0.90599	0.99226	1	16288	0	-1.3235
Myl12b	4	0.023785	0.0046289	0.035137	2490	3	-1.7089	0.67349	0.90114	1	12341	0	-1.7089
Stil	4	0.02383	0.0046289	0.035137	2491	3	-1.6546	0.16485	0.37545	1	3033	1	-1.6546
Hjurp	4	0.023879	0.0046289	0.035137	2492	3	-1.2665	0.96436	0.99907	1	17370	0	-1.2665
Tars2	4	0.023963	0.0046289	0.035137	2493	3	-1.246	0.97684	0.99957	1	17639	0	-1.246
Capzb	4	0.024033	0.0046289	0.035137	2494	3	-1.3948	0.66813	0.90114	1	12239	0	-1.3948
Eri1	4	0.024044	0.0046289	0.035137	2495	3	-1.0765	0.12132	0.30537	1	2259	1	-1.0765
Vmn1r50	4	0.024082	0.0046289	0.035137	2496	3	-1.1625	0.60282	0.87121	1	11045	0	-1.1625
Chrne	4	0.024111	0.0046289	0.035137	2497	3	-1.0923	0.68598	0.90812	1	12548	0	-1.0923
Med10	4	0.024156	0.0046289	0.035137	2498	3	-1.4035	0.96815	0.99935	1	17445	0	-1.4035
Nkiras1	4	0.024187	0.0046289	0.035137	2499	3	-1.1877	0.56092	0.83793	1	10306	0	-1.1877
Nupl2	4	0.024232	0.0046289	0.035137	2500	3	-1.5904	0.9142	0.9935	1	16450	0	-1.5904
Ern1	4	0.024383	0.0046289	0.035137	2501	3	-1.4395	0.51778	0.80614	1	9523	0	-1.4395
Cd79a	4	0.024391	0.0046289	0.035137	2502	2	-1.7041	0.95615	0.9984	1	17209	0	-1.7041
Klrb1a	4	0.024453	0.0046294	0.035137	2503	3	-1.3983	0.46628	0.75624	1	8570	0	-1.3983
Epn1	4	0.024514	0.0046294	0.035137	2504	3	-1.1669	0.94096	0.99726	1	16955	0	-1.1669
Hist1h2ak	4	0.024535	0.0046294	0.035137	2505	3	-1.7411	0.86009	0.98087	1	15531	0	-1.7411
Ftl1	4	0.024598	0.0046294	0.035137	2506	3	-1.7889	0.93998	0.99721	1	16928	0	-1.7889
Lce1l	4	0.024771	0.0046294	0.035137	2507	3	-1.129	0.79961	0.96725	1	14511	0	-1.129
Tex43	4	0.024842	0.0046294	0.035137	2508	3	-1.1963	0.63485	0.88688	1	11606	0	-1.1963
Vmn1r131	1	0.024884	0.0010379	0.027083	2509	1	-4.7569	0.97512	0.99896	1	17603	0	-4.7569
Lce1d	4	0.02492	0.0046294	0.035137	2510	3	-1.1982	0.97352	0.99949	1	17570	0	-1.1982
Vmn2r55	4	0.024955	0.0046294	0.035137	2511	2	-0.71165	0.94145	0.99726	1	16967	0	-0.71165
Vmn1r220	4	0.025128	0.0046294	0.035137	2512	2	-0.51201	0.25313	0.51374	1	4664	0	-0.51201
Lmbrd2	4	0.025129	0.0046294	0.035137	2513	3	-1.3437	0.93117	0.99617	1	16752	0	-1.3437
Mrps5	4	0.025412	0.0046294	0.035137	2514	3	-1.1134	0.93824	0.99711	1	16892	0	-1.1134
Vmn2r33	4	0.025493	0.0046294	0.035137	2515	3	-1.2996	0.050361	0.16285	1	1097	1	-1.2996
Gchfr	4	0.025517	0.0046294	0.035137	2516	3	-1.0786	0.90515	0.99215	1	16271	0	-1.0786
Xrcc6	4	0.025526	0.0046294	0.035137	2517	3	-1.1428	0.50987	0.80378	1	9375	0	-1.1428
Vmn1r5	4	0.025696	0.0046294	0.035137	2518	1	-0.25519	0.044561	0.14414	1	1007	1	-0.25519
Caml	4	0.02578	0.0046294	0.035137	2519	3	-1.2546	0.76948	0.95484	1	13999	0	-1.2546
Rrm2b	4	0.025794	0.0046294	0.035137	2520	3	-1.7076	0.94617	0.9975	1	17050	0	-1.7076
Ccl21b	4	0.025873	0.0046294	0.035137	2521	3	-1.3108	0.95879	0.9987	1	17258	0	-1.3108
Cox7c	4	0.025883	0.0046294	0.035137	2522	3	-1.4111	0.42929	0.7257	1	7933	0	-1.4111
Degs2	4	0.025937	0.0046294	0.035137	2523	3	-1.0622	0.87632	0.98662	1	15800	0	-1.0622
Hmgn2	4	0.026052	0.0046294	0.035137	2524	2	-1.519	0.89198	0.98993	1	16045	0	-1.519
Dot1l	4	0.026115	0.0046294	0.035137	2525	3	-1.0087	0.85426	0.97953	1	15436	0	-1.0087
Klk1b22	4	0.026161	0.0046294	0.035137	2526	3	-1.6095	0.57669	0.85491	1	10586	0	-1.6095
Gng5	4	0.026326	0.0046342	0.035137	2527	3	-1.1926	0.84475	0.97768	1	15294	0	-1.1926
Setd8	4	0.026356	0.004639	0.035137	2528	3	-1.1213	0.31078	0.58226	1	5736	0	-1.1213
Rnf125	4	0.026385	0.004639	0.035137	2529	3	-1.0476	0.9753	0.99955	1	17605	0	-1.0476
Obox3	4	0.026397	0.004639	0.035137	2530	3	-1.3379	0.71189	0.92079	1	13021	0	-1.3379
Ncoa5	4	0.026504	0.004639	0.035137	2531	3	-1.2563	0.88533	0.98797	1	15928	0	-1.2563
Ssxb8	4	0.026561	0.0046395	0.035137	2532	2	-1.2083	0.31331	0.58226	1	5775	0	-1.2083
Gnpat	4	0.026563	0.0046395	0.035137	2533	3	-1.2289	0.90128	0.99131	1	16207	0	-1.2289
Pprc1	4	0.026704	0.0046395	0.035137	2534	3	-1.1337	0.61858	0.87718	1	11330	0	-1.1337
Vmn1r192	4	0.026739	0.0046395	0.035137	2535	3	-1.6527	0.96671	0.99927	1	17419	0	-1.6527
Pcdhac2	4	0.026783	0.0046521	0.035137	2536	3	-1.2734	0.19101	0.4184	1	3518	0	-1.2734
Slc1a4	4	0.026965	0.0046521	0.035137	2537	3	-1.2106	0.20914	0.44483	1	3847	0	-1.2106
Gm14431	4	0.026986	0.0046521	0.035137	2538	3	-1.5872	0.9674	0.99932	1	17433	0	-1.5872
Cnbp	4	0.027018	0.0046526	0.035137	2539	3	-1.3582	0.97603	0.99957	1	17621	0	-1.3582
Qser1	4	0.027068	0.0046526	0.035137	2540	3	-1.0133	0.32373	0.59666	1	5963	0	-1.0133
1700013F07Rik	4	0.027237	0.0046526	0.035137	2541	3	-1.3903	0.97095	0.99942	1	17505	0	-1.3903
Adcyap1	4	0.027257	0.0046611	0.035137	2542	3	-1.065	0.94043	0.99726	1	16938	0	-1.065
Cep295	4	0.027267	0.0046611	0.035137	2543	3	-1.3203	0.84944	0.97835	1	15351	0	-1.3203
Adgrf2	4	0.027387	0.0046611	0.035137	2544	3	-1.1395	0.20003	0.43179	1	3684	0	-1.1395
Minpp1	4	0.027396	0.0046611	0.035137	2545	2	-1.2584	0.37071	0.65398	1	6855	0	-1.2584
Slc22a27	4	0.027402	0.0046611	0.035137	2546	3	-1.2552	0.92925	0.99598	1	16712	0	-1.2552
Hist2h3c2	3	0.027479	0.0038333	0.035137	2547	3	-1.1935	0.97252	0.99938	1	17536	0	-1.1935
Gps1	4	0.02764	0.0046732	0.035137	2548	3	-1.2617	0.59694	0.86946	1	10941	0	-1.2617
Hlcs	4	0.027662	0.0046732	0.035137	2549	3	-1.147	0.71149	0.92079	1	13015	0	-1.147
Cdc40	4	0.027748	0.0046732	0.035137	2550	2	-1.2333	0.84358	0.97745	1	15267	0	-1.2333
Camk2g	4	0.027768	0.0046732	0.035137	2551	3	-1.0534	0.90863	0.99246	1	16336	0	-1.0534
Vmn1r103	4	0.027879	0.0046732	0.035137	2552	2	-1.3411	0.82721	0.9748	1	14982	0	-1.3411
Slc38a10	4	0.027949	0.0046732	0.035137	2553	3	-1.2212	0.90263	0.99163	1	16229	0	-1.2212
Wdr83	4	0.028065	0.0046737	0.035137	2554	3	-1.1118	0.92042	0.9942	1	16557	0	-1.1118
Olfr1031	4	0.028084	0.0046737	0.035137	2555	3	-1.6361	0.97268	0.99945	1	17539	0	-1.6361
Nol7	4	0.028124	0.0046737	0.035137	2556	3	-1.2387	0.5298	0.81421	1	9741	0	-1.2387
Ifna5	4	0.028171	0.0046737	0.035137	2557	3	-1.2722	0.91713	0.99395	1	16502	0	-1.2722
Ndufb7	4	0.028413	0.0046813	0.035137	2558	3	-1.1403	0.93599	0.99691	1	16854	0	-1.1403
Rev3l	4	0.028431	0.0046964	0.035137	2559	3	-1.7558	0.72036	0.9261	1	13172	0	-1.7558
M6pr	4	0.028433	0.0046964	0.035137	2560	3	-1.5094	0.88978	0.98924	1	16007	0	-1.5094
Trim37	4	0.028458	0.0046964	0.035137	2561	3	-1.0925	0.59127	0.86231	1	10839	0	-1.0925
Tcf20	4	0.02848	0.0046964	0.035137	2562	3	-1.2312	0.51641	0.80614	1	9498	0	-1.2312
Mrps14	4	0.02852	0.0046964	0.035137	2563	3	-1.5438	0.80236	0.96786	1	14556	0	-1.5438
1700008I05Rik	4	0.02853	0.0046964	0.035137	2564	3	-1.1953	0.44626	0.73618	1	8234	0	-1.1953
Elmsan1	4	0.028591	0.0046964	0.035137	2565	3	-1.2503	0.95169	0.99819	1	17146	0	-1.2503
Ndufs5	4	0.028697	0.0046964	0.035137	2566	3	-1.1516	0.85064	0.97901	1	15369	0	-1.1516
Snrnp48	4	0.028741	0.0046964	0.035137	2567	3	-1.4552	0.90712	0.99226	1	16307	0	-1.4552
Il22	4	0.028767	0.0046964	0.035137	2568	3	-1.2277	0.096815	0.27565	1	1846	1	-1.2277
Gm10436	4	0.028988	0.0046964	0.035137	2569	3	-1.0095	0.6118	0.87461	1	11214	0	-1.0095
BC049762	4	0.029116	0.0046964	0.035137	2570	3	-1.0732	0.90499	0.99215	1	16268	0	-1.0732
Cd38	4	0.029139	0.0046964	0.035137	2571	3	-1.1037	0.47279	0.76032	1	8689	0	-1.1037
Gm904	3	0.029156	0.0039707	0.035137	2572	2	-2.0237	0.94083	0.99714	1	16949	0	-2.0237
Mrpl27	4	0.029158	0.0046964	0.035137	2573	3	-1.1381	0.97811	0.99965	1	17666	0	-1.1381
Olfr1173	4	0.029177	0.0046964	0.035137	2574	3	-1.1555	0.93275	0.9963	1	16783	0	-1.1555
Sprr2e	4	0.029184	0.0046964	0.035137	2575	3	-1.3119	0.95638	0.99843	1	17215	0	-1.3119
Defa21	4	0.029245	0.0046969	0.035137	2576	3	-1.7094	0.83813	0.97699	1	15178	0	-1.7094
Phax	4	0.02928	0.0046969	0.035137	2577	3	-1.131	0.89439	0.99045	1	16079	0	-1.131
Fbxl12	4	0.029311	0.0046969	0.035137	2578	3	-1.0379	0.89675	0.99082	1	16133	0	-1.0379
Exosc1	4	0.029328	0.0046969	0.035137	2579	3	-1.3422	0.97071	0.99942	1	17494	0	-1.3422
Fam129a	4	0.029412	0.0046969	0.035137	2580	3	-1.0975	0.87065	0.98494	1	15700	0	-1.0975
Vwa9	4	0.029536	0.0046969	0.035137	2581	3	-1.2213	0.98037	0.99971	1	17724	0	-1.2213
Emc7	4	0.029666	0.0046969	0.035137	2582	3	-1.329	0.77368	0.95757	1	14078	0	-1.329
Cinp	4	0.029707	0.0046969	0.035137	2583	3	-1.7291	0.93508	0.99664	1	16834	0	-1.7291
4930427A07Rik	4	0.029917	0.0046969	0.035137	2584	3	-1.2044	0.84426	0.97745	1	15286	0	-1.2044
Nup214	4	0.029965	0.0046969	0.035137	2585	3	-1.1871	0.97591	0.99956	1	17618	0	-1.1871
Supt6	4	0.029971	0.0046969	0.035137	2586	2	-1.1909	0.80071	0.96786	1	14528	0	-1.1909
Cbx3	4	0.02999	0.0046969	0.035137	2587	2	-1.3776	0.91581	0.99367	1	16480	0	-1.3776
Rtn4ip1	4	0.03006	0.0047032	0.035137	2588	3	-1.1273	0.97305	0.99947	1	17555	0	-1.1273
Tsfm	4	0.030212	0.0047094	0.035137	2589	3	-1.1774	0.87644	0.98662	1	15803	0	-1.1774
Mrpl48	4	0.030228	0.0047094	0.035137	2590	3	-1.0824	0.94972	0.99792	1	17113	0	-1.0824
Ilk	4	0.030338	0.0047094	0.035137	2591	3	-1.4764	0.95658	0.99855	1	17217	0	-1.4764
Ep400	4	0.030478	0.0047094	0.035137	2592	2	-1.4398	0.92521	0.9954	1	16641	0	-1.4398
Olfr603	4	0.030652	0.00471	0.035137	2593	3	-1.233	0.60634	0.87295	1	11117	0	-1.233
BC005624	4	0.030833	0.00471	0.035137	2594	3	-1.5594	0.9441	0.9974	1	17014	0	-1.5594
Commd10	4	0.030871	0.00471	0.035137	2595	3	-1.0931	0.92022	0.9942	1	16550	0	-1.0931
Taf7	4	0.030998	0.00471	0.035137	2596	2	-1.234	0.13833	0.32962	1	2546	1	-1.234
Gm9376	4	0.031002	0.00471	0.035137	2597	3	-1.0508	0.90182	0.99142	1	16217	0	-1.0508
Asb12	4	0.031057	0.0047291	0.035137	2598	3	-1.1323	0.84329	0.97745	1	15265	0	-1.1323
Vmn1r57	4	0.031063	0.0047291	0.035137	2599	3	-0.93194	0.7701	0.95525	1	14009	0	-0.93194
Gm13152	4	0.031073	0.0047291	0.035137	2600	3	-1.0721	0.97465	0.99951	1	17593	0	-1.0721
Blmh	4	0.031157	0.0047296	0.035137	2601	3	-1.1349	0.96757	0.99932	1	17437	0	-1.1349
Zc3h14	4	0.031165	0.0047296	0.035137	2602	3	-1.7761	0.96247	0.99902	1	17331	0	-1.7761
Iba57	4	0.031275	0.0047502	0.035137	2603	3	-1.0827	0.86948	0.98391	1	15685	0	-1.0827
Usp53	4	0.031378	0.0047502	0.035137	2604	3	-1.0277	0.29167	0.55019	1	5399	0	-1.0277
Map2k7	4	0.031489	0.0047502	0.035137	2605	3	-1.1113	0.82509	0.97377	1	14940	0	-1.1113
Timm22	4	0.031557	0.0047502	0.035137	2606	2	-1.2879	0.97566	0.99955	1	17612	0	-1.2879
Akr1b3	4	0.031705	0.0047502	0.035137	2607	2	-1.1158	0.88679	0.98825	1	15953	0	-1.1158
Ccdc93	4	0.031802	0.0047502	0.035137	2608	3	-1.177	0.60721	0.87295	1	11136	0	-1.177
Bnip3	4	0.03185	0.0047502	0.035137	2609	3	-1.0666	0.95828	0.99867	1	17249	0	-1.0666
Lce3b	4	0.03185	0.0047502	0.035137	2610	3	-1.2449	0.75501	0.94606	1	13754	0	-1.2449
Olfr1302	4	0.031922	0.0047502	0.035137	2611	3	-1.1579	0.97494	0.99952	1	17601	0	-1.1579
Hmgcr	4	0.032051	0.0047502	0.035137	2612	3	-1.4796	0.78431	0.95981	1	14252	0	-1.4796
Vmn1r125	3	0.032078	0.0042827	0.035137	2613	2	-0.76589	0.57547	0.82864	1	10564	0	-0.76589
Sass6	4	0.032149	0.0047502	0.035137	2614	3	-1.4589	0.72163	0.92726	1	13199	0	-1.4589
Clcc1	4	0.032211	0.0047502	0.035137	2615	3	-1.1794	0.9581	0.99864	1	17246	0	-1.1794
Olfr486	4	0.032211	0.0047502	0.035137	2616	3	-1.0657	0.93688	0.99696	1	16874	0	-1.0657
Zfp706	4	0.032321	0.0047507	0.035137	2617	3	-1.2094	0.64427	0.88768	1	11799	0	-1.2094
Zmpste24	4	0.032404	0.0047507	0.035137	2618	3	-1.1981	0.97463	0.99951	1	17592	0	-1.1981
BC147527	4	0.032672	0.0047507	0.035137	2619	3	-1.2687	0.91341	0.99341	1	16427	0	-1.2687
Vmn2r30	4	0.032673	0.0047507	0.035137	2620	3	-1.5913	0.90465	0.99215	1	16262	0	-1.5913
Ccna2	4	0.032704	0.0047507	0.035137	2621	3	-1.203	0.97568	0.99955	1	17613	0	-1.203
Tbc1d10b	4	0.032891	0.0047507	0.035137	2622	3	-1.4162	0.93868	0.99711	1	16903	0	-1.4162
Fthl17	4	0.03294	0.0047507	0.035137	2623	3	-1.4579	0.74216	0.93589	1	13554	0	-1.4579
Olfr1262	4	0.032997	0.0047507	0.035137	2624	3	-1.1597	0.78571	0.96092	1	14271	0	-1.1597
Icmt	4	0.032997	0.0047507	0.035137	2625	3	-1.115	0.90105	0.9913	1	16204	0	-1.115
Xpr1	4	0.033019	0.0047507	0.035137	2626	3	-0.91515	0.9731	0.99947	1	17557	0	-0.91515
Gm10377	4	0.033028	0.0047507	0.035137	2627	2	-1.173	0.17457	0.3917	1	3210	1	-1.173
Sco2	4	0.033052	0.0047507	0.035137	2628	3	-0.96989	0.9734	0.99949	1	17569	0	-0.96989
Gm8677	4	0.033076	0.0047507	0.035137	2629	3	-1.0882	0.96708	0.99931	1	17427	0	-1.0882
Slc15a3	4	0.033106	0.0047507	0.035137	2630	3	-0.9337	0.96997	0.99941	1	17472	0	-0.9337
Atg9a	4	0.033154	0.0047507	0.035137	2631	2	-1.5285	0.95222	0.99819	1	17156	0	-1.5285
Rrp8	4	0.033155	0.0047507	0.035137	2632	3	-0.9698	0.93419	0.99658	1	16814	0	-0.9698
Plekho2	4	0.033199	0.0047507	0.035137	2633	3	-1.2443	0.96971	0.99941	1	17470	0	-1.2443
Atg12	4	0.033213	0.0047507	0.035137	2634	3	-1.0776	0.82135	0.97322	1	14886	0	-1.0776
Olfr361	4	0.033226	0.0047507	0.035137	2635	3	-1.053	0.57509	0.85491	1	10557	0	-1.053
Il1a	4	0.03332	0.0047507	0.035137	2636	2	-1.0813	0.96715	0.99931	1	17429	0	-1.0813
Stfa2l1	4	0.03336	0.0047678	0.035137	2637	2	-0.9293	0.74494	0.93695	1	13595	0	-0.9293
Pnpla8	4	0.033421	0.0047678	0.035137	2638	3	-1.155	0.94783	0.99772	1	17078	0	-1.155
Kir3dl1	4	0.033509	0.0047678	0.035137	2639	3	-1.0304	0.80033	0.96754	1	14523	0	-1.0304
Csta1	4	0.03355	0.0047678	0.035137	2640	3	-0.99639	0.22967	0.47274	1	4231	0	-0.99639
Eral1	4	0.033575	0.0047683	0.035137	2641	3	-1.5379	0.92	0.9942	1	16547	0	-1.5379
Ints10	4	0.033704	0.0047683	0.035137	2642	3	-1.4732	0.91035	0.99256	1	16369	0	-1.4732
Sult2a1	4	0.033724	0.0047683	0.035137	2643	2	-0.76719	0.40544	0.70058	1	7482	0	-0.76719
Faf2	4	0.03374	0.0047683	0.035137	2644	3	-1.2964	0.55298	0.83276	1	10158	0	-1.2964
Klk1b27	4	0.0338	0.0047965	0.035137	2645	2	-0.93936	0.47495	0.76303	1	8727	0	-0.93936
Gm13078	4	0.03387	0.0047965	0.035137	2646	3	-1.2993	0.83911	0.97745	1	15194	0	-1.2993
Commd5	4	0.033981	0.0047965	0.035137	2647	3	-1.1046	0.96211	0.99897	1	17322	0	-1.1046
Il12rb1	4	0.034172	0.0047965	0.035137	2648	3	-1.0971	0.94798	0.99772	1	17082	0	-1.0971
Btg1-ps1	4	0.034197	0.0047965	0.035137	2649	3	-1.4436	0.3736	0.66477	1	6906	0	-1.4436
Abca12	4	0.034247	0.0047965	0.035137	2650	3	-1.0995	0.56921	0.85101	1	10452	0	-1.0995
Olfr1080	4	0.034261	0.0047965	0.035137	2651	3	-1.3565	0.84095	0.97745	1	15229	0	-1.3565
Sh3bp5l	4	0.034261	0.0047965	0.035137	2652	3	-0.95076	0.62333	0.88129	1	11415	0	-0.95076
Osm	4	0.034275	0.0047965	0.035137	2653	3	-1.0063	0.74839	0.93996	1	13645	0	-1.0063
Gm10142	4	0.034359	0.0047965	0.035137	2654	3	-1.1244	0.95439	0.9984	1	17186	0	-1.1244
Ttc25	4	0.034493	0.0047965	0.035137	2655	3	-1.0342	0.96179	0.99897	1	17317	0	-1.0342
Gm8267	4	0.03456	0.0047965	0.035137	2656	2	-1.4696	0.95009	0.99795	1	17119	0	-1.4696
Slc30a7	4	0.034577	0.0047965	0.035137	2657	3	-1.1314	0.71256	0.92079	1	13034	0	-1.1314
Hist1h4c	4	0.034754	0.004797	0.035137	2658	3	-1.2223	0.92705	0.99584	1	16679	0	-1.2223
Hsp90aa1	4	0.034813	0.004797	0.035137	2659	3	-1.0724	0.074459	0.21402	1	1485	1	-1.0724
1110037F02Rik	4	0.034816	0.004797	0.035137	2660	3	-1.6322	0.15371	0.35925	1	2821	1	-1.6322
H2-M10.1	4	0.034852	0.004797	0.035137	2661	3	-0.9744	0.97917	0.99967	1	17697	0	-0.9744
Nek3	4	0.034858	0.004797	0.035137	2662	3	-1.169	0.78379	0.95981	1	14239	0	-1.169
Vmn1r63	4	0.034888	0.004797	0.035137	2663	3	-1.2146	0.91825	0.99404	1	16521	0	-1.2146
Cwc25	4	0.034931	0.004797	0.035137	2664	3	-1.5671	0.95747	0.99861	1	17234	0	-1.5671
Stx18	4	0.034954	0.004797	0.035137	2665	3	-1.3326	0.92108	0.99435	1	16565	0	-1.3326
Colec12	4	0.034959	0.004797	0.035137	2666	3	-1.1881	0.4065	0.70058	1	7505	0	-1.1881
Olfr596	4	0.035027	0.004797	0.035137	2667	3	-1.0571	0.85828	0.98004	1	15505	0	-1.0571
Xpo6	4	0.035058	0.004797	0.035137	2668	3	-1.0326	0.19319	0.4184	1	3561	0	-1.0326
Ssxb5	4	0.035063	0.004797	0.035137	2669	3	-1.5015	0.91107	0.99277	1	16385	0	-1.5015
Ywhaq	4	0.035191	0.004797	0.035137	2670	3	-1.1476	0.54449	0.82427	1	10007	0	-1.1476
Dnajc11	4	0.035239	0.004797	0.035137	2671	3	-1.2405	0.93327	0.99642	1	16803	0	-1.2405
Rmi1	4	0.035239	0.004797	0.035137	2672	3	-1.2161	0.50451	0.79654	1	9276	0	-1.2161
AV320801	4	0.035287	0.004797	0.035137	2673	3	-1.1973	0.96304	0.99902	1	17344	0	-1.1973
2310079G19Rik	4	0.035333	0.004797	0.035137	2674	3	-1.0788	0.82017	0.97269	1	14872	0	-1.0788
Slc4a7	4	0.035598	0.0048639	0.035137	2675	3	-1.4614	0.84776	0.97835	1	15329	0	-1.4614
Rhox4c	4	0.035616	0.0048639	0.035137	2676	3	-1.4949	0.97127	0.99942	1	17509	0	-1.4949
Drap1	4	0.03566	0.0048639	0.035137	2677	3	-1.0811	0.22606	0.46773	1	4167	0	-1.0811
Snx7	4	0.035757	0.0048639	0.035137	2678	3	-1.2182	0.5968	0.86946	1	10938	0	-1.2182
Rpl39l	4	0.03584	0.0048639	0.035137	2679	3	-1.4967	0.96505	0.99909	1	17383	0	-1.4967
Chtf8	4	0.035871	0.0048639	0.035137	2680	2	-0.97254	0.30106	0.55888	1	5565	0	-0.97254
Gm8298	3	0.035901	0.0045192	0.035137	2681	3	-1.1471	0.9641	0.99873	1	17366	0	-1.1471
Krtap19-1	4	0.035932	0.0048639	0.035137	2682	3	-0.85324	0.24564	0.5043	1	4523	0	-0.85324
Pcdhb6	4	0.035955	0.0048644	0.035137	2683	3	-0.98539	0.39724	0.69396	1	7324	0	-0.98539
Olfr384	4	0.036018	0.0048644	0.035137	2684	3	-1.009	0.95636	0.99843	1	17214	0	-1.009
Fnbp4	4	0.036061	0.0048644	0.035137	2685	3	-1.5038	0.93982	0.99721	1	16922	0	-1.5038
Npat	4	0.036099	0.0048644	0.035137	2686	3	-0.96782	0.96389	0.99904	1	17359	0	-0.96782
Csrp2bp	4	0.036121	0.0048644	0.035137	2687	3	-1.2834	0.93933	0.99717	1	16915	0	-1.2834
Rhpn1	4	0.036145	0.0048644	0.035137	2688	3	-1.2523	0.19251	0.4184	1	3548	0	-1.2523
2023-09-11	4	0.036355	0.0048851	0.035137	2689	3	-1.1336	0.72272	0.92782	1	13217	0	-1.1336
Gm5128	4	0.036584	0.0048856	0.035137	2690	3	-1.4672	0.51302	0.80494	1	9437	0	-1.4672
Gm13157	3	0.036638	0.0046103	0.035137	2691	2	-1.6883	0.94715	0.99791	1	17066	0	-1.6883
Ube4b	4	0.036645	0.0048856	0.035137	2692	2	-1.256	0.69468	0.91274	1	12710	0	-1.256
Foxp1	4	0.036677	0.0048856	0.035137	2693	2	-0.87045	0.70013	0.91588	1	12791	0	-0.87045
Vmn2r93	4	0.03674	0.0048856	0.035137	2694	2	-1.3446	0.68969	0.91079	1	12616	0	-1.3446
Pramel1	4	0.036782	0.0048856	0.035137	2695	3	-0.99901	0.70017	0.91588	1	12793	0	-0.99901
2700060E02Rik	4	0.036853	0.0049092	0.035137	2696	2	-0.58021	0.43163	0.7257	1	7969	0	-0.58021
Olfr19	4	0.036965	0.0049092	0.035137	2697	3	-1.1452	0.4624	0.75062	1	8507	0	-1.1452
Ankar	4	0.037098	0.0049092	0.035137	2698	2	-1.0574	0.77924	0.95942	1	14163	0	-1.0574
Gnas	4	0.0371	0.0049092	0.035137	2699	3	-1.2401	0.96347	0.99904	1	17352	0	-1.2401
Cdca5	4	0.037108	0.0049092	0.035137	2700	3	-1.0981	0.95816	0.99864	1	17247	0	-1.0981
Ddx1	4	0.037352	0.0049092	0.035137	2701	2	-1.124	0.91864	0.99412	1	16526	0	-1.124
Vezf1	4	0.03736	0.0049092	0.035137	2702	3	-0.93764	0.97002	0.99942	1	17473	0	-0.93764
Olfr24	4	0.037413	0.0049092	0.035137	2703	3	-1.2019	0.6867	0.9088	1	12563	0	-1.2019
Gm765	4	0.037469	0.0049092	0.035137	2704	2	-1.1277	0.64092	0.88768	1	11734	0	-1.1277
Setd1a	4	0.037681	0.0049092	0.035137	2705	3	-1.4432	0.92092	0.99435	1	16564	0	-1.4432
Olfr803	4	0.03774	0.0049092	0.035137	2706	2	-0.87286	0.53886	0.81876	1	9905	0	-0.87286
LOC100038947	4	0.037755	0.0049092	0.035137	2707	3	-1.4064	0.344	0.61646	1	6360	0	-1.4064
Rpusd4	4	0.037906	0.0049097	0.035137	2708	3	-1.2413	0.98012	0.99971	1	17717	0	-1.2413
Vmn1r34	4	0.037921	0.0049097	0.035137	2709	2	-1.1043	0.94145	0.99726	1	16968	0	-1.1043
Igsf10	4	0.037929	0.0049097	0.035137	2710	1	-0.24119	0.1637	0.37545	1	3010	1	-0.24119
Ptpn9	4	0.037972	0.0049097	0.035137	2711	3	-1.2644	0.89538	0.9907	1	16098	0	-1.2644
Wnk3	4	0.038065	0.0049097	0.035137	2712	2	-0.89384	0.39121	0.68388	1	7217	0	-0.89384
Acd	4	0.038081	0.0049097	0.035137	2713	3	-1.4086	0.16128	0.37005	1	2964	1	-1.4086
Cenpw	4	0.038108	0.0049097	0.035137	2714	3	-1.0949	0.38724	0.68053	1	7145	0	-1.0949
Dis3l	4	0.038311	0.0049097	0.035137	2715	3	-0.95039	0.96398	0.99907	1	17362	0	-0.95039
Ndufa8	4	0.038445	0.0049097	0.035137	2716	3	-0.98317	0.96645	0.99926	1	17413	0	-0.98317
4933434E20Rik	4	0.038505	0.0049097	0.035137	2717	3	-1.0261	0.5755	0.85491	1	10566	0	-1.0261
Mrpl38	4	0.038655	0.0049097	0.035137	2718	3	-1.4111	0.96853	0.99935	1	17451	0	-1.4111
Mterf1a	4	0.038685	0.0049097	0.035137	2719	3	-1.0899	0.087546	0.24091	1	1689	1	-1.0899
Enah	4	0.038784	0.0049097	0.035137	2720	3	-1.0888	0.60054	0.87033	1	10995	0	-1.0888
Olfr971	4	0.038844	0.0049309	0.035137	2721	3	-1.0956	0.068794	0.20042	1	1391	1	-1.0956
Thrap3	4	0.038892	0.0049309	0.035137	2722	3	-1.1762	0.84171	0.97745	1	15240	0	-1.1762
Olfr228	4	0.038916	0.0049309	0.035137	2723	3	-1.2791	0.22127	0.46526	1	4077	0	-1.2791
Zfp617	4	0.039112	0.0049309	0.035137	2724	2	-1.4154	0.89259	0.99019	1	16054	0	-1.4154
Slc9a5	4	0.039112	0.0049309	0.035137	2725	3	-1.4092	0.96579	0.99922	1	17396	0	-1.4092
Ccdc181	4	0.039118	0.0049309	0.035137	2726	3	-1.0225	0.95871	0.9987	1	17257	0	-1.0225
Eif3j1	4	0.03917	0.0049309	0.035137	2727	3	-1.0722	0.96685	0.99927	1	17422	0	-1.0722
Mkx	4	0.039254	0.0049309	0.035137	2728	3	-0.83515	0.8063	0.96964	1	14637	0	-0.83515
Olfr704	4	0.039324	0.0049309	0.035137	2729	3	-0.97451	0.64993	0.88926	1	11909	0	-0.97451
Serpinb6d	4	0.039378	0.0049309	0.035137	2730	3	-1.2585	0.086323	0.23547	1	1673	1	-1.2585
Olfr1122	4	0.039445	0.0049309	0.035137	2731	3	-1.1496	0.87595	0.98662	1	15794	0	-1.1496
Brd4	4	0.039551	0.0049309	0.035137	2732	2	-1.3369	0.72232	0.92726	1	13210	0	-1.3369
Srrm1	4	0.039573	0.0049309	0.035137	2733	3	-1.4282	0.87853	0.98708	1	15840	0	-1.4282
Zfhx3	4	0.039591	0.0049309	0.035137	2734	3	-1.037	0.97977	0.9997	1	17711	0	-1.037
Set	4	0.039736	0.0049309	0.035137	2735	3	-1.4842	0.56002	0.8369	1	10284	0	-1.4842
Clec11a	4	0.039805	0.0049314	0.035137	2736	3	-0.86722	0.45454	0.74497	1	8380	0	-0.86722
Arhgap24	4	0.039884	0.0049314	0.035137	2737	3	-1.0149	0.92914	0.99598	1	16706	0	-1.0149
Tstd2	4	0.03993	0.0049314	0.035137	2738	3	-0.93839	0.78453	0.95981	1	14254	0	-0.93839
Tsacc	4	0.039948	0.0049314	0.035137	2739	3	-1.0684	0.83148	0.97581	1	15062	0	-1.0684
Usp35	4	0.040175	0.0049314	0.035137	2740	3	-0.92458	0.63162	0.88451	1	11559	0	-0.92458
Grp	4	0.04024	0.0049314	0.035137	2741	3	-0.98752	0.67824	0.90255	1	12418	0	-0.98752
Iqcb1	4	0.040307	0.0049314	0.035137	2742	3	-0.94162	0.9424	0.99732	1	16989	0	-0.94162
Vmn1r9	4	0.040322	0.0049314	0.035137	2743	2	-0.5764	0.31752	0.58644	1	5851	0	-0.5764
Vmn1r160	4	0.040322	0.0049314	0.035137	2744	2	-0.48766	0.63725	0.88688	1	11657	0	-0.48766
Hist1h4a	4	0.040391	0.0049314	0.035137	2745	3	-1.2311	0.96126	0.99887	1	17304	0	-1.2311
Lyrm2	4	0.040412	0.0049314	0.035137	2746	3	-0.93845	0.76475	0.95287	1	13924	0	-0.93845
Crisp4	4	0.040634	0.0049314	0.035137	2747	3	-0.96313	0.56476	0.84098	1	10369	0	-0.96313
Tpd52l1	4	0.040644	0.0049314	0.035137	2748	3	-0.91095	0.42056	0.71492	1	7770	0	-0.91095
Olfr884	4	0.04073	0.0049314	0.035137	2749	3	-0.98167	0.88519	0.98797	1	15921	0	-0.98167
Sly	4	0.04081	0.0049535	0.035137	2750	1	0.047012	0.091253	0.25421	1	1752	1	0.047012
Ifi202b	4	0.040839	0.0049535	0.035137	2751	3	-1.0574	0.19096	0.4184	1	3517	0	-1.0574
Usp37	4	0.04093	0.0049535	0.035137	2752	3	-1.5566	0.95521	0.9984	1	17198	0	-1.5566
Ppp1r14b	4	0.040957	0.0049535	0.035137	2753	2	-1.1065	0.78683	0.96125	1	14289	0	-1.1065
Zscan4d	4	0.041018	0.0049535	0.035137	2754	2	-0.91688	0.15832	0.36462	1	2905	1	-0.91688
C1qtnf4	4	0.041041	0.0049535	0.035137	2755	3	-0.84548	0.48121	0.76974	1	8853	0	-0.84548
Nomo1	4	0.041059	0.0049535	0.035137	2756	3	-1.0101	0.72309	0.92782	1	13222	0	-1.0101
Lztfl1	4	0.04109	0.0049535	0.035137	2757	3	-0.95158	0.8808	0.98738	1	15866	0	-0.95158
Pars2	4	0.04115	0.0049535	0.035137	2758	3	-1.3167	0.95543	0.9984	1	17199	0	-1.3167
Tmem115	4	0.041196	0.0049535	0.035137	2759	3	-1.1299	0.96583	0.99922	1	17399	0	-1.1299
Olfr1160	4	0.041206	0.0049535	0.035137	2760	3	-1.6419	0.12205	0.30537	1	2268	1	-1.6419
Aurkaip1	4	0.041309	0.0049535	0.035137	2761	3	-1.0904	0.97174	0.99944	1	17521	0	-1.0904
Casc3	4	0.041334	0.0049535	0.035137	2762	3	-1.0028	0.9034	0.99194	1	16246	0	-1.0028
Clcn6	4	0.041343	0.0049535	0.035137	2763	3	-0.9242	0.14692	0.34572	1	2698	1	-0.9242
Uqcrb	4	0.041562	0.004954	0.035137	2764	3	-1.4913	0.69495	0.91274	1	12717	0	-1.4913
Olfr1441	4	0.041817	0.004954	0.035137	2765	3	-1.0494	0.94548	0.99745	1	17041	0	-1.0494
Cldn2	4	0.041826	0.004954	0.035137	2766	3	-0.8337	0.89197	0.98993	1	16044	0	-0.8337
Vmn1r185	4	0.041867	0.004954	0.035137	2767	3	-0.95288	0.47297	0.76169	1	8693	0	-0.95288
Ash1l	4	0.041927	0.004954	0.035137	2768	2	-1.0111	0.78842	0.96198	1	14313	0	-1.0111
Vac14	4	0.041999	0.004954	0.035137	2769	3	-1.0761	0.011701	0.076691	1	457	1	-1.0761
Mllt6	4	0.042085	0.004954	0.035137	2770	3	-0.86437	0.099098	0.27565	1	1880	1	-0.86437
Zfp944	4	0.042127	0.004954	0.035137	2771	2	-0.83579	0.81944	0.97243	1	14857	0	-0.83579
Trpm6	4	0.042128	0.004954	0.035137	2772	2	-0.89287	0.33426	0.61259	1	6170	0	-0.89287
Ttc37	4	0.042173	0.0049767	0.035174	2773	3	-1.1402	0.88991	0.98924	1	16010	0	-1.1402
Wars2	4	0.042189	0.0049767	0.035174	2774	3	-1.4249	0.78124	0.95942	1	14192	0	-1.4249
Aagab	4	0.042221	0.0049767	0.035174	2775	3	-1.1233	0.40329	0.70058	1	7443	0	-1.1233
Scn3b	4	0.042228	0.0049767	0.035174	2776	3	-1.2006	0.87476	0.98612	1	15771	0	-1.2006
Obox5	4	0.042255	0.0049767	0.035174	2777	3	-1.1583	0.35388	0.6355	1	6542	0	-1.1583
Ei24	4	0.042262	0.0049767	0.035174	2778	3	-1.1262	0.10791	0.2891	1	2025	1	-1.1262
Zbtb24	4	0.042287	0.0049772	0.035174	2779	3	-1.2576	0.86699	0.98284	1	15649	0	-1.2576
Zbtb44	4	0.042341	0.0049772	0.035174	2780	3	-1.2495	0.61228	0.8755	1	11221	0	-1.2495
Ang	4	0.042345	0.0049772	0.035174	2781	2	-0.87093	0.11812	0.30273	1	2206	1	-0.87093
Ankhd1	4	0.042385	0.0049772	0.035174	2782	3	-1.1299	0.958	0.99861	1	17244	0	-1.1299
Wibg	4	0.042541	0.0050501	0.035562	2783	3	-1.0118	0.95563	0.9984	1	17201	0	-1.0118
Vmn2r77	4	0.042576	0.0050501	0.035562	2784	3	-1.0813	0.76573	0.95326	1	13937	0	-1.0813
Rap1b	4	0.042799	0.0050506	0.035562	2785	3	-1.2837	0.95327	0.9983	1	17173	0	-1.2837
Rhox3h	4	0.042878	0.0050768	0.035562	2786	2	-0.87769	0.35925	0.63929	1	6642	0	-0.87769
Uvrag	4	0.042885	0.0050768	0.035562	2787	3	-1.4251	0.95942	0.99875	1	17275	0	-1.4251
Matr3	4	0.042927	0.0050768	0.035562	2788	3	-1.192	0.82823	0.97505	1	14998	0	-1.192
Scgb1b27	4	0.043004	0.0050768	0.035562	2789	1	-0.11842	0.75166	0.94237	1	13696	0	-0.11842
Mrpl3	4	0.043205	0.0050773	0.035562	2790	3	-1.3205	0.84871	0.97835	1	15342	0	-1.3205
Olfr205	4	0.043205	0.0050773	0.035562	2791	3	-1.1629	0.53418	0.81759	1	9820	0	-1.1629
Amd2	4	0.043335	0.0050773	0.035562	2792	3	-1.3769	0.97179	0.99944	1	17522	0	-1.3769
Olfr1303	4	0.043443	0.0051055	0.035562	2793	3	-0.91994	0.8606	0.98087	1	15541	0	-0.91994
2010107E04Rik	4	0.043453	0.0051055	0.035562	2794	3	-1.0304	0.72493	0.92835	1	13265	0	-1.0304
Mrps7	4	0.043549	0.0051055	0.035562	2795	3	-1.4869	0.88932	0.98896	1	15995	0	-1.4869
Tpbpb	4	0.04368	0.005106	0.035562	2796	3	-1.2092	0.96039	0.99884	1	17289	0	-1.2092
Ttc30a2	4	0.043734	0.005106	0.035562	2797	3	-1.0949	0.85524	0.97964	1	15454	0	-1.0949
Wfdc5	3	0.04385	0.0050899	0.035562	2798	3	-1.2136	0.95615	0.99841	1	17210	0	-1.2136
Xpo5	4	0.04386	0.0051347	0.035562	2799	3	-1.0463	0.42539	0.71953	1	7863	0	-1.0463
Fam204a	4	0.043899	0.0051347	0.035562	2800	3	-1.2022	0.92031	0.9942	1	16555	0	-1.2022
Ldha	4	0.043918	0.0051347	0.035562	2801	3	-1.0639	0.60841	0.87295	1	11157	0	-1.0639
Rb1cc1	4	0.044003	0.0051347	0.035562	2802	3	-1.2919	0.97485	0.99952	1	17599	0	-1.2919
Tex264	4	0.044074	0.0051347	0.035562	2803	3	-1.1115	0.71883	0.9261	1	13146	0	-1.1115
Tpm3	4	0.044162	0.0051347	0.035562	2804	3	-1.167	0.84629	0.97835	1	15312	0	-1.167
Msl1	4	0.044227	0.0051347	0.035562	2805	3	-0.92021	0.97672	0.99957	1	17635	0	-0.92021
Ssbp1	4	0.044286	0.0051347	0.035562	2806	3	-0.99827	0.72614	0.92892	1	13285	0	-0.99827
4933427D06Rik	4	0.044299	0.0051347	0.035562	2807	3	-1.2864	0.95204	0.99819	1	17153	0	-1.2864
Emc2	4	0.044312	0.0051347	0.035562	2808	3	-1.4422	0.97319	0.99948	1	17561	0	-1.4422
Mrpl11	4	0.044362	0.0051347	0.035562	2809	3	-1.3092	0.19019	0.4158	1	3505	1	-1.3092
Fancd2	4	0.044429	0.0051347	0.035562	2810	3	-0.97016	0.23721	0.48265	1	4363	0	-0.97016
Gls	4	0.044485	0.0051347	0.035562	2811	3	-1.151	0.9292	0.99598	1	16710	0	-1.151
Ndufb10	4	0.044543	0.0051347	0.035562	2812	3	-1.0303	0.16392	0.37545	1	3015	1	-1.0303
Rsph3b	4	0.044658	0.0051347	0.035562	2813	3	-0.91136	0.89466	0.99056	1	16083	0	-0.91136
Ranbp3	4	0.044724	0.0051347	0.035562	2814	3	-1.2058	0.96245	0.99902	1	17329	0	-1.2058
4921509C19Rik	4	0.044737	0.0051347	0.035562	2815	3	-1.2499	0.95424	0.9984	1	17185	0	-1.2499
Gm5483	4	0.044746	0.0051347	0.035562	2816	3	-1	0.66414	0.89972	1	12169	0	-1
Slc10a7	4	0.044766	0.0051347	0.035562	2817	3	-1.1606	0.75972	0.94958	1	13846	0	-1.1606
Elk3	4	0.044842	0.0051347	0.035562	2818	2	-0.82773	0.7827	0.95942	1	14216	0	-0.82773
Defa26	4	0.044861	0.0051347	0.035562	2819	3	-1.0033	0.59037	0.86231	1	10822	0	-1.0033
Ncapd3	4	0.044891	0.0051347	0.035562	2820	3	-1.434	0.80422	0.96848	1	14594	0	-1.434
Gm826	4	0.044927	0.0051347	0.035562	2821	3	-0.98146	0.53239	0.81649	1	9791	0	-0.98146
Pcdhb5	4	0.044934	0.0051347	0.035562	2822	3	-0.89723	0.954	0.9984	1	17183	0	-0.89723
Txndc15	4	0.044963	0.0051352	0.035562	2823	3	-1.2125	0.62303	0.88129	1	11407	0	-1.2125
Serpina1e	4	0.045016	0.0051352	0.035562	2824	3	-1.086	0.95197	0.99819	1	17151	0	-1.086
Myo9a	4	0.045096	0.0051352	0.035562	2825	1	-0.23919	0.5716	0.85296	1	10496	0	-0.23919
Cflar	4	0.045118	0.0051352	0.035562	2826	2	-1.2141	0.59636	0.86859	1	10929	0	-1.2141
Krtap6-2	4	0.045184	0.0051352	0.035562	2827	3	-1.015	0.27936	0.53019	1	5161	0	-1.015
Olfr516	4	0.04519	0.0051352	0.035562	2828	3	-1.1693	0.59344	0.86418	1	10872	0	-1.1693
Zfp300	4	0.045382	0.0051352	0.035562	2829	3	-1.3127	0.40401	0.70058	1	7454	0	-1.3127
Pias1	4	0.045451	0.0051352	0.035562	2830	3	-1.1115	0.64823	0.88926	1	11882	0	-1.1115
Lsm14a	4	0.045495	0.0051352	0.035562	2831	3	-0.9641	0.95795	0.99861	1	17242	0	-0.9641
Dspp	4	0.045495	0.0051352	0.035562	2832	3	-0.96816	0.94878	0.99779	1	17098	0	-0.96816
Omt2b	4	0.045567	0.0051352	0.035562	2833	3	-1.1165	0.24201	0.50194	1	4455	0	-1.1165
Olfr862	4	0.045667	0.0051352	0.035562	2834	3	-0.94239	0.062912	0.19233	1	1297	1	-0.94239
Uqcrc2	4	0.045823	0.0051352	0.035562	2835	3	-1.3804	0.013596	0.090449	1	520	1	-1.3804
Gpnmb	4	0.04595	0.0051352	0.035562	2836	3	-0.95835	0.68029	0.90396	1	12455	0	-0.95835
Lyn	4	0.045993	0.0051352	0.035562	2837	3	-1.2978	0.9539	0.99838	1	17181	0	-1.2978
Vmn2r49	4	0.046043	0.0051352	0.035562	2838	3	-1.3397	0.87311	0.98596	1	15745	0	-1.3397
Clcn4-2	4	0.046053	0.0051352	0.035562	2839	3	-1.095	0.35535	0.63742	1	6569	0	-1.095
Zfp493	4	0.04618	0.0051598	0.035562	2840	3	-0.96531	0.7455	0.93695	1	13603	0	-0.96531
Atg5	4	0.046257	0.0051598	0.035562	2841	3	-0.99358	0.93889	0.99717	1	16907	0	-0.99358
Cypt12	4	0.046257	0.0051598	0.035562	2842	3	-0.87184	0.61374	0.8755	1	11247	0	-0.87184
Olfr871	4	0.046311	0.0051598	0.035562	2843	3	-1.0173	0.93156	0.99617	1	16757	0	-1.0173
Speer4e	4	0.046451	0.0051598	0.035562	2844	3	-0.96614	0.73795	0.93279	1	13487	0	-0.96614
Rhox4b	4	0.046459	0.0051598	0.035562	2845	3	-1.1568	0.91285	0.99295	1	16411	0	-1.1568
Fgg	4	0.046535	0.0051598	0.035562	2846	3	-1.02	0.6201	0.87801	1	11359	0	-1.02
Mrpl51	4	0.046542	0.0051598	0.035562	2847	3	-1.3066	0.93797	0.99711	1	16889	0	-1.3066
Eif4e2	4	0.046632	0.0051598	0.035562	2848	3	-1.0619	0.92252	0.99465	1	16587	0	-1.0619
Apc2	4	0.046646	0.0051598	0.035562	2849	3	-1.0802	0.84544	0.97789	1	15301	0	-1.0802
Rsl1	4	0.046706	0.0051603	0.035562	2850	3	-1.0452	0.97388	0.99949	1	17576	0	-1.0452
Amy2a5	4	0.046817	0.0051603	0.035562	2851	3	-1.1953	0.97744	0.9996	1	17652	0	-1.1953
Mthfsl	4	0.047027	0.0051603	0.035562	2852	3	-0.7737	0.95464	0.9984	1	17188	0	-0.7737
Spin2c	4	0.04704	0.0051603	0.035562	2853	1	-0.025339	0.22035	0.46526	1	4061	0	-0.025339
Cep70	4	0.047342	0.0051915	0.035693	2854	3	-1.0121	0.73639	0.93172	1	13459	0	-1.0121
Krtap16-3	4	0.047396	0.0051915	0.035693	2855	3	-0.93476	0.89333	0.99019	1	16068	0	-0.93476
Prkaca	4	0.047559	0.0051915	0.035693	2856	3	-1.0268	0.9802	0.99971	1	17720	0	-1.0268
Gm10229	4	0.04757	0.0051915	0.035693	2857	3	-1.2588	0.8359	0.97675	1	15134	0	-1.2588
Magea8	4	0.047729	0.005192	0.035693	2858	3	-1.0826	0.79443	0.96435	1	14420	0	-1.0826
Usp32	4	0.047876	0.005192	0.035693	2859	3	-0.99696	0.9406	0.99726	1	16941	0	-0.99696
Mrpl9	4	0.047888	0.005192	0.035693	2860	3	-1.2725	0.89638	0.9907	1	16124	0	-1.2725
Ssr4	4	0.048109	0.0052177	0.035723	2861	3	-1.0675	0.97053	0.99942	1	17490	0	-1.0675
Ranbp2	4	0.048118	0.0052177	0.035723	2862	3	-1.1494	0.65107	0.89082	1	11933	0	-1.1494
Plin4	4	0.048163	0.0052177	0.035723	2863	3	-1.0546	0.37385	0.66477	1	6911	0	-1.0546
Pnldc1	4	0.048277	0.0052177	0.035723	2864	2	-1.0119	0.56685	0.84398	1	10406	0	-1.0119
2810417H13Rik	4	0.048287	0.0052177	0.035723	2865	3	-1.2266	0.91356	0.99341	1	16431	0	-1.2266
Crygb	4	0.048459	0.0052177	0.035723	2866	3	-1.0824	0.14452	0.3404	1	2653	1	-1.0824
Agpat5	4	0.048548	0.0052177	0.035723	2867	3	-1.1411	0.81985	0.97243	1	14865	0	-1.1411
Ehmt2	4	0.04859	0.0052177	0.035723	2868	3	-0.80963	0.30344	0.5632	1	5608	0	-0.80963
Mup5	4	0.048633	0.0052177	0.035723	2869	3	-1.4913	0.59815	0.87033	1	10961	0	-1.4913
Gm4201	2	0.048707	0.0039657	0.035137	2870	1	-2.9733	0.84473	0.97905	1	15293	0	-2.9733
Med18	4	0.04887	0.0052182	0.035723	2871	2	-1.0801	0.83265	0.97581	1	15083	0	-1.0801
Urod	4	0.04915	0.0052182	0.035723	2872	3	-0.9016	0.52659	0.8119	1	9685	0	-0.9016
Dcaf12l2	4	0.049369	0.0052182	0.035723	2873	3	-0.90078	0.48893	0.78024	1	8982	0	-0.90078
Tmed6	4	0.049442	0.0052484	0.035905	2874	3	-0.93248	0.59566	0.86773	1	10916	0	-0.93248
Olfr178	4	0.049456	0.0052484	0.035905	2875	3	-0.93069	0.76955	0.95484	1	14001	0	-0.93069
Ctnna2	4	0.049574	0.0052831	0.036008	2876	3	-0.97412	0.30425	0.56534	1	5626	0	-0.97412
Gm13177	4	0.049613	0.0052831	0.036008	2877	3	-1.0328	0.93225	0.9963	1	16776	0	-1.0328
Cyp2r1	4	0.049669	0.0052831	0.036008	2878	2	-0.93203	0.72158	0.92726	1	13198	0	-0.93203
Mrps36	4	0.049686	0.0052831	0.036008	2879	3	-0.95581	0.92952	0.99611	1	16714	0	-0.95581
Vmn1r180	4	0.049885	0.0052831	0.036008	2880	3	-1.0578	0.16689	0.37545	1	3072	1	-1.0578
Rdh9	4	0.049999	0.0052831	0.036008	2881	3	-1.2287	0.86329	0.98166	1	15584	0	-1.2287
Vmn2r51	4	0.050305	0.0052836	0.036008	2882	2	-1.0928	0.23696	0.48265	1	4358	0	-1.0928
Kdm8	4	0.050426	0.0052836	0.036008	2883	3	-1.0304	0.96135	0.99889	1	17307	0	-1.0304
Olfr137	4	0.05044	0.0052836	0.036008	2884	3	-0.99125	0.21235	0.45253	1	3901	0	-0.99125
Arl9	4	0.050456	0.0052836	0.036008	2885	2	-1.0337	0.67033	0.90114	1	12281	0	-1.0337
Prl3d2	4	0.050613	0.0052836	0.036008	2886	3	-1.2289	0.97148	0.99943	1	17514	0	-1.2289
Sytl5	4	0.050659	0.0053707	0.036073	2887	3	-0.93675	0.80389	0.96818	1	14583	0	-0.93675
Olfr494	4	0.050675	0.0053707	0.036073	2888	2	-0.43048	0.31735	0.58644	1	5847	0	-0.43048
Vmn2r109	4	0.050758	0.0053707	0.036073	2889	3	-1.177	0.97392	0.99949	1	17577	0	-1.177
Atrip	4	0.050776	0.0053707	0.036073	2890	3	-1.2281	0.91218	0.99277	1	16402	0	-1.2281
Kdm2a	4	0.050787	0.0053707	0.036073	2891	3	-1.0054	0.96472	0.99909	1	17378	0	-1.0054
Dsp	4	0.050787	0.0053707	0.036073	2892	3	-0.84233	0.83165	0.97581	1	15065	0	-0.84233
Dctn3	4	0.050788	0.0053707	0.036073	2893	2	-0.86251	0.45995	0.7478	1	8471	0	-0.86251
Setd5	4	0.050872	0.0053707	0.036073	2894	3	-1.0416	0.8517	0.97922	1	15393	0	-1.0416
Gabpa	4	0.050981	0.0053707	0.036073	2895	3	-1.2156	0.8811	0.98738	1	15872	0	-1.2156
Uba1y	4	0.05099	0.0053707	0.036073	2896	1	-0.39252	0.68485	0.90744	1	12525	0	-0.39252
Chad	4	0.05132	0.0053707	0.036073	2897	2	-0.76511	0.92194	0.9945	1	16576	0	-0.76511
N6amt2	4	0.051363	0.0053707	0.036073	2898	2	-1.1093	0.49263	0.78533	1	9060	0	-1.1093
Atp5l	4	0.051418	0.0053707	0.036073	2899	3	-1.2538	0.53846	0.81876	1	9900	0	-1.2538
Cdc42bpg	4	0.051455	0.0053707	0.036073	2900	3	-1.114	0.39675	0.69396	1	7317	0	-1.114
Cops8	4	0.051497	0.0053707	0.036073	2901	3	-1.0152	0.41199	0.70384	1	7609	0	-1.0152
Mrps18b	4	0.051551	0.0053707	0.036073	2902	3	-0.98469	0.48634	0.77632	1	8941	0	-0.98469
Tdpoz5	4	0.051583	0.0053707	0.036073	2903	3	-0.97559	0.63559	0.88688	1	11621	0	-0.97559
Vmn1r138	4	0.051701	0.0053707	0.036073	2904	3	-0.9545	0.89298	0.99019	1	16060	0	-0.9545
Dstyk	4	0.051703	0.0053707	0.036073	2905	2	-1.024	0.93051	0.99617	1	16739	0	-1.024
Taar7b	4	0.051813	0.0053707	0.036073	2906	2	-1.1044	0.64265	0.88768	1	11768	0	-1.1044
Cand1	4	0.05188	0.0053707	0.036073	2907	3	-1.3646	0.93555	0.99691	1	16846	0	-1.3646
Jup	4	0.051965	0.0053712	0.036073	2908	2	-0.81369	0.56154	0.83996	1	10315	0	-0.81369
Tmem30a	4	0.051984	0.0053712	0.036073	2909	3	-1.231	0.6539	0.89388	1	11985	0	-1.231
Krtap6-5	4	0.052039	0.0053712	0.036073	2910	3	-1.0475	0.93993	0.99721	1	16927	0	-1.0475
Gm13278	1	0.052058	0.0040844	0.035137	2911	1	-2.686	0.94794	0.99592	1	17080	0	-2.686
Kcnmb1	4	0.052067	0.0053712	0.036073	2912	3	-0.93147	0.6445	0.88768	1	11808	0	-0.93147
Atcay	4	0.052081	0.0053712	0.036073	2913	3	-1.0823	0.29815	0.55676	1	5512	0	-1.0823
Try4	4	0.052124	0.0053712	0.036073	2914	3	-1.3033	0.82564	0.97377	1	14946	0	-1.3033
Pin4	4	0.052185	0.0053712	0.036073	2915	3	-1.0336	0.5661	0.84199	1	10391	0	-1.0336
Mettl11b	4	0.052196	0.0053712	0.036073	2916	3	-0.98234	0.85162	0.97922	1	15390	0	-0.98234
Vmn1r35	4	0.052308	0.0053712	0.036073	2917	3	-1.1444	0.38371	0.67883	1	7085	0	-1.1444
Olfr808	4	0.052365	0.0053712	0.036073	2918	3	-0.99378	0.77133	0.95604	1	14032	0	-0.99378
Vmn1r112	3	0.052381	0.006037	0.038229	2919	2	-1.1791	0.5501	0.81425	1	10108	0	-1.1791
Tbc1d31	4	0.052463	0.0053712	0.036073	2920	3	-0.96669	0.95668	0.99855	1	17220	0	-0.96669
Gmppb	4	0.052535	0.0053712	0.036073	2921	3	-0.96704	0.83754	0.97699	1	15169	0	-0.96704
Atg7	4	0.053079	0.0053712	0.036073	2922	3	-1.033	0.39971	0.69565	1	7367	0	-1.033
Layn	4	0.053105	0.0053712	0.036073	2923	2	-1.2398	0.58412	0.86046	1	10719	0	-1.2398
Vmn2r91	4	0.053333	0.0054009	0.036073	2924	2	-1.0198	0.7561	0.94653	1	13779	0	-1.0198
Gm5132	4	0.053421	0.0054009	0.036073	2925	3	-0.97852	0.51641	0.80614	1	9497	0	-0.97852
Olfr331	4	0.053691	0.0054009	0.036073	2926	3	-0.92221	0.49962	0.79407	1	9182	0	-0.92221
Olfr1495	4	0.053743	0.0054009	0.036073	2927	3	-1.0178	0.24252	0.50194	1	4466	0	-1.0178
Nsun4	4	0.053815	0.0054009	0.036073	2928	3	-1.2983	0.53831	0.81876	1	9897	0	-1.2983
Gnb1l	4	0.053852	0.0054009	0.036073	2929	3	-1.3541	0.77363	0.95757	1	14076	0	-1.3541
Mrgpra3	4	0.053939	0.0054009	0.036073	2930	2	-0.93885	0.26756	0.52549	1	4925	0	-0.93885
Olfr1280	4	0.054003	0.0054009	0.036073	2931	3	-1.1534	0.57646	0.85491	1	10582	0	-1.1534
Rdh1	4	0.054054	0.0054009	0.036073	2932	3	-1.0597	0.92572	0.99548	1	16656	0	-1.0597
Gm10670	4	0.054076	0.0054009	0.036073	2933	3	-0.89329	0.78381	0.95981	1	14240	0	-0.89329
Crygf	4	0.054128	0.0054009	0.036073	2934	3	-0.93378	0.83685	0.97699	1	15150	0	-0.93378
Olfr195	4	0.054301	0.0054014	0.036073	2935	1	-0.46364	0.31839	0.58841	1	5863	0	-0.46364
Igf1r	4	0.054308	0.0054014	0.036073	2936	3	-1.1314	0.16243	0.37545	1	2985	1	-1.1314
3110007F17Rik	4	0.054323	0.0054014	0.036073	2937	3	-1.1964	0.4183	0.71182	1	7728	0	-1.1964
Nme1	4	0.054415	0.0054014	0.036073	2938	3	-1.1568	0.64541	0.88847	1	11820	0	-1.1568
Gm9112	4	0.054522	0.0054014	0.036073	2939	2	-1.0572	0.53891	0.81876	1	9906	0	-1.0572
Ice1	4	0.05453	0.0054014	0.036073	2940	3	-1.0658	0.57324	0.85395	1	10520	0	-1.0658
Mroh2a	4	0.054553	0.0054014	0.036073	2941	2	-0.89953	0.3292	0.60464	1	6072	0	-0.89953
Med27	4	0.054665	0.0054014	0.036073	2942	3	-1.2644	0.96762	0.99932	1	17439	0	-1.2644
Aadacl2	4	0.054796	0.0054014	0.036073	2943	3	-1.2643	0.79554	0.96534	1	14435	0	-1.2643
Vmn2r71	4	0.0548	0.0054014	0.036073	2944	3	-1.0627	0.67179	0.90114	1	12311	0	-1.0627
Map2k6	4	0.054907	0.0054014	0.036073	2945	3	-0.90586	0.79437	0.96435	1	14419	0	-0.90586
Magea2	4	0.05494	0.0054014	0.036073	2946	3	-0.96368	0.28015	0.53019	1	5177	0	-0.96368
Olfr1360	4	0.055041	0.0054014	0.036073	2947	3	-1.2589	0.96396	0.99907	1	17361	0	-1.2589
Olfr622	4	0.055271	0.0054331	0.036141	2948	2	-1.1929	0.69512	0.91274	1	12721	0	-1.1929
Vmn1r163	3	0.055291	0.006037	0.038229	2949	1	0.0033877	0.24088	0.47077	1	4433	0	0.0033877
Srsf11	4	0.055327	0.0054331	0.036141	2950	2	-1.2361	0.77765	0.95942	1	14132	0	-1.2361
Insl6	4	0.055352	0.0054331	0.036141	2951	2	-0.77989	0.047865	0.15755	1	1057	1	-0.77989
Arhgef2	4	0.055398	0.0054331	0.036141	2952	3	-0.93819	0.95923	0.99875	1	17268	0	-0.93819
Cyp2c68	4	0.055528	0.0054331	0.036141	2953	3	-1.1333	0.88497	0.98797	1	15918	0	-1.1333
Fam186b	4	0.055596	0.0054336	0.036141	2954	3	-1.0336	0.57636	0.85491	1	10581	0	-1.0336
Prl3d3	4	0.055791	0.0054336	0.036141	2955	2	-1.1036	0.60404	0.87209	1	11070	0	-1.1036
Usp9x	4	0.055817	0.0054336	0.036141	2956	3	-1.0312	0.93639	0.99691	1	16865	0	-1.0312
Lce1m	4	0.055845	0.0054336	0.036141	2957	1	0.18939	0.44288	0.73618	1	8168	0	0.18939
Ppp6r1	4	0.055886	0.0054336	0.036141	2958	3	-1.2854	0.58033	0.85768	1	10656	0	-1.2854
Vps26a	4	0.055888	0.0054336	0.036141	2959	3	-0.87864	0.44806	0.73764	1	8268	0	-0.87864
Gcc1	4	0.055929	0.0054336	0.036141	2960	3	-0.91611	0.92466	0.99526	1	16629	0	-0.91611
1700109H08Rik	4	0.05603	0.0054728	0.036259	2961	2	-0.99184	0.79811	0.9663	1	14481	0	-0.99184
Mrps16	4	0.056112	0.0054728	0.036259	2962	2	-1.1761	0.41179	0.70223	1	7606	0	-1.1761
Prdm4	4	0.056158	0.0054728	0.036259	2963	3	-0.92044	0.83324	0.97606	1	15095	0	-0.92044
Tefm	4	0.056158	0.0054728	0.036259	2964	3	-0.92099	0.57333	0.85395	1	10522	0	-0.92099
Ppil3	4	0.056188	0.0054728	0.036259	2965	3	-1.3576	0.83372	0.97628	1	15103	0	-1.3576
Ganc	4	0.056213	0.0054728	0.036259	2966	3	-1.1345	0.95474	0.9984	1	17191	0	-1.1345
Mbip	4	0.056294	0.0054728	0.036259	2967	3	-0.85165	0.91999	0.9942	1	16546	0	-0.85165
Tma7	4	0.056377	0.0054733	0.036259	2968	2	-1.0254	0.71357	0.92139	1	13051	0	-1.0254
0610009B22Rik	4	0.056467	0.0054733	0.036259	2969	3	-1.0059	0.60812	0.87295	1	11155	0	-1.0059
Phf13	4	0.056531	0.0054733	0.036259	2970	3	-1.14	0.94109	0.99726	1	16958	0	-1.14
Zmat4	4	0.056546	0.0054733	0.036259	2971	3	-0.83025	0.85214	0.97922	1	15402	0	-0.83025
4930548H24Rik	4	0.056652	0.0054733	0.036259	2972	3	-0.88905	0.35671	0.63743	1	6595	0	-0.88905
Rps6kb1	4	0.056743	0.0055116	0.036405	2973	3	-0.96973	0.75917	0.94958	1	13836	0	-0.96973
Senp8	4	0.056807	0.0055116	0.036405	2974	2	-1.1528	0.96441	0.99907	1	17371	0	-1.1528
Mill2	4	0.056856	0.0055116	0.036405	2975	3	-0.99747	0.90452	0.99215	1	16260	0	-0.99747
Olfr653	4	0.056864	0.0055116	0.036405	2976	2	-1.1262	0.69186	0.91209	1	12656	0	-1.1262
Gla	4	0.056947	0.0055121	0.036405	2977	3	-0.92113	0.89973	0.99094	1	16174	0	-0.92113
Tmem248	4	0.057015	0.0055121	0.036405	2978	3	-0.91034	0.8093	0.97079	1	14686	0	-0.91034
Olfr741	4	0.05713	0.0055121	0.036405	2979	2	-0.79844	0.25638	0.51374	1	4724	0	-0.79844
Sema5b	4	0.057175	0.0055121	0.036405	2980	3	-0.89701	0.97204	0.99945	1	17527	0	-0.89701
Map3k11	4	0.057182	0.0055121	0.036405	2981	3	-1.0734	0.82785	0.97505	1	14992	0	-1.0734
Atg3	4	0.057225	0.0056107	0.036899	2982	3	-1.2987	0.96747	0.99932	1	17435	0	-1.2987
Tfip11	4	0.057491	0.0056107	0.036899	2983	3	-0.93697	0.9703	0.99942	1	17483	0	-0.93697
Smok3b	4	0.05754	0.0056107	0.036899	2984	3	-0.91	0.97964	0.99969	1	17707	0	-0.91
Zc3h4	4	0.057594	0.0056107	0.036899	2985	3	-1.0169	0.89496	0.9907	1	16090	0	-1.0169
Oard1	4	0.057655	0.0056107	0.036899	2986	3	-0.95156	0.68662	0.9088	1	12561	0	-0.95156
Ankrd46	4	0.057662	0.0056107	0.036899	2987	3	-0.86536	0.86613	0.98263	1	15628	0	-0.86536
Vps18	4	0.057731	0.0056107	0.036899	2988	3	-0.96654	0.75691	0.94698	1	13792	0	-0.96654
Cxxc4	4	0.0578	0.0056107	0.036899	2989	3	-0.90876	0.10952	0.29184	1	2051	1	-0.90876
Olfr237-ps1	4	0.0579	0.0056112	0.036899	2990	3	-1.1865	0.35094	0.62987	1	6490	0	-1.1865
Slc6a14	4	0.057932	0.0056112	0.036899	2991	3	-1.142	0.41246	0.70384	1	7619	0	-1.142
Syf2	4	0.058195	0.0056112	0.036899	2992	3	-0.98455	0.75528	0.94606	1	13761	0	-0.98455
Olfr453	4	0.058245	0.0056112	0.036899	2993	3	-0.80459	0.09069	0.25421	1	1742	1	-0.80459
Serf2	4	0.058422	0.0056112	0.036899	2994	3	-0.9788	0.97642	0.99957	1	17630	0	-0.9788
Olfr822	4	0.05852	0.005651	0.037089	2995	2	-0.98386	0.29211	0.55019	1	5406	0	-0.98386
Gm17296	4	0.058553	0.005651	0.037089	2996	3	-0.86829	0.92704	0.99584	1	16678	0	-0.86829
Ift81	4	0.058583	0.005651	0.037089	2997	3	-0.96524	0.4205	0.71492	1	7769	0	-0.96524
Rasl11a	4	0.058719	0.005651	0.037089	2998	3	-1.1925	0.96512	0.99909	1	17385	0	-1.1925
Mageb1	4	0.058842	0.0056515	0.037089	2999	3	-0.84517	0.91038	0.99256	1	16370	0	-0.84517
Csnk2a1	4	0.058944	0.0056515	0.037089	3000	3	-1.3509	0.75297	0.94381	1	13722	0	-1.3509
Hacd1	4	0.05909	0.0056842	0.037173	3001	3	-1.0539	0.8665	0.98284	1	15638	0	-1.0539
Vmn1r206	4	0.059129	0.0056842	0.037173	3002	3	-0.89889	0.90327	0.99194	1	16242	0	-0.89889
Acvr1b	4	0.059148	0.0056842	0.037173	3003	3	-0.86541	0.97979	0.9997	1	17712	0	-0.86541
Adipor2	4	0.059394	0.0056842	0.037173	3004	2	-1.0665	0.58085	0.85768	1	10667	0	-1.0665
Mad2l1bp	4	0.059416	0.0056842	0.037173	3005	3	-1.2345	0.7496	0.94093	1	13659	0	-1.2345
Brd2	4	0.059523	0.0056847	0.037173	3006	2	-0.8631	0.68423	0.90744	1	12517	0	-0.8631
Tfe3	4	0.059739	0.0056847	0.037173	3007	3	-0.82687	0.94928	0.99779	1	17107	0	-0.82687
Cldnd1	4	0.059774	0.0056847	0.037173	3008	3	-0.87833	0.97014	0.99942	1	17477	0	-0.87833
Cep44	4	0.059859	0.005728	0.037173	3009	3	-1.2743	0.6207	0.87801	1	11371	0	-1.2743
Rer1	4	0.059988	0.005728	0.037173	3010	3	-1.1084	0.66688	0.90114	1	12215	0	-1.1084
Aldh3a1	4	0.060024	0.005728	0.037173	3011	3	-1.0438	0.96561	0.99917	1	17390	0	-1.0438
Ndufs2	4	0.060024	0.005728	0.037173	3012	3	-0.95694	0.9658	0.99922	1	17397	0	-0.95694
Inpp5b	4	0.060091	0.005728	0.037173	3013	3	-0.91416	0.73484	0.93172	1	13427	0	-0.91416
Olfr1402	4	0.060104	0.005728	0.037173	3014	2	-0.69078	0.041688	0.13881	1	965	1	-0.69078
Vmn2r34	4	0.060104	0.005728	0.037173	3015	2	-0.70003	0.9137	0.99341	1	16434	0	-0.70003
Olfr372	4	0.060183	0.005728	0.037173	3016	2	-1.0014	0.36663	0.64847	1	6778	0	-1.0014
Olfr1447	4	0.060275	0.005728	0.037173	3017	3	-1.0081	0.96715	0.99931	1	17428	0	-1.0081
Hrc	4	0.060318	0.005728	0.037173	3018	3	-0.84464	0.24387	0.5043	1	4490	0	-0.84464
Akr1b8	4	0.060459	0.005728	0.037173	3019	3	-0.67672	0.91915	0.99412	1	16537	0	-0.67672
Olfr424	4	0.060487	0.005728	0.037173	3020	3	-0.89037	0.93288	0.9963	1	16788	0	-0.89037
Rhox2h	4	0.060527	0.005728	0.037173	3021	2	-0.71343	0.57562	0.85491	1	10569	0	-0.71343
Vwa3a	4	0.060632	0.005728	0.037173	3022	1	-0.053588	0.43441	0.73016	1	8015	0	-0.053588
Lin9	4	0.060656	0.0057285	0.037173	3023	3	-1.3439	0.9228	0.99473	1	16592	0	-1.3439
Nelfa	4	0.060727	0.0057285	0.037173	3024	3	-1.1116	0.97136	0.99942	1	17512	0	-1.1116
Ywhae	4	0.06077	0.0057285	0.037173	3025	3	-1.0745	0.97454	0.99951	1	17590	0	-1.0745
Pex5	4	0.060786	0.0057285	0.037173	3026	3	-0.79581	0.92695	0.99584	1	16675	0	-0.79581
Vmn2r124	4	0.060932	0.0057285	0.037173	3027	3	-0.97598	0.95992	0.99882	1	17280	0	-0.97598
Tyw5	4	0.060975	0.0057285	0.037173	3028	3	-0.90889	0.86655	0.98284	1	15641	0	-0.90889
Zxdb	4	0.060999	0.0057285	0.037173	3029	3	-0.97476	0.97032	0.99942	1	17484	0	-0.97476
Ccdc110	4	0.061017	0.0057285	0.037173	3030	1	0.052146	0.29273	0.55019	1	5417	0	0.052146
Mcm10	4	0.06108	0.0057285	0.037173	3031	2	-0.68169	0.40999	0.70058	1	7575	0	-0.68169
Tsen2	4	0.061248	0.0057285	0.037173	3032	3	-0.79175	0.90959	0.99256	1	16350	0	-0.79175
Vmn2r115	4	0.061276	0.0057285	0.037173	3033	2	-0.84264	0.047962	0.15755	1	1059	1	-0.84264
B4galnt2	4	0.061315	0.0057285	0.037173	3034	2	-1.0659	0.24474	0.5043	1	4507	0	-1.0659
Slc10a3	4	0.061522	0.0057713	0.037355	3035	3	-0.89161	0.53741	0.81876	1	9874	0	-0.89161
Kcnn3	4	0.061545	0.0057713	0.037355	3036	2	-0.39146	0.72012	0.9261	1	13166	0	-0.39146
Psg23	4	0.061668	0.0057718	0.037355	3037	3	-1.2329	0.31383	0.58439	1	5782	0	-1.2329
Vmn1r11	4	0.061668	0.0057718	0.037355	3038	3	-1.2699	0.94133	0.99726	1	16966	0	-1.2699
Angptl4	4	0.061677	0.0057718	0.037355	3039	3	-0.83254	0.94402	0.9974	1	17012	0	-0.83254
Mrps12	4	0.061689	0.0057718	0.037355	3040	3	-1.0525	0.577	0.85491	1	10594	0	-1.0525
Zfp688	4	0.061708	0.0057718	0.037355	3041	3	-1.0579	0.92399	0.99511	1	16619	0	-1.0579
Tmem87b	4	0.061708	0.0057718	0.037355	3042	3	-0.90708	0.30771	0.57175	1	5683	0	-0.90708
Dhx35	4	0.061911	0.0058211	0.037603	3043	3	-1.116	0.74453	0.93643	1	13586	0	-1.116
Serpina1a	4	0.06193	0.0058211	0.037603	3044	3	-1.2473	0.97991	0.9997	1	17714	0	-1.2473
Rgs20	4	0.061931	0.0058211	0.037603	3045	3	-1.0118	0.56367	0.83996	1	10347	0	-1.0118
9130008F23Rik	4	0.062048	0.0058216	0.037603	3046	2	-0.89748	0.70354	0.91839	1	12864	0	-0.89748
Olfr1036	4	0.062068	0.0058216	0.037603	3047	2	-1.0969	0.74595	0.93743	1	13614	0	-1.0969
Dicer1	4	0.062091	0.0058216	0.037603	3048	3	-0.90775	0.97884	0.99966	1	17690	0	-0.90775
Sfxn4	4	0.062155	0.0058623	0.037783	3049	3	-0.85598	0.43301	0.7287	1	7992	0	-0.85598
Zbtb46	4	0.06224	0.0058623	0.037783	3050	2	-0.33561	0.59453	0.86594	1	10897	0	-0.33561
Lpcat3	4	0.062243	0.0058623	0.037783	3051	3	-0.99611	0.90961	0.99256	1	16351	0	-0.99611
Mettl21a	4	0.062403	0.0058628	0.037783	3052	3	-0.93204	0.27207	0.52549	1	5014	0	-0.93204
Mrpl2	4	0.062423	0.0058628	0.037783	3053	3	-1.0079	0.98027	0.99971	1	17722	0	-1.0079
Vmn1r157	4	0.062432	0.0058628	0.037783	3054	1	-0.1894	0.21977	0.46526	1	4050	0	-0.1894
Gm3604	4	0.062436	0.0058628	0.037783	3055	2	-1.175	0.89247	0.99019	1	16051	0	-1.175
4933417A18Rik	4	0.062555	0.0059086	0.037883	3056	2	-0.7547	0.38417	0.67883	1	7094	0	-0.7547
Jph4	4	0.062663	0.0059086	0.037883	3057	3	-0.79355	0.28615	0.53912	1	5291	0	-0.79355
Snrpc	4	0.062672	0.0059086	0.037883	3058	2	-0.88281	0.83014	0.97556	1	15037	0	-0.88281
Iqcg	4	0.06286	0.0059091	0.037883	3059	3	-1.2113	0.52801	0.81191	1	9708	0	-1.2113
C8a	4	0.062876	0.0059091	0.037883	3060	3	-0.78281	0.91599	0.99367	1	16484	0	-0.78281
Sypl	4	0.062884	0.0059091	0.037883	3061	3	-0.89447	0.97689	0.99957	1	17642	0	-0.89447
Gm21541	4	0.06297	0.0059091	0.037883	3062	3	-1.2072	0.96687	0.99927	1	17424	0	-1.2072
Gm5591	4	0.06299	0.0059091	0.037883	3063	3	-1.0145	0.97211	0.99945	1	17530	0	-1.0145
Esyt1	4	0.063049	0.0059549	0.037883	3064	3	-1.0966	0.94666	0.99754	1	17061	0	-1.0966
Flnc	4	0.063069	0.0059549	0.037883	3065	3	-0.79362	0.84052	0.97745	1	15222	0	-0.79362
Hrsp12	4	0.063102	0.0059549	0.037883	3066	3	-1.273	0.53516	0.81759	1	9834	0	-1.273
Gm3417	4	0.063148	0.0059549	0.037883	3067	2	-1.0057	0.86357	0.98184	1	15591	0	-1.0057
BC024139	4	0.063243	0.0059549	0.037883	3068	3	-0.84432	0.716	0.92139	1	13102	0	-0.84432
1700011L22Rik	4	0.063327	0.0059549	0.037883	3069	2	-1.0713	0.92285	0.99473	1	16594	0	-1.0713
Dazl	4	0.063372	0.0059549	0.037883	3070	3	-0.97403	0.15431	0.35925	1	2833	1	-0.97403
Wrap53	4	0.06342	0.0059549	0.037883	3071	2	-0.71766	0.15102	0.35387	1	2772	1	-0.71766
Suv420h1	4	0.063424	0.0059549	0.037883	3072	3	-0.96446	0.59528	0.86686	1	10908	0	-0.96446
Btnl1	4	0.063424	0.0059549	0.037883	3073	3	-0.89819	0.68301	0.90675	1	12499	0	-0.89819
Oog3	4	0.063445	0.0059549	0.037883	3074	3	-0.84846	0.11908	0.30273	1	2223	1	-0.84846
Vmn1r171	4	0.063453	0.0059549	0.037883	3075	2	-1.079	0.77217	0.95682	1	14049	0	-1.079
Gstk1	4	0.063493	0.0059549	0.037883	3076	3	-0.98883	0.34148	0.61646	1	6309	0	-0.98883
Olfr1116	4	0.063513	0.0059549	0.037883	3077	3	-0.90236	0.84843	0.97835	1	15334	0	-0.90236
Pdzd8	4	0.063585	0.0059549	0.037883	3078	2	-0.69833	0.26644	0.52549	1	4905	0	-0.69833
Zfp191	4	0.063611	0.0059549	0.037883	3079	3	-1.0692	0.20124	0.43179	1	3706	0	-1.0692
Fcho2	4	0.063631	0.0059549	0.037883	3080	3	-1.2245	0.62758	0.8837	1	11484	0	-1.2245
Trim43b	4	0.063692	0.0059549	0.037883	3081	3	-0.86021	0.90056	0.99107	1	16196	0	-0.86021
Pi15	4	0.063726	0.0059554	0.037883	3082	1	0.15076	0.24444	0.5043	1	4500	0	0.15076
Adrm1	4	0.063778	0.0059554	0.037883	3083	2	-0.86948	0.82589	0.97377	1	14952	0	-0.86948
Kif22	4	0.063781	0.0059554	0.037883	3084	3	-1.0398	0.88375	0.98796	1	15904	0	-1.0398
Zp2	4	0.063791	0.0059554	0.037883	3085	2	-0.76497	0.73747	0.93225	1	13479	0	-0.76497
Cpeb1	4	0.063805	0.0059554	0.037883	3086	3	-1.0008	0.91392	0.99341	1	16440	0	-1.0008
Akap14	4	0.064004	0.0059554	0.037883	3087	2	-0.96542	0.032686	0.12005	1	818	1	-0.96542
Polg2	4	0.064004	0.0059554	0.037883	3088	3	-1.0344	0.97619	0.99957	1	17625	0	-1.0344
Vmn2r28	4	0.064014	0.0059554	0.037883	3089	3	-1.0565	0.93608	0.99691	1	16857	0	-1.0565
Oxsm	4	0.06405	0.0059554	0.037883	3090	3	-1.3837	0.95629	0.9984	1	17213	0	-1.3837
Cd247	4	0.06411	0.0059554	0.037883	3091	2	-0.46954	0.38604	0.67883	1	7123	0	-0.46954
Wash1	4	0.064183	0.0059554	0.037883	3092	3	-0.82623	0.1677	0.37545	1	3089	1	-0.82623
Esp18	4	0.064216	0.0059554	0.037883	3093	2	-1.0947	0.64844	0.88926	1	11885	0	-1.0947
Ttll7	4	0.064224	0.0059554	0.037883	3094	3	-1.0356	0.96667	0.99927	1	17418	0	-1.0356
Armcx3	4	0.064366	0.0059554	0.037883	3095	3	-0.93602	0.68932	0.91079	1	12608	0	-0.93602
Olfr1085	4	0.064407	0.0060017	0.038034	3096	3	-1.1012	0.50441	0.79654	1	9273	0	-1.1012
Mrpl43	4	0.064452	0.0060017	0.038034	3097	3	-0.95845	0.83353	0.97628	1	15099	0	-0.95845
Kcnk16	4	0.064562	0.0060017	0.038034	3098	3	-0.74815	0.70517	0.91899	1	12896	0	-0.74815
Vmn1r175	4	0.064579	0.0060017	0.038034	3099	3	-1.1489	0.42856	0.72417	1	7918	0	-1.1489
Ifitm3	4	0.064583	0.0060017	0.038034	3100	3	-1.091	0.97628	0.99957	1	17628	0	-1.091
Frat2	4	0.064636	0.0060017	0.038034	3101	3	-1.2486	0.86589	0.98263	1	15625	0	-1.2486
Mrpl41	4	0.064853	0.0060017	0.038034	3102	3	-1.1722	0.86323	0.98166	1	15582	0	-1.1722
Dsg1c	4	0.064963	0.0060022	0.038034	3103	3	-0.77162	0.39082	0.68388	1	7211	0	-0.77162
BC117090	4	0.065017	0.0060022	0.038034	3104	3	-0.93276	0.61256	0.8755	1	11226	0	-0.93276
Capn11	4	0.065285	0.0060022	0.038034	3105	2	-0.5868	0.43711	0.73164	1	8063	0	-0.5868
Olfr1359	4	0.065305	0.0060022	0.038034	3106	2	-0.95256	0.65585	0.89388	1	12023	0	-0.95256
Olfr243	4	0.065337	0.0060022	0.038034	3107	3	-1.1233	0.96281	0.99902	1	17339	0	-1.1233
Asrgl1	4	0.065551	0.0061114	0.038518	3108	3	-0.93202	0.78009	0.95942	1	14174	0	-0.93202
Mup20	4	0.065617	0.0061114	0.038518	3109	2	-0.78287	0.87386	0.98612	1	15757	0	-0.78287
Hapln2	4	0.065627	0.0061114	0.038518	3110	2	-1.1479	0.66741	0.90114	1	12226	0	-1.1479
Olfr437	4	0.065629	0.0061114	0.038518	3111	3	-0.8923	0.46205	0.75062	1	8502	0	-0.8923
Cyp2b23	4	0.065671	0.0061114	0.038518	3112	3	-0.8872	0.66779	0.90114	1	12230	0	-0.8872
Zfp595	4	0.065712	0.0061114	0.038518	3113	3	-0.96067	0.099028	0.27565	1	1878	1	-0.96067
Atf1	4	0.065809	0.0061114	0.038518	3114	2	-0.63715	0.53812	0.81876	1	9891	0	-0.63715
Naa40	4	0.065943	0.0061114	0.038518	3115	3	-0.96941	0.93678	0.99696	1	16872	0	-0.96941
D5Ertd577e	4	0.06597	0.0061114	0.038518	3116	2	-1.1626	0.96696	0.99929	1	17425	0	-1.1626
Cyp2d10	4	0.066047	0.0061114	0.038518	3117	3	-1.0535	0.96231	0.999	1	17326	0	-1.0535
Zfand5	4	0.066283	0.0061119	0.038518	3118	3	-0.97535	0.87809	0.98708	1	15832	0	-0.97535
Tcstv1	4	0.066347	0.0061119	0.038518	3119	2	-0.71813	0.076453	0.21933	1	1518	1	-0.71813
Ankrd6	4	0.066632	0.0061119	0.038518	3120	3	-1.1367	0.93618	0.99691	1	16861	0	-1.1367
Zfp385b	4	0.066828	0.0061119	0.038518	3121	3	-0.82698	0.92342	0.99503	1	16604	0	-0.82698
Dnm1l	4	0.066845	0.0061119	0.038518	3122	3	-0.90496	0.97288	0.99947	1	17547	0	-0.90496
Kcnj14	4	0.066991	0.0062176	0.038987	3123	3	-0.90801	0.88482	0.98797	1	15916	0	-0.90801
Chrnb3	4	0.067359	0.0062176	0.038987	3124	3	-0.85304	0.049174	0.16285	1	1080	1	-0.85304
Olfr1333	4	0.067416	0.0062176	0.038987	3125	2	-0.5922	0.10994	0.29184	1	2059	1	-0.5922
Fam81a	4	0.067463	0.0062176	0.038987	3126	3	-0.85484	0.89837	0.99094	1	16159	0	-0.85484
Tgm2	4	0.067501	0.0062176	0.038987	3127	3	-0.83507	0.84914	0.97835	1	15347	0	-0.83507
Tnfrsf10b	4	0.067707	0.0062181	0.038987	3128	3	-0.89633	0.82466	0.97377	1	14936	0	-0.89633
Mup19	2	0.067735	0.0076709	0.044547	3129	2	-0.69593	0.93227	0.99613	1	16777	0	-0.69593
Olfr1307	4	0.067743	0.0062181	0.038987	3130	2	-0.82249	0.52391	0.81077	1	9630	0	-0.82249
4930415F15Rik	4	0.06777	0.0062181	0.038987	3131	2	-1.2046	0.62443	0.88211	1	11432	0	-1.2046
Ranbp17	4	0.067782	0.0062181	0.038987	3132	3	-0.88264	0.51274	0.80494	1	9432	0	-0.88264
Vmn1r235	4	0.067955	0.0062181	0.038987	3133	3	-0.64731	0.94647	0.99754	1	17057	0	-0.64731
Rbfox2	4	0.06809	0.0062181	0.038987	3134	3	-1.348	0.9519	0.99819	1	17150	0	-1.348
Olfr1436	4	0.068174	0.0062181	0.038987	3135	1	-0.010047	0.51702	0.80614	1	9511	0	-0.010047
Magee2	4	0.068185	0.0062181	0.038987	3136	2	-0.9395	0.64265	0.88768	1	11769	0	-0.9395
Ccni	4	0.068284	0.0062181	0.038987	3137	3	-0.88442	0.49074	0.78282	1	9022	0	-0.88442
Prl2c3	4	0.068315	0.0062181	0.038987	3138	3	-1.0249	0.9134	0.99341	1	16425	0	-1.0249
Plekhh3	4	0.068318	0.0062181	0.038987	3139	3	-0.85917	0.077732	0.21933	1	1544	1	-0.85917
Olfr1208	4	0.06837	0.0062619	0.039249	3140	3	-1.2433	0.96085	0.99887	1	17297	0	-1.2433
Mynn	4	0.068402	0.0063761	0.039841	3141	3	-0.77817	0.94497	0.99743	1	17030	0	-0.77817
Nfic	4	0.068404	0.0063761	0.039841	3142	3	-1.1738	0.96014	0.99882	1	17284	0	-1.1738
Lig1	4	0.068491	0.0063761	0.039841	3143	3	-0.79238	0.85772	0.98004	1	15499	0	-0.79238
Lce1b	4	0.068567	0.0063761	0.039841	3144	3	-0.84613	0.64188	0.88768	1	11754	0	-0.84613
Mrpl47	4	0.068588	0.0063761	0.039841	3145	3	-0.95292	0.94538	0.99745	1	17039	0	-0.95292
Olfr981	4	0.068664	0.0063761	0.039841	3146	3	-0.75412	0.32615	0.60071	1	6011	0	-0.75412
Fas	4	0.068677	0.0063761	0.039841	3147	3	-0.94691	0.51341	0.80494	1	9442	0	-0.94691
Pcgf6	4	0.068715	0.0063766	0.039841	3148	3	-0.87164	0.48333	0.77374	1	8889	0	-0.87164
Prl3d1	4	0.068809	0.0063766	0.039841	3149	3	-0.93923	0.73617	0.93172	1	13456	0	-0.93923
Mrps23	4	0.068917	0.0063766	0.039841	3150	2	-1.0197	0.56597	0.84199	1	10388	0	-1.0197
Nt5c1b	4	0.069072	0.0064255	0.03999	3151	3	-0.71379	0.18741	0.40774	1	3452	1	-0.71379
Sema4d	4	0.069234	0.0064255	0.03999	3152	3	-0.76548	0.88676	0.98825	1	15951	0	-0.76548
Stt3b	4	0.069434	0.006426	0.03999	3153	3	-1.0993	0.63939	0.88688	1	11699	0	-1.0993
Vmn1r37	4	0.069452	0.006426	0.03999	3154	2	-0.95041	0.91025	0.99256	1	16364	0	-0.95041
Gys1	4	0.069479	0.006426	0.03999	3155	2	-0.96224	0.72315	0.92782	1	13225	0	-0.96224
Ypel1	4	0.069553	0.006426	0.03999	3156	3	-0.83132	0.85833	0.98004	1	15506	0	-0.83132
Vmn1r137	4	0.069603	0.006426	0.03999	3157	2	-0.62136	0.44303	0.73618	1	8171	0	-0.62136
Kbtbd2	4	0.069609	0.006426	0.03999	3158	3	-1.0686	0.94045	0.99726	1	16939	0	-1.0686
Hist2h2aa2	4	0.069658	0.006426	0.03999	3159	2	-1.0133	0.63812	0.88688	1	11680	0	-1.0133
Olfr1328	4	0.069797	0.0065216	0.03999	3160	3	-0.94803	0.94798	0.99772	1	17081	0	-0.94803
Fxyd6	4	0.069878	0.0065216	0.03999	3161	3	-0.87254	0.9023	0.99152	1	16225	0	-0.87254
Erich6	4	0.069908	0.0065216	0.03999	3162	3	-0.89572	0.88771	0.9884	1	15969	0	-0.89572
Ppapdc3	4	0.069942	0.0065216	0.03999	3163	3	-0.85358	0.83412	0.97628	1	15110	0	-0.85358
Nek8	4	0.070016	0.0065216	0.03999	3164	2	-0.91937	0.039444	0.13617	1	925	1	-0.91937
Pcbp2	4	0.070041	0.0065216	0.03999	3165	3	-0.83503	0.97168	0.99943	1	17519	0	-0.83503
Slc5a5	4	0.070071	0.0065216	0.03999	3166	3	-0.98499	0.96085	0.99887	1	17296	0	-0.98499
Fastkd2	4	0.070191	0.0065216	0.03999	3167	3	-0.88376	0.58782	0.86137	1	10777	0	-0.88376
Prl3b1	4	0.070223	0.0065216	0.03999	3168	2	-0.57621	0.012798	0.084573	1	497	1	-0.57621
Gm15140	4	0.07025	0.0065216	0.03999	3169	2	-1.071	0.53989	0.81989	1	9923	0	-1.071
Gm4788	4	0.070281	0.0065216	0.03999	3170	3	-0.77967	0.63784	0.88688	1	11672	0	-0.77967
Sil1	4	0.070292	0.0065216	0.03999	3171	2	-0.77918	0.44549	0.73618	1	8218	0	-0.77918
H6pd	4	0.070384	0.0065216	0.03999	3172	3	-1.0285	0.92969	0.99611	1	16719	0	-1.0285
Hipk3	4	0.070485	0.0065216	0.03999	3173	3	-1.1904	0.73688	0.93172	1	13469	0	-1.1904
Lztr1	4	0.070554	0.0065221	0.03999	3174	2	-0.83514	0.35902	0.63929	1	6636	0	-0.83514
Ptpdc1	4	0.070559	0.0065221	0.03999	3175	2	-0.60368	0.26433	0.52315	1	4868	0	-0.60368
Pfdn5	4	0.070617	0.0065221	0.03999	3176	3	-0.98226	0.97378	0.99949	1	17574	0	-0.98226
Commd8	4	0.070711	0.0065221	0.03999	3177	3	-0.83416	0.69616	0.91308	1	12740	0	-0.83416
Zc3h15	4	0.070727	0.0065221	0.03999	3178	2	-1.1114	0.94631	0.9975	1	17055	0	-1.1114
1700113H08Rik	4	0.070956	0.0065221	0.03999	3179	2	-0.58244	0.70554	0.9196	1	12900	0	-0.58244
Ankrd16	4	0.071044	0.0065221	0.03999	3180	3	-0.84613	0.74568	0.93743	1	13607	0	-0.84613
Gm4922	4	0.071078	0.0065221	0.03999	3181	3	-0.86614	0.072225	0.20591	1	1448	1	-0.86614
Fam3b	4	0.071143	0.0065221	0.03999	3182	3	-1.2211	0.81154	0.97161	1	14719	0	-1.2211
Mios	4	0.071178	0.0065221	0.03999	3183	3	-1.0421	0.94161	0.99726	1	16973	0	-1.0421
Aurkc	4	0.071299	0.0065875	0.03999	3184	3	-1.0506	0.86471	0.98227	1	15606	0	-1.0506
Gm5634	4	0.071329	0.0065875	0.03999	3185	3	-0.98313	0.97042	0.99942	1	17488	0	-0.98313
Il1r1	4	0.071407	0.0065875	0.03999	3186	3	-0.7719	0.96258	0.99902	1	17333	0	-0.7719
Ktn1	4	0.071476	0.0065875	0.03999	3187	2	-1.0859	0.88064	0.98738	1	15864	0	-1.0859
Fam118b	4	0.071537	0.006588	0.03999	3188	3	-0.87912	0.49278	0.78533	1	9062	0	-0.87912
Lce1a2	4	0.071559	0.006588	0.03999	3189	3	-0.95396	0.96744	0.99932	1	17434	0	-0.95396
Ifi204	4	0.071588	0.006588	0.03999	3190	2	-0.92401	0.73588	0.93172	1	13452	0	-0.92401
Gm15091	4	0.071676	0.006588	0.03999	3191	3	-0.95725	0.97538	0.99955	1	17606	0	-0.95725
Hpca	4	0.071749	0.006588	0.03999	3192	3	-0.62868	0.93295	0.99636	1	16791	0	-0.62868
Diap1	4	0.071762	0.006588	0.03999	3193	2	-1.0687	0.93081	0.99617	1	16745	0	-1.0687
Tmed2	4	0.071831	0.0066499	0.03999	3194	3	-1.296	0.83268	0.97581	1	15084	0	-1.296
Fcrl1	4	0.071842	0.0066499	0.03999	3195	3	-0.74327	0.88932	0.98896	1	15996	0	-0.74327
Tmem116	4	0.071898	0.0066499	0.03999	3196	3	-0.78057	0.55394	0.83276	1	10175	0	-0.78057
Klk1b1	4	0.071901	0.0066499	0.03999	3197	2	-0.99537	0.34227	0.61646	1	6325	0	-0.99537
Zfp932	4	0.071957	0.0066499	0.03999	3198	2	-0.93796	0.62118	0.87801	1	11378	0	-0.93796
Olfr791	4	0.072007	0.0066499	0.03999	3199	3	-0.92911	0.2295	0.47274	1	4227	0	-0.92911
Olfr1480	4	0.072042	0.0066499	0.03999	3200	3	-0.5825	0.76416	0.95166	1	13914	0	-0.5825
Kif20b	4	0.072086	0.0066499	0.03999	3201	3	-0.88897	0.96261	0.99902	1	17334	0	-0.88897
Rln3	4	0.072125	0.0066499	0.03999	3202	3	-0.78331	0.43597	0.73164	1	8043	0	-0.78331
Pebp1	4	0.072142	0.0066499	0.03999	3203	3	-1.1806	0.94346	0.99736	1	17005	0	-1.1806
Ccdc70	4	0.07218	0.0066499	0.03999	3204	3	-1.0798	0.96623	0.99924	1	17407	0	-1.0798
Clvs1	4	0.072208	0.0066499	0.03999	3205	3	-0.79513	0.16157	0.37005	1	2971	1	-0.79513
Ptbp2	4	0.072308	0.0066499	0.03999	3206	3	-1.0217	0.92329	0.99495	1	16602	0	-1.0217
Olfr1484	4	0.07247	0.0066499	0.03999	3207	3	-0.94939	0.9707	0.99942	1	17491	0	-0.94939
Asph	4	0.072522	0.0066499	0.03999	3208	3	-0.95739	0.92653	0.9957	1	16669	0	-0.95739
Glyatl3	4	0.072562	0.0066499	0.03999	3209	3	-0.79331	0.021048	0.10388	1	654	1	-0.79331
Cyp4a12a	4	0.072693	0.0066499	0.03999	3210	3	-0.84142	0.97966	0.9997	1	17708	0	-0.84142
Olfr1462	4	0.072706	0.0066499	0.03999	3211	3	-0.86936	0.94731	0.99768	1	17068	0	-0.86936
Stx8	4	0.072772	0.0066499	0.03999	3212	2	-0.69252	0.96036	0.99884	1	17288	0	-0.69252
Gm5934	4	0.072879	0.0066499	0.03999	3213	3	-1.2307	0.14844	0.34572	1	2726	1	-1.2307
Fli1	4	0.072908	0.0066499	0.03999	3214	3	-0.72373	0.95036	0.99795	1	17126	0	-0.72373
2010107G12Rik	4	0.072917	0.0066499	0.03999	3215	3	-0.95747	0.43834	0.73317	1	8087	0	-0.95747
Fkbp8	4	0.07293	0.0066499	0.03999	3216	3	-0.87267	0.77082	0.95525	1	14025	0	-0.87267
Prss51	4	0.072956	0.0066499	0.03999	3217	3	-0.82338	0.87013	0.98445	1	15693	0	-0.82338
Usp1	4	0.073075	0.0066499	0.03999	3218	2	-0.75297	0.74216	0.93589	1	13553	0	-0.75297
Faim2	4	0.073136	0.0066499	0.03999	3219	3	-0.85853	0.68571	0.90812	1	12543	0	-0.85853
BC022687	4	0.073208	0.0066499	0.03999	3220	3	-1.0145	0.38809	0.6822	1	7161	0	-1.0145
Prl3a1	4	0.073264	0.0066499	0.03999	3221	2	-1.0275	0.89224	0.99006	1	16046	0	-1.0275
Gm8765	4	0.073412	0.0066499	0.03999	3222	2	-1.095	0.63981	0.88688	1	11710	0	-1.095
Smarca2	4	0.073453	0.0066499	0.03999	3223	3	-0.79381	0.63253	0.8861	1	11572	0	-0.79381
Zfp119a	4	0.073468	0.0066499	0.03999	3224	2	-1.1283	0.82102	0.97322	1	14879	0	-1.1283
Olfr694	4	0.073484	0.0066499	0.03999	3225	3	-0.88408	0.94332	0.99736	1	17000	0	-0.88408
Scai	4	0.073566	0.0066499	0.03999	3226	2	-0.55508	0.0058009	0.049217	1	258	1	-0.55508
Srpx2	4	0.073735	0.0066499	0.03999	3227	2	-0.93285	0.46161	0.75062	1	8494	0	-0.93285
Mettl18	4	0.07382	0.0066499	0.03999	3228	2	-0.85044	0.12693	0.3161	1	2353	1	-0.85044
Ppme1	4	0.073877	0.0066499	0.03999	3229	3	-0.75986	0.92508	0.9954	1	16637	0	-0.75986
Defb40	4	0.074081	0.0066499	0.03999	3230	3	-1.1347	0.26108	0.51612	1	4809	0	-1.1347
Nfe2l3	4	0.074107	0.0066499	0.03999	3231	3	-1.0321	0.92808	0.99598	1	16688	0	-1.0321
Sprr2f	4	0.074116	0.0066499	0.03999	3232	3	-0.71196	0.78878	0.96198	1	14319	0	-0.71196
Zfp819	4	0.074144	0.0066499	0.03999	3233	2	-0.94061	0.64181	0.88768	1	11752	0	-0.94061
Sdc3	4	0.074196	0.0066499	0.03999	3234	3	-0.80267	0.34961	0.62987	1	6463	0	-0.80267
Olfr1093	4	0.074205	0.0066499	0.03999	3235	3	-0.95891	0.94222	0.99732	1	16984	0	-0.95891
Il11ra1	4	0.074373	0.0066499	0.03999	3236	3	-1.0321	0.95771	0.99861	1	17238	0	-1.0321
Sfi1	4	0.074412	0.0066504	0.03999	3237	2	-0.59176	0.58014	0.85768	1	10651	0	-0.59176
Mrps28	4	0.074436	0.0066504	0.03999	3238	3	-0.98271	0.96812	0.99934	1	17444	0	-0.98271
Vmn2r39	4	0.074483	0.0066504	0.03999	3239	2	-0.67729	0.48213	0.76974	1	8868	0	-0.67729
Taar8a	4	0.074539	0.0066504	0.03999	3240	2	-0.87632	0.76216	0.95084	1	13882	0	-0.87632
Chic1	4	0.07464	0.0066504	0.03999	3241	3	-0.7613	0.91951	0.9942	1	16543	0	-0.7613
Spink2	4	0.074689	0.0066504	0.03999	3242	3	-1.0027	0.55144	0.82856	1	10136	0	-1.0027
Samt2	4	0.074818	0.0066504	0.03999	3243	3	-0.90675	0.60318	0.87209	1	11056	0	-0.90675
Fignl1	4	0.075041	0.0066504	0.03999	3244	3	-1.1512	0.93365	0.99648	1	16807	0	-1.1512
Cxx1c	4	0.075072	0.0066504	0.03999	3245	3	-0.79004	0.91145	0.99277	1	16392	0	-0.79004
Tpm1	4	0.075104	0.0066504	0.03999	3246	3	-0.97498	0.86587	0.98263	1	15624	0	-0.97498
Gm16451	3	0.075233	0.0067354	0.040479	3247	2	-1.3798	0.935	0.99671	1	16829	0	-1.3798
Mrps6	4	0.075233	0.0066504	0.03999	3248	3	-1.0223	0.97813	0.99965	1	17667	0	-1.0223
Olfr552	4	0.075432	0.0066504	0.03999	3249	2	-0.66383	0.60532	0.87209	1	11096	0	-0.66383
Cdc25b	4	0.075517	0.0066504	0.03999	3250	2	-0.72542	0.56761	0.84497	1	10421	0	-0.72542
Jade1	4	0.075614	0.0066504	0.03999	3251	3	-0.7211	0.55065	0.82856	1	10120	0	-0.7211
Dedd	4	0.075659	0.0066504	0.03999	3252	2	-1.0158	0.92682	0.99584	1	16672	0	-1.0158
Dlx5	4	0.075687	0.0066504	0.03999	3253	2	-0.94791	0.95927	0.99875	1	17271	0	-0.94791
Wwp1	4	0.075712	0.0066504	0.03999	3254	3	-0.89074	0.94346	0.99736	1	17004	0	-0.89074
Gria1	4	0.075811	0.0066504	0.03999	3255	3	-1.0343	0.29634	0.55236	1	5481	0	-1.0343
Avl9	4	0.075844	0.0066504	0.03999	3256	2	-0.97435	0.82945	0.97533	1	15027	0	-0.97435
Atp6ap1l	4	0.076002	0.0066504	0.03999	3257	1	0.028186	0.24973	0.51139	1	4603	0	0.028186
Patl1	4	0.076029	0.0066504	0.03999	3258	2	-0.84718	0.79529	0.965	1	14433	0	-0.84718
Psip1	4	0.076171	0.0066504	0.03999	3259	3	-0.84977	0.79185	0.96371	1	14368	0	-0.84977
Fut1	4	0.076234	0.0066504	0.03999	3260	3	-0.80415	0.93753	0.99705	1	16885	0	-0.80415
Pdss2	4	0.076292	0.0066504	0.03999	3261	3	-0.89687	0.45561	0.74639	1	8394	0	-0.89687
Olfr214	4	0.076319	0.0066504	0.03999	3262	3	-0.92825	0.82386	0.97377	1	14924	0	-0.92825
Hccs	4	0.076319	0.0066504	0.03999	3263	3	-1.2177	0.27508	0.53019	1	5074	0	-1.2177
Cd9	4	0.076369	0.0066504	0.03999	3264	3	-0.81682	0.7438	0.93643	1	13579	0	-0.81682
Olfr262	4	0.07645	0.0066504	0.03999	3265	3	-0.98927	0.16106	0.37005	1	2959	1	-0.98927
Zfp780b	4	0.076473	0.0066504	0.03999	3266	3	-0.81143	0.89553	0.9907	1	16105	0	-0.81143
Olfr190	4	0.076485	0.0066504	0.03999	3267	2	-1.1608	0.23887	0.4947	1	4395	0	-1.1608
Olfr889	4	0.076622	0.0066504	0.03999	3268	3	-0.79259	0.61399	0.8755	1	11252	0	-0.79259
Tac1	4	0.076662	0.0066504	0.03999	3269	3	-1.0311	0.91416	0.9935	1	16448	0	-1.0311
Lancl3	4	0.076664	0.0066504	0.03999	3270	2	-1.0049	0.40016	0.69565	1	7377	0	-1.0049
Bsph1	4	0.076721	0.0066504	0.03999	3271	2	-0.78265	0.47586	0.76303	1	8746	0	-0.78265
Vmn2r88	4	0.076803	0.0066504	0.03999	3272	3	-0.95435	0.88217	0.98782	1	15885	0	-0.95435
Vmn1r181	4	0.076974	0.0066504	0.03999	3273	1	-0.35983	0.84006	0.97745	1	15214	0	-0.35983
Tgfb1	4	0.076984	0.0066504	0.03999	3274	3	-0.95786	0.875	0.98612	1	15777	0	-0.95786
Vdac1	4	0.077006	0.0067822	0.040562	3275	3	-0.7892	0.80673	0.96978	1	14648	0	-0.7892
Acbd7	4	0.077038	0.0067822	0.040562	3276	3	-0.80966	0.88595	0.98811	1	15940	0	-0.80966
Cpeb3	4	0.077061	0.0067822	0.040562	3277	3	-0.8539	0.96824	0.99935	1	17448	0	-0.8539
Olfr980	4	0.077097	0.0067822	0.040562	3278	3	-0.96332	0.96616	0.99924	1	17404	0	-0.96332
Oxct2b	4	0.0771	0.0067822	0.040562	3279	2	-0.75479	0.77262	0.95682	1	14060	0	-0.75479
Otud7b	4	0.077193	0.0067822	0.040562	3280	3	-1.1581	0.88159	0.98768	1	15879	0	-1.1581
Tmem30c	4	0.077201	0.0067822	0.040562	3281	3	-0.85249	0.97852	0.99966	1	17684	0	-0.85249
Ddx19b	4	0.077401	0.0067827	0.040562	3282	2	-0.64742	0.31925	0.59253	1	5878	0	-0.64742
Ugcg	4	0.077469	0.0067827	0.040562	3283	3	-1.1217	0.3966	0.69228	1	7314	0	-1.1217
Olfr510	4	0.077492	0.0067827	0.040562	3284	3	-0.8487	0.57836	0.85582	1	10616	0	-0.8487
Vmn2r54	4	0.077547	0.0067827	0.040562	3285	3	-0.93444	0.6528	0.8931	1	11964	0	-0.93444
3110062M04Rik	4	0.077565	0.0067827	0.040562	3286	3	-0.85614	0.87233	0.98564	1	15729	0	-0.85614
Ing4	4	0.077595	0.0067827	0.040562	3287	3	-1.1498	0.61091	0.87461	1	11197	0	-1.1498
Peo1	4	0.07762	0.0067827	0.040562	3288	3	-0.95764	0.71573	0.92139	1	13094	0	-0.95764
Ndufb11	4	0.077729	0.0067827	0.040562	3289	3	-0.85543	0.9781	0.99964	1	17665	0	-0.85543
4930449I24Rik	4	0.077729	0.0067827	0.040562	3290	3	-1.023	0.82334	0.97377	1	14914	0	-1.023
Olfr934	3	0.077801	0.0067359	0.040479	3291	2	-1.3486	0.93737	0.99696	1	16882	0	-1.3486
Scnm1	4	0.077969	0.0069297	0.041429	3292	2	-1.018	0.6652	0.90044	1	12185	0	-1.018
Paics	4	0.078085	0.007063	0.042139	3293	3	-0.78299	0.6346	0.88688	1	11600	0	-0.78299
Isca2	4	0.078091	0.007063	0.042139	3294	2	-1.002	0.96618	0.99924	1	17405	0	-1.002
Tmem254a	4	0.078135	0.007063	0.042139	3295	3	-0.94267	0.81252	0.97161	1	14736	0	-0.94267
Gm19668	4	0.078176	0.007063	0.042139	3296	3	-0.81126	0.46894	0.75894	1	8619	0	-0.81126
Osgin1	4	0.078199	0.007063	0.042139	3297	2	-0.95112	0.92382	0.99503	1	16610	0	-0.95112
Paqr6	4	0.078242	0.0070635	0.042139	3298	2	-0.64662	0.66297	0.89824	1	12149	0	-0.64662
Ola1	4	0.07829	0.0070635	0.042139	3299	3	-0.90566	0.9768	0.99957	1	17638	0	-0.90566
Purb	4	0.07846	0.0071355	0.042394	3300	3	-0.9268	0.91598	0.99367	1	16483	0	-0.9268
Cldn16	4	0.078538	0.0071355	0.042394	3301	3	-0.96817	0.028211	0.11473	1	757	1	-0.96817
Gm5414	4	0.078556	0.0071355	0.042394	3302	3	-0.85362	0.70303	0.91839	1	12852	0	-0.85362
Olfr506	4	0.078596	0.0071355	0.042394	3303	2	-0.99246	0.62725	0.88291	1	11480	0	-0.99246
1700010B08Rik	4	0.078643	0.0071355	0.042394	3304	3	-0.85765	0.7056	0.9196	1	12902	0	-0.85765
Krtap10-4	4	0.078668	0.0071355	0.042394	3305	3	-1.1547	0.95677	0.99855	1	17224	0	-1.1547
Acly	4	0.078694	0.0071355	0.042394	3306	3	-0.84542	0.97609	0.99957	1	17622	0	-0.84542
Ywhag	4	0.078885	0.007136	0.042394	3307	3	-0.97934	0.39805	0.69396	1	7337	0	-0.97934
Akirin2	4	0.07891	0.007136	0.042394	3308	3	-0.99103	0.95559	0.9984	1	17200	0	-0.99103
Olfr1082	4	0.078928	0.007136	0.042394	3309	3	-0.9518	0.12411	0.30803	1	2302	1	-0.9518
Mlana	4	0.078965	0.007136	0.042394	3310	3	-0.93741	0.27846	0.53019	1	5144	0	-0.93741
Ift74	4	0.079011	0.007136	0.042394	3311	2	-0.465	0.139	0.32962	1	2559	1	-0.465
Hist1h4i	4	0.079015	0.007136	0.042394	3312	3	-1.1839	0.80562	0.96848	1	14621	0	-1.1839
Dars2	4	0.079217	0.0072221	0.042394	3313	3	-0.9877	0.97804	0.99963	1	17662	0	-0.9877
Cd93	4	0.079292	0.0072221	0.042394	3314	3	-0.72361	0.43344	0.72871	1	8001	0	-0.72361
Cdca7	4	0.079324	0.0072221	0.042394	3315	3	-0.80453	0.14166	0.33775	1	2601	1	-0.80453
Lig3	4	0.079333	0.0072221	0.042394	3316	2	-0.88249	0.90734	0.99226	1	16311	0	-0.88249
Olfr944	4	0.079389	0.0072221	0.042394	3317	2	-0.95195	0.91784	0.99404	1	16511	0	-0.95195
Napg	4	0.079393	0.0072221	0.042394	3318	3	-0.81562	0.9437	0.99736	1	17008	0	-0.81562
Slfn9	4	0.079393	0.0072221	0.042394	3319	3	-0.78958	0.79901	0.96694	1	14495	0	-0.78958
Gm10639	4	0.079471	0.0072221	0.042394	3320	3	-1.0139	0.94986	0.99792	1	17116	0	-1.0139
BC049730	4	0.079485	0.0072221	0.042394	3321	3	-0.94174	0.83961	0.97745	1	15206	0	-0.94174
Taf11	4	0.079645	0.0072221	0.042394	3322	3	-1.2098	0.96676	0.99927	1	17420	0	-1.2098
Olfr1006	4	0.079652	0.0072221	0.042394	3323	3	-0.89638	0.78231	0.95942	1	14210	0	-0.89638
0610011F06Rik	4	0.079758	0.0072221	0.042394	3324	3	-0.76621	0.827	0.9748	1	14972	0	-0.76621
Apol7a	4	0.079776	0.0072221	0.042394	3325	3	-0.89178	0.39181	0.68555	1	7227	0	-0.89178
Mrps24	4	0.079884	0.0072221	0.042394	3326	2	-0.92021	0.28374	0.53466	1	5246	0	-0.92021
Olfr937	4	0.079962	0.0072221	0.042394	3327	3	-0.80635	0.33511	0.61259	1	6187	0	-0.80635
Dusp12	4	0.080001	0.0072221	0.042394	3328	3	-1.0309	0.63219	0.8861	1	11569	0	-1.0309
Nsun2	4	0.080156	0.0072221	0.042394	3329	3	-0.92822	0.39582	0.69063	1	7299	0	-0.92822
Cyp2c69	4	0.080249	0.0072226	0.042394	3330	3	-0.96507	0.77898	0.95942	1	14159	0	-0.96507
Abcb4	4	0.080398	0.0072226	0.042394	3331	3	-0.76118	0.57474	0.85491	1	10547	0	-0.76118
Serinc5	4	0.0805	0.0072226	0.042394	3332	3	-1.0042	0.91479	0.9935	1	16463	0	-1.0042
Cst7	4	0.080532	0.0072226	0.042394	3333	3	-0.7922	0.62385	0.88211	1	11422	0	-0.7922
Mycbp2	4	0.080532	0.0072226	0.042394	3334	3	-0.97418	0.97746	0.99961	1	17653	0	-0.97418
Klhl20	4	0.080556	0.0072226	0.042394	3335	3	-0.70118	0.89795	0.99094	1	16150	0	-0.70118
Ap3m2	4	0.080574	0.0072226	0.042394	3336	3	-0.78935	0.94651	0.99754	1	17058	0	-0.78935
Zfp69	4	0.080663	0.0072226	0.042394	3337	3	-0.92199	0.70578	0.9196	1	12906	0	-0.92199
Onecut1	4	0.080677	0.0072226	0.042394	3338	3	-0.93809	0.24662	0.5043	1	4543	0	-0.93809
Gm11128	4	0.080938	0.0072226	0.042394	3339	3	-0.93726	0.36656	0.64847	1	6776	0	-0.93726
Llph	4	0.081017	0.0072226	0.042394	3340	3	-0.87688	0.90174	0.99142	1	16214	0	-0.87688
Mptx1	4	0.081031	0.0072226	0.042394	3341	3	-0.84306	0.97207	0.99945	1	17528	0	-0.84306
Tulp1	4	0.08104	0.0072226	0.042394	3342	3	-0.78212	0.97268	0.99945	1	17540	0	-0.78212
Mcpt9	4	0.081042	0.0072226	0.042394	3343	2	-1.0815	0.89849	0.99094	1	16161	0	-1.0815
Ssr3	4	0.081042	0.0072226	0.042394	3344	3	-1.1597	0.47775	0.7671	1	8782	0	-1.1597
Ddx39	4	0.081082	0.0072226	0.042394	3345	3	-0.73874	0.95462	0.9984	1	17187	0	-0.73874
Gucy1a2	4	0.081082	0.0072226	0.042394	3346	3	-0.73766	0.79403	0.96435	1	14410	0	-0.73766
Atrx	4	0.081096	0.0072226	0.042394	3347	3	-0.81116	0.18472	0.40501	1	3400	1	-0.81116
Olfr578	4	0.081129	0.0072226	0.042394	3348	3	-0.88044	0.97636	0.99957	1	17629	0	-0.88044
Xlr3a	4	0.081137	0.0072226	0.042394	3349	3	-1.1739	0.90573	0.99215	1	16284	0	-1.1739
Ushbp1	4	0.081166	0.0072226	0.042394	3350	3	-0.9386	0.89032	0.98939	1	16016	0	-0.9386
Mug2	4	0.081203	0.0072226	0.042394	3351	2	-0.88659	0.67003	0.90114	1	12274	0	-0.88659
Zfp933	4	0.08128	0.0072226	0.042394	3352	2	-0.30773	0.49968	0.79407	1	9183	0	-0.30773
Yeats2	4	0.081298	0.0072226	0.042394	3353	3	-1.0705	0.97687	0.99957	1	17640	0	-1.0705
Olfr731	4	0.081349	0.0072601	0.042444	3354	3	-0.9548	0.911	0.99277	1	16384	0	-0.9548
Mrps31	4	0.081377	0.0072975	0.042444	3355	3	-0.76147	0.9674	0.99932	1	17432	0	-0.76147
Cyp2c38	4	0.081415	0.0072975	0.042444	3356	2	-0.72389	0.30745	0.57175	1	5679	0	-0.72389
Nudcd1	4	0.081532	0.0072975	0.042444	3357	2	-0.65142	0.60021	0.87033	1	10989	0	-0.65142
Pkhd1	4	0.081611	0.0072975	0.042444	3358	3	-0.71917	0.98009	0.99971	1	17716	0	-0.71917
Olfr488	4	0.081658	0.0072975	0.042444	3359	1	0.020008	0.4214	0.71644	1	7786	0	0.020008
Gm14744	4	0.081693	0.0072975	0.042444	3360	3	-1.0059	0.3374	0.61259	1	6233	0	-1.0059
Slc27a3	4	0.081724	0.0072975	0.042444	3361	3	-0.9926	0.96886	0.99935	1	17459	0	-0.9926
Slc7a3	4	0.08178	0.0072975	0.042444	3362	3	-0.71482	0.95976	0.99875	1	17277	0	-0.71482
Apol7b	4	0.081811	0.0072975	0.042444	3363	2	-0.7849	0.8769	0.98692	1	15814	0	-0.7849
Prss44	4	0.081893	0.0072975	0.042444	3364	3	-0.82299	0.66543	0.90114	1	12188	0	-0.82299
Olfr1179	4	0.081925	0.0072975	0.042444	3365	3	-0.80458	0.90781	0.99226	1	16321	0	-0.80458
Ccdc127	4	0.081965	0.0072975	0.042444	3366	3	-0.82104	0.94759	0.99772	1	17073	0	-0.82104
Guf1	4	0.081968	0.0072975	0.042444	3367	3	-0.76177	0.71803	0.92493	1	13132	0	-0.76177
Cyp3a57	4	0.082001	0.0072975	0.042444	3368	3	-1.1127	0.61843	0.87718	1	11328	0	-1.1127
Spatc1l	4	0.082019	0.0072975	0.042444	3369	3	-0.70962	0.94821	0.99772	1	17084	0	-0.70962
S100a3	4	0.082118	0.0072975	0.042444	3370	3	-1.0012	0.41859	0.71182	1	7733	0	-1.0012
Cyp3a13	4	0.082177	0.0072975	0.042444	3371	1	-0.34069	0.52297	0.81077	1	9613	0	-0.34069
Dynlt1a	4	0.082229	0.007298	0.042444	3372	2	-0.88867	0.79733	0.9663	1	14463	0	-0.88867
Etfdh	4	0.082278	0.007298	0.042444	3373	3	-0.69556	0.95088	0.99807	1	17136	0	-0.69556
Mief1	4	0.082292	0.007298	0.042444	3374	3	-0.78285	0.94074	0.99726	1	16945	0	-0.78285
Slc23a3	4	0.082363	0.007298	0.042444	3375	3	-0.79076	0.84411	0.97745	1	15283	0	-0.79076
Zfp873	4	0.082589	0.007298	0.042444	3376	3	-0.91622	0.71803	0.92493	1	13131	0	-0.91622
Vmo1	4	0.082596	0.007298	0.042444	3377	2	-0.8519	0.73176	0.93118	1	13371	0	-0.8519
Pot1a	4	0.082646	0.007298	0.042444	3378	3	-1.1	0.93173	0.99624	1	16763	0	-1.1
Hapln4	4	0.08267	0.007298	0.042444	3379	3	-0.76357	0.94993	0.99795	1	17117	0	-0.76357
Plekhj1	4	0.082744	0.007298	0.042444	3380	2	-0.86925	0.37002	0.65215	1	6841	0	-0.86925
Olfr1338	4	0.082769	0.007298	0.042444	3381	3	-0.76287	0.92031	0.9942	1	16554	0	-0.76287
Wbscr16	4	0.082982	0.007298	0.042444	3382	3	-1.0027	0.90873	0.99246	1	16340	0	-1.0027
Kif2c	4	0.083001	0.007298	0.042444	3383	3	-0.85649	0.97103	0.99942	1	17506	0	-0.85649
Bod1l	4	0.083001	0.007298	0.042444	3384	3	-1.0201	0.47729	0.7671	1	8770	0	-1.0201
Pdia3	4	0.08306	0.0073675	0.042823	3385	2	-0.73476	0.84955	0.97835	1	15354	0	-0.73476
Abca14	4	0.083081	0.0073675	0.042823	3386	3	-0.84594	0.010603	0.071889	1	419	1	-0.84594
Fam180a	4	0.083233	0.0075275	0.04374	3387	3	-0.97421	0.7736	0.95757	1	14075	0	-0.97421
Arid5b	4	0.083299	0.007607	0.044189	3388	3	-0.84263	0.96246	0.99902	1	17330	0	-0.84263
Wasf2	4	0.083399	0.007757	0.04501	3389	3	-0.96134	0.80894	0.97079	1	14678	0	-0.96134
Smad6	4	0.083451	0.007757	0.04501	3390	3	-1.0775	0.56092	0.83793	1	10307	0	-1.0775
Zfp7	4	0.083466	0.0077575	0.04501	3391	2	-0.80839	0.59165	0.86231	1	10844	0	-0.80839
Olfr138	4	0.083639	0.0079276	0.04569	3392	2	-0.7186	0.78506	0.95981	1	14260	0	-0.7186
Olfr307	4	0.083788	0.0079276	0.04569	3393	3	-1.096	0.8775	0.98692	1	15826	0	-1.096
Gdpd1	4	0.083855	0.0079276	0.04569	3394	3	-0.82112	0.74494	0.93695	1	13596	0	-0.82112
Gzf1	4	0.083895	0.0079276	0.04569	3395	2	-0.93215	0.85283	0.97922	1	15412	0	-0.93215
Hbb-y	4	0.083979	0.0079276	0.04569	3396	3	-0.69055	0.92395	0.99511	1	16616	0	-0.69055
Fnbp1l	4	0.084003	0.0079276	0.04569	3397	3	-0.91779	0.94945	0.99779	1	17111	0	-0.91779
Ndufaf7	4	0.08408	0.0079276	0.04569	3398	2	-1.0126	0.41449	0.70708	1	7655	0	-1.0126
Il11	4	0.08414	0.0079276	0.04569	3399	2	-0.76284	0.67976	0.90396	1	12444	0	-0.76284
Hamp2	4	0.08416	0.0079276	0.04569	3400	3	-0.80218	0.68496	0.90744	1	12529	0	-0.80218
Ndufaf1	3	0.084254	0.010325	0.054143	3401	2	-1.2069	0.77321	0.94917	1	14069	0	-1.2069
Scube1	4	0.08426	0.0079276	0.04569	3402	3	-0.77598	0.46752	0.75763	1	8594	0	-0.77598
Junb	4	0.08428	0.0079276	0.04569	3403	3	-0.80952	0.71517	0.92139	1	13080	0	-0.80952
Fcer2a	4	0.084346	0.0079281	0.04569	3404	2	-0.71717	0.77576	0.95942	1	14100	0	-0.71717
Olfr53	4	0.084351	0.0079281	0.04569	3405	3	-0.67781	0.77145	0.95604	1	14034	0	-0.67781
Ankrd53	4	0.084355	0.0079281	0.04569	3406	3	-1.1146	0.79621	0.96567	1	14449	0	-1.1146
Fam132b	4	0.084375	0.0079281	0.04569	3407	3	-0.83316	0.92067	0.99428	1	16562	0	-0.83316
Fermt3	4	0.084571	0.0079281	0.04569	3408	3	-0.84621	0.91451	0.9935	1	16455	0	-0.84621
Trp53bp1	4	0.084614	0.0079281	0.04569	3409	3	-0.92443	0.96879	0.99935	1	17457	0	-0.92443
Olfr351	4	0.084718	0.0079281	0.04569	3410	2	-0.90583	0.038466	0.13617	1	909	1	-0.90583
Tubgcp6	4	0.084787	0.0079281	0.04569	3411	3	-1.022	0.96518	0.99909	1	17387	0	-1.022
Slc34a1	4	0.084902	0.0079281	0.04569	3412	3	-0.84353	0.13472	0.32688	1	2488	1	-0.84353
Bglap2	4	0.084916	0.0079281	0.04569	3413	3	-1.1675	0.80236	0.96786	1	14557	0	-1.1675
Olfr713	4	0.084998	0.0079281	0.04569	3414	3	-0.91653	0.68772	0.90946	1	12584	0	-0.91653
Cidec	4	0.085031	0.0079281	0.04569	3415	2	-1.0364	0.93462	0.99658	1	16820	0	-1.0364
Emc10	4	0.085108	0.0080997	0.046641	3416	3	-0.79065	0.96228	0.999	1	17324	0	-0.79065
2023-03-06	4	0.085113	0.0081002	0.046641	3417	3	-1.2241	0.90311	0.99182	1	16236	0	-1.2241
Olfr1453	4	0.085142	0.0081002	0.046641	3418	2	-1.0129	0.92673	0.99577	1	16670	0	-1.0129
Slc18a1	4	0.085171	0.0081337	0.04682	3419	3	-1.0516	0.93089	0.99617	1	16747	0	-1.0516
Tigit	4	0.085269	0.0081676	0.047001	3420	2	-0.76892	0.63413	0.88688	1	11596	0	-0.76892
Lamp1	4	0.085392	0.0083241	0.047696	3421	3	-0.86591	0.6708	0.90114	1	12290	0	-0.86591
Gpd1l	4	0.085433	0.0083241	0.047696	3422	2	-0.564	0.59793	0.87033	1	10958	0	-0.564
Aco2	4	0.08544	0.0083241	0.047696	3423	3	-0.7618	0.96657	0.99927	1	17416	0	-0.7618
Cyb561d2	4	0.085483	0.0083241	0.047696	3424	3	-0.7779	0.96384	0.99904	1	17358	0	-0.7779
H1f0	4	0.085531	0.0083241	0.047696	3425	3	-0.71479	0.85764	0.98004	1	15497	0	-0.71479
Klra1	4	0.085575	0.0083241	0.047696	3426	3	-0.83133	0.7423	0.93589	1	13555	0	-0.83133
Mthfd1	4	0.085619	0.0083241	0.047696	3427	3	-1.1546	0.8943	0.99045	1	16078	0	-1.1546
BC055324	4	0.085633	0.0083241	0.047696	3428	3	-0.85959	0.86577	0.98263	1	15623	0	-0.85959
Krtap31-1	4	0.085661	0.0083241	0.047696	3429	3	-0.78436	0.92988	0.99611	1	16725	0	-0.78436
Ugt1a2	4	0.085681	0.0083241	0.047696	3430	3	-0.7498	0.27437	0.53019	1	5060	0	-0.7498
Ighmbp2	4	0.085709	0.0083241	0.047696	3431	2	-0.68148	0.27852	0.53019	1	5145	0	-0.68148
F2r	4	0.08571	0.0083241	0.047696	3432	3	-1.018	0.44578	0.73618	1	8226	0	-1.018
Ccdc154	4	0.085985	0.0083246	0.047696	3433	3	-0.77132	0.88585	0.98811	1	15938	0	-0.77132
Tvp23b	4	0.086023	0.0083246	0.047696	3434	3	-0.76084	0.66488	0.89972	1	12180	0	-0.76084
Olfr130	4	0.086048	0.0083246	0.047696	3435	3	-1.0532	0.81539	0.97216	1	14785	0	-1.0532
Naa10	4	0.086112	0.008416	0.048205	3436	2	-0.83514	0.52287	0.81077	1	9612	0	-0.83514
4921524J17Rik	4	0.086149	0.0085073	0.048281	3437	3	-0.87382	0.86602	0.98263	1	15627	0	-0.87382
Atr	4	0.08615	0.0085073	0.048281	3438	2	-0.80829	0.85207	0.97922	1	15401	0	-0.80829
Phf2	4	0.086195	0.0085073	0.048281	3439	2	-0.90288	0.51857	0.80729	1	9541	0	-0.90288
Pmel	4	0.086212	0.0085073	0.048281	3440	3	-0.71635	0.7196	0.9261	1	13158	0	-0.71635
Kif5c	4	0.086275	0.0085073	0.048281	3441	3	-0.8299	0.31667	0.58644	1	5831	0	-0.8299
Sfrp5	4	0.086294	0.0085073	0.048281	3442	3	-0.74048	0.44355	0.73618	1	8182	0	-0.74048
Dcaf17	4	0.086348	0.0085073	0.048281	3443	3	-0.78377	0.96661	0.99927	1	17417	0	-0.78377
Unc93a	4	0.086425	0.0085073	0.048281	3444	3	-0.81686	0.96934	0.99938	1	17466	0	-0.81686
Tas2r110	4	0.086524	0.0085073	0.048281	3445	2	-0.87362	0.94048	0.99726	1	16940	0	-0.87362
Isoc2b	4	0.08659	0.0085073	0.048281	3446	3	-1.0215	0.12329	0.30803	1	2286	1	-1.0215
2310047M10Rik	4	0.086609	0.0085073	0.048281	3447	3	-0.84456	0.9317	0.99624	1	16761	0	-0.84456
Ifna1	4	0.086711	0.0085073	0.048281	3448	3	-1.1029	0.84583	0.97812	1	15304	0	-1.1029
1190007I07Rik	4	0.086784	0.0085073	0.048281	3449	3	-0.86453	0.97086	0.99942	1	17500	0	-0.86453
Wwtr1	4	0.086786	0.0085073	0.048281	3450	2	-1.0017	0.88059	0.98738	1	15863	0	-1.0017
Vmn1r113	4	0.086794	0.0085073	0.048281	3451	1	-0.28546	0.63023	0.88451	1	11536	0	-0.28546
Fgf8	4	0.086867	0.0085073	0.048281	3452	3	-0.49985	0.035335	0.1255	1	858	1	-0.49985
Nxpe3	4	0.086899	0.0085073	0.048281	3453	2	-0.642	0.20324	0.43697	1	3740	0	-0.642
Olfr338	4	0.087051	0.0085073	0.048281	3454	3	-0.81283	0.94556	0.99745	1	17043	0	-0.81283
Ptger1	4	0.087162	0.0085078	0.048281	3455	2	-0.77836	0.28284	0.53466	1	5229	0	-0.77836
Ing1	4	0.087319	0.0085078	0.048281	3456	3	-0.78048	0.9785	0.99966	1	17681	0	-0.78048
Aunip	4	0.087344	0.0085078	0.048281	3457	3	-0.75454	0.46711	0.75763	1	8585	0	-0.75454
Clec16a	4	0.087412	0.0085078	0.048281	3458	3	-0.86387	0.90939	0.99251	1	16347	0	-0.86387
Unc93b1	4	0.087658	0.0085078	0.048281	3459	2	-0.94371	0.91492	0.9935	1	16466	0	-0.94371
Tmem184b	4	0.087768	0.0085078	0.048281	3460	3	-0.78709	0.55854	0.8369	1	10258	0	-0.78709
Scgb2b20	4	0.087803	0.0085078	0.048281	3461	3	-0.87903	0.70087	0.91714	1	12809	0	-0.87903
Vmn1r217	4	0.087828	0.0085078	0.048281	3462	2	-0.65884	0.55319	0.83276	1	10162	0	-0.65884
Cplx2	4	0.087828	0.0085078	0.048281	3463	1	-0.33807	0.18944	0.4158	1	3492	1	-0.33807
Galnt6	4	0.087847	0.0085078	0.048281	3464	3	-1.0201	0.96876	0.99935	1	17456	0	-1.0201
3300002I08Rik	4	0.087952	0.0085078	0.048281	3465	2	-0.50216	0.085429	0.23547	1	1657	1	-0.50216
Smo	4	0.087974	0.0085078	0.048281	3466	3	-1.0444	0.88207	0.98782	1	15884	0	-1.0444
Pira1	4	0.087974	0.0085078	0.048281	3467	3	-1.2051	0.6959	0.91274	1	12736	0	-1.2051
Ctnnb1	4	0.088003	0.0085078	0.048281	3468	3	-0.76381	0.97667	0.99957	1	17633	0	-0.76381
Avpr1b	4	0.088121	0.0085448	0.048438	3469	3	-0.79063	0.48025	0.76777	1	8836	0	-0.79063
Olfr191	4	0.088121	0.0085448	0.048438	3470	3	-0.80767	0.63993	0.88688	1	11713	0	-0.80767
Hps3	4	0.088121	0.0085448	0.048438	3471	3	-0.83092	0.81213	0.97161	1	14730	0	-0.83092
Aldh1a1	4	0.08817	0.0085818	0.048438	3472	3	-0.74575	0.96787	0.99932	1	17442	0	-0.74575
Hmmr	4	0.088194	0.0085818	0.048438	3473	3	-0.69487	0.97403	0.99949	1	17580	0	-0.69487
Atl2	4	0.088258	0.0085818	0.048438	3474	3	-0.8124	0.67702	0.90184	1	12396	0	-0.8124
Gpaa1	4	0.088284	0.0085818	0.048438	3475	2	-0.94368	0.91803	0.99404	1	16514	0	-0.94368
Vmn2r13	4	0.088302	0.0085818	0.048438	3476	3	-0.84266	0.6929	0.91274	1	12673	0	-0.84266
P2ry13	4	0.088314	0.0085818	0.048438	3477	3	-1.1374	0.2496	0.51139	1	4600	0	-1.1374
Dgkg	4	0.088382	0.0085818	0.048438	3478	2	-0.84385	0.79526	0.965	1	14432	0	-0.84385
Jam3	4	0.088405	0.0085818	0.048438	3479	3	-0.75487	0.94036	0.99726	1	16935	0	-0.75487
Dcbld1	4	0.088425	0.0085818	0.048438	3480	3	-0.85731	0.54602	0.82644	1	10036	0	-0.85731
Avpr2	4	0.088484	0.0085818	0.048438	3481	3	-0.73678	0.90556	0.99215	1	16280	0	-0.73678
Slfn8	4	0.088518	0.0085818	0.048438	3482	3	-0.68059	0.49765	0.79163	1	9147	0	-0.68059
Pex19	4	0.088609	0.0085823	0.048438	3483	2	-0.97136	0.74156	0.93537	1	13548	0	-0.97136
Sirpb1a	4	0.088681	0.0085823	0.048438	3484	3	-1.0414	0.79247	0.96371	1	14382	0	-1.0414
Edc3	4	0.088754	0.0085823	0.048438	3485	3	-1.0064	0.97315	0.99947	1	17558	0	-1.0064
Dnaaf2	4	0.088774	0.0085823	0.048438	3486	3	-0.87659	0.45671	0.74639	1	8418	0	-0.87659
Tmem60	4	0.088798	0.0085823	0.048438	3487	3	-0.91842	0.97968	0.9997	1	17709	0	-0.91842
Med12	4	0.088976	0.0086568	0.048764	3488	3	-0.81901	0.95372	0.99833	1	17179	0	-0.81901
Hnrnpf	4	0.088986	0.0086568	0.048764	3489	3	-0.71586	0.49999	0.79407	1	9190	0	-0.71586
Mapk8ip2	4	0.08901	0.0086568	0.048764	3490	3	-1.0352	0.67514	0.90184	1	12366	0	-1.0352
Tmprss11b	4	0.089035	0.0086568	0.048764	3491	3	-0.76735	0.97824	0.99965	1	17672	0	-0.76735
Rbm26	4	0.089093	0.0086573	0.048764	3492	2	-0.7582	0.29475	0.55236	1	5455	0	-0.7582
Alox12e	4	0.089129	0.0086573	0.048764	3493	3	-0.77083	0.92999	0.99617	1	16726	0	-0.77083
Olfr914	4	0.089146	0.0086573	0.048764	3494	2	-1.0124	0.75976	0.94958	1	13847	0	-1.0124
Cacna1s	3	0.089179	0.01048	0.054941	3495	2	-1.2374	0.92987	0.99636	1	16724	0	-1.2374
Dynlt1c	4	0.089229	0.0087378	0.049024	3496	2	-0.75669	0.75009	0.94093	1	13668	0	-0.75669
Ceacam14	4	0.089381	0.0087378	0.049024	3497	3	-1.1039	0.47583	0.76303	1	8745	0	-1.1039
Higd1a	4	0.08941	0.0087378	0.049024	3498	3	-0.80952	0.71158	0.92079	1	13016	0	-0.80952
Hells	4	0.089479	0.0087378	0.049024	3499	3	-0.84336	0.70891	0.92021	1	12969	0	-0.84336
Fam25c	4	0.089487	0.0087378	0.049024	3500	2	-0.8168	0.85486	0.97964	1	15447	0	-0.8168
Ing3	4	0.089504	0.0087378	0.049024	3501	3	-0.70397	0.20986	0.44741	1	3859	0	-0.70397
Commd7	4	0.089504	0.0087378	0.049024	3502	3	-0.87982	0.42014	0.71492	1	7759	0	-0.87982
Slfn14	4	0.08951	0.0087378	0.049024	3503	3	-0.94576	0.81437	0.97161	1	14768	0	-0.94576
Nabp2	4	0.089549	0.0087383	0.049024	3504	3	-0.72807	0.71319	0.92139	1	13045	0	-0.72807
Gm44	4	0.089578	0.0087383	0.049024	3505	3	-0.82077	0.631	0.88451	1	11549	0	-0.82077
Olfr798	4	0.089647	0.0087383	0.049024	3506	2	-0.86686	0.89313	0.99019	1	16062	0	-0.86686
Enthd1	4	0.089653	0.0087383	0.049024	3507	3	-0.95028	0.94953	0.99786	1	17112	0	-0.95028
Fancc	4	0.089677	0.0087383	0.049024	3508	3	-0.91185	0.95785	0.99861	1	17239	0	-0.91185
Dstn	4	0.089796	0.0087383	0.049024	3509	3	-0.79685	0.92476	0.99534	1	16631	0	-0.79685
Dclre1c	4	0.08991	0.0088218	0.049176	3510	3	-0.7833	0.96685	0.99927	1	17423	0	-0.7833
Thoc6	4	0.089935	0.0088218	0.049176	3511	3	-1.024	0.90692	0.99226	1	16301	0	-1.024
Slc5a9	4	0.08995	0.0088218	0.049176	3512	2	-0.82058	0.24207	0.50194	1	4456	0	-0.82058
Spag8	4	0.089987	0.0088218	0.049176	3513	2	-0.7364	0.11454	0.29457	1	2145	1	-0.7364
Gm14511	4	0.090027	0.0088218	0.049176	3514	2	-0.70874	0.42894	0.72417	1	7928	0	-0.70874
Fam169a	4	0.090069	0.0088223	0.049176	3515	3	-0.8118	0.87101	0.98521	1	15708	0	-0.8118
Etv6	4	0.090104	0.0088223	0.049176	3516	3	-0.98977	0.97519	0.99953	1	17604	0	-0.98977
Setdb1	4	0.090158	0.0088223	0.049176	3517	3	-0.88405	0.62869	0.88451	1	11508	0	-0.88405
Bcl2l15	4	0.090173	0.0088223	0.049176	3518	3	-0.80638	0.041639	0.13881	1	964	1	-0.80638
Itm2a	4	0.090198	0.0088223	0.049176	3519	3	-1.1161	0.97676	0.99957	1	17636	0	-1.1161
Tdgf1	4	0.090218	0.0088674	0.049176	3520	3	-0.73097	0.94406	0.9974	1	17013	0	-0.73097
Prrg4	4	0.090357	0.0089124	0.049176	3521	3	-0.82596	0.38301	0.67713	1	7074	0	-0.82596
Crebl2	4	0.090357	0.0089124	0.049176	3522	3	-0.7297	0.59373	0.86594	1	10880	0	-0.7297
Tpmt	4	0.090481	0.0089124	0.049176	3523	3	-0.93149	0.64215	0.88768	1	11758	0	-0.93149
Serpina5	4	0.090496	0.0089124	0.049176	3524	3	-0.99816	0.83909	0.97745	1	15193	0	-0.99816
Oser1	4	0.090536	0.0089124	0.049176	3525	3	-0.90426	0.8425	0.97745	1	15254	0	-0.90426
Ocm	4	0.090536	0.0089124	0.049176	3526	3	-0.96611	0.78404	0.95981	1	14247	0	-0.96611
Shoc2	4	0.090536	0.0089124	0.049176	3527	3	-0.81647	0.97619	0.99957	1	17624	0	-0.81647
Vmn1r28	4	0.09055	0.0089124	0.049176	3528	1	-0.2064	0.57301	0.85395	1	10516	0	-0.2064
Smad7	4	0.090566	0.0089124	0.049176	3529	3	-0.72208	0.97778	0.99962	1	17658	0	-0.72208
Tnip1	4	0.090643	0.0089124	0.049176	3530	2	-1.005	0.92315	0.9948	1	16597	0	-1.005
Rsph9	4	0.090689	0.0089124	0.049176	3531	2	-0.79911	0.27047	0.52549	1	4984	0	-0.79911
Olfr1532-ps1	4	0.090735	0.0089124	0.049176	3532	3	-0.76708	0.60222	0.87121	1	11033	0	-0.76708
Olfr457	4	0.090807	0.0089124	0.049176	3533	1	-0.1009	0.37536	0.66477	1	6937	0	-0.1009
Dpm1	4	0.090807	0.0089124	0.049176	3534	2	-0.58144	0.8094	0.97079	1	14687	0	-0.58144
Ugt2a3	4	0.09087	0.0089124	0.049176	3535	3	-0.84229	0.19563	0.4211	1	3601	0	-0.84229
Tbl1x	4	0.091064	0.0089124	0.049176	3536	3	-0.81409	0.053625	0.17355	1	1149	1	-0.81409
Nmrk1	4	0.091071	0.0089124	0.049176	3537	2	-0.96244	0.5831	0.85861	1	10703	0	-0.96244
Slc30a10	4	0.091117	0.0089124	0.049176	3538	2	-0.84979	0.2868	0.5413	1	5306	0	-0.84979
Olfr1134	4	0.091154	0.0089124	0.049176	3539	3	-0.76084	0.58769	0.86137	1	10773	0	-0.76084
Krtap4-6	4	0.091253	0.0089124	0.049176	3540	2	-0.72596	0.14206	0.33775	1	2607	1	-0.72596
Gna13	4	0.091294	0.0089124	0.049176	3541	3	-0.84152	0.75895	0.94916	1	13829	0	-0.84152
Eif1a	4	0.091294	0.0089124	0.049176	3542	3	-0.86565	0.90007	0.99107	1	16185	0	-0.86565
Gm9125	4	0.091409	0.0089124	0.049176	3543	3	-0.68998	0.46237	0.75062	1	8506	0	-0.68998
Fos	4	0.091429	0.0089124	0.049176	3544	3	-0.87201	0.22398	0.46526	1	4129	0	-0.87201
St5	4	0.09158	0.0089124	0.049176	3545	2	-0.71225	0.9532	0.9983	1	17169	0	-0.71225
Neu2	4	0.09159	0.0089124	0.049176	3546	3	-0.80343	0.40478	0.70058	1	7469	0	-0.80343
Olfr644	4	0.091644	0.0089129	0.049176	3547	2	-0.61246	0.73537	0.93172	1	13440	0	-0.61246
Ash2l	4	0.09169	0.0089129	0.049176	3548	2	-0.81951	0.9187	0.99412	1	16528	0	-0.81951
Ccp110	4	0.091705	0.0089129	0.049176	3549	3	-0.85551	0.94458	0.99741	1	17022	0	-0.85551
Olfr113	4	0.091805	0.0089129	0.049176	3550	3	-0.83516	0.86412	0.98227	1	15599	0	-0.83516
5730455P16Rik	4	0.091916	0.0089129	0.049176	3551	3	-0.85096	0.9684	0.99935	1	17449	0	-0.85096
Sco1	4	0.092031	0.0089129	0.049176	3552	3	-0.81003	0.76108	0.94999	1	13865	0	-0.81003
Lemd3	4	0.092074	0.0089129	0.049176	3553	2	-0.79947	0.79193	0.96371	1	14371	0	-0.79947
Psg26	4	0.092202	0.0089129	0.049176	3554	3	-0.76424	0.92029	0.9942	1	16552	0	-0.76424
Olfr8	4	0.092252	0.0089129	0.049176	3555	3	-0.82799	0.95694	0.99855	1	17226	0	-0.82799
Dpcd	4	0.092293	0.0089129	0.049176	3556	3	-0.94192	0.914	0.99341	1	16445	0	-0.94192
Ube2dnl1	4	0.092358	0.0089129	0.049176	3557	2	-0.94942	0.39202	0.68555	1	7230	0	-0.94942
Olfr1248	4	0.09247	0.0089129	0.049176	3558	1	0.16886	0.59418	0.86594	1	10889	0	0.16886
1700016C15Rik	4	0.092473	0.0089129	0.049176	3559	2	-1.0008	0.065211	0.19505	1	1333	1	-1.0008
Prps2	4	0.092555	0.0089129	0.049176	3560	3	-0.79527	0.79741	0.9663	1	14465	0	-0.79527
Gbp8	4	0.092604	0.0089129	0.049176	3561	3	-1.149	0.17733	0.39434	1	3262	1	-1.149
Nosip	4	0.092766	0.0089129	0.049176	3562	3	-0.91577	0.88583	0.98811	1	15937	0	-0.91577
Olfr1355	4	0.092811	0.0089129	0.049176	3563	2	-0.98627	0.11597	0.29729	1	2167	1	-0.98627
Tcf12	4	0.092837	0.0089129	0.049176	3564	3	-0.75716	0.94295	0.99736	1	16996	0	-0.75716
Cdk8	4	0.092847	0.0089129	0.049176	3565	3	-0.7169	0.9645	0.99909	1	17374	0	-0.7169
Kat2a	4	0.092883	0.0089129	0.049176	3566	3	-0.69377	0.82373	0.97377	1	14921	0	-0.69377
Olfr642	4	0.093009	0.0089129	0.049176	3567	3	-0.7712	0.78299	0.95942	1	14223	0	-0.7712
Sgpp2	4	0.093039	0.0089129	0.049176	3568	3	-0.79431	0.58796	0.86137	1	10780	0	-0.79431
Olfr272	4	0.093081	0.0090015	0.049446	3569	2	-1.0374	0.61696	0.87718	1	11300	0	-1.0374
Gtf2e1	4	0.093102	0.0090015	0.049446	3570	3	-0.81241	0.8194	0.97243	1	14855	0	-0.81241
Arf4	4	0.093161	0.0090015	0.049446	3571	3	-1.0214	0.95111	0.99807	1	17140	0	-1.0214
Klra3	4	0.093173	0.0090015	0.049446	3572	2	-0.77982	0.67491	0.90184	1	12361	0	-0.77982
Atg10	4	0.093186	0.0090015	0.049446	3573	3	-0.75928	0.42063	0.71492	1	7773	0	-0.75928
Ndufs7	4	0.093196	0.0090015	0.049446	3574	2	-0.86044	0.74096	0.93537	1	13538	0	-0.86044
Olfr120	4	0.093206	0.0090015	0.049446	3575	3	-0.71873	0.5941	0.86594	1	10887	0	-0.71873
Cox17	4	0.093289	0.0090015	0.049446	3576	3	-1.0917	0.95474	0.9984	1	17192	0	-1.0917
Slc8a2	4	0.093292	0.0090015	0.049446	3577	3	-0.76102	0.92069	0.99428	1	16563	0	-0.76102
Rbmx	4	0.093328	0.009002	0.049446	3578	3	-0.89961	0.90051	0.99107	1	16193	0	-0.89961
Defa-rs1	4	0.093359	0.009002	0.049446	3579	1	-0.35204	0.81542	0.97216	1	14787	0	-0.35204
Olfr320	4	0.093373	0.009002	0.049446	3580	3	-0.83	0.96641	0.99924	1	17412	0	-0.83
C1ra	4	0.093485	0.009002	0.049446	3581	3	-0.70943	0.63049	0.88451	1	11540	0	-0.70943
Defa20	4	0.093512	0.009002	0.049446	3582	2	-0.8278	0.66631	0.90114	1	12203	0	-0.8278
Olfr1424	4	0.09353	0.009002	0.049446	3583	3	-0.9265	0.9419	0.99726	1	16980	0	-0.9265
Ccdc151	4	0.093536	0.009002	0.049446	3584	2	-0.7901	0.8853	0.98797	1	15927	0	-0.7901
1700021F05Rik	4	0.093596	0.0090961	0.049896	3585	3	-0.8645	0.9365	0.99696	1	16867	0	-0.8645
Zfp90	4	0.093662	0.0090961	0.049896	3586	3	-0.71806	0.7472	0.93945	1	13631	0	-0.71806
Rhox2f	4	0.093783	0.0090966	0.049896	3587	2	-0.67133	0.37636	0.66833	1	6958	0	-0.67133
Olfr1279	4	0.093794	0.0090966	0.049896	3588	3	-0.7696	0.92554	0.99548	1	16648	0	-0.7696
Tmem201	4	0.093794	0.0090966	0.049896	3589	3	-0.73034	0.74183	0.93589	1	13550	0	-0.73034
Cops5	4	0.094107	0.0091872	0.050297	3590	2	-0.30426	0.15251	0.35925	1	2798	1	-0.30426
Dap3	4	0.09411	0.0091872	0.050297	3591	3	-0.84565	0.96627	0.99924	1	17409	0	-0.84565
N4bp2l2	4	0.094125	0.0091872	0.050297	3592	3	-0.91484	0.97841	0.99965	1	17679	0	-0.91484
Myoc	4	0.094166	0.0091872	0.050297	3593	3	-0.7647	0.3243	0.60071	1	5975	0	-0.7647
Zfp560	4	0.094317	0.0091877	0.050297	3594	2	-0.85653	0.60074	0.87033	1	10998	0	-0.85653
Ppp1r12b	4	0.094323	0.0091877	0.050297	3595	3	-0.83485	0.48187	0.76974	1	8862	0	-0.83485
Cd209f	4	0.094425	0.0091877	0.050297	3596	3	-0.80844	0.50922	0.80257	1	9367	0	-0.80844
Ccser1	4	0.094603	0.0092777	0.050694	3597	2	-1.0194	0.94897	0.99779	1	17101	0	-1.0194
Smok3a	4	0.094686	0.0092777	0.050694	3598	3	-0.78426	0.94502	0.99745	1	17032	0	-0.78426
Sez6	4	0.094727	0.0092777	0.050694	3599	2	-1.0397	0.57476	0.85491	1	10548	0	-1.0397
Olfr859	4	0.094925	0.0092782	0.050694	3600	1	-0.18678	0.043004	0.13882	1	985	1	-0.18678
P2ry10	4	0.094936	0.0092782	0.050694	3601	3	-0.85807	0.93922	0.99717	1	16912	0	-0.85807
Olfr883	4	0.094951	0.0092782	0.050694	3602	3	-0.76265	0.21314	0.45253	1	3919	0	-0.76265
Slc51a	4	0.094982	0.0092782	0.050694	3603	3	-0.7816	0.13022	0.32688	1	2410	1	-0.7816
Nps	4	0.095038	0.0093739	0.050867	3604	3	-0.82687	0.72709	0.92946	1	13296	0	-0.82687
S100a11	4	0.095218	0.00947	0.050867	3605	3	-0.84932	0.97689	0.99957	1	17641	0	-0.84932
Cep112	4	0.095247	0.00947	0.050867	3606	2	-0.94249	0.89834	0.99094	1	16158	0	-0.94249
3110009E18Rik	4	0.095301	0.00947	0.050867	3607	2	-0.99844	0.75143	0.9419	1	13692	0	-0.99844
Olfr1153	4	0.09532	0.00947	0.050867	3608	3	-0.91422	0.95246	0.99822	1	17159	0	-0.91422
Zfp54	4	0.095371	0.00947	0.050867	3609	3	-0.8445	0.088297	0.24356	1	1704	1	-0.8445
Kif18a	4	0.095423	0.00947	0.050867	3610	3	-0.84809	0.97705	0.99958	1	17644	0	-0.84809
Ints6	4	0.095505	0.00947	0.050867	3611	3	-0.79463	0.42073	0.71492	1	7774	0	-0.79463
Rce1	4	0.095556	0.00947	0.050867	3612	3	-0.80059	0.59582	0.86859	1	10918	0	-0.80059
Inpp5a	4	0.095566	0.00947	0.050867	3613	2	-1.0394	0.67123	0.90114	1	12300	0	-1.0394
Amz2	4	0.095566	0.00947	0.050867	3614	2	-0.82734	0.70351	0.91839	1	12863	0	-0.82734
Olfr483	4	0.095602	0.00947	0.050867	3615	3	-0.82821	0.68566	0.90812	1	12542	0	-0.82821
Tmem154	4	0.09562	0.00947	0.050867	3616	2	-1.0196	0.033668	0.12005	1	833	1	-1.0196
Olfr907	4	0.095651	0.00947	0.050867	3617	2	-0.7364	0.56575	0.84199	1	10383	0	-0.7364
Dazap2	4	0.095715	0.00947	0.050867	3618	3	-0.73474	0.85864	0.98004	1	15511	0	-0.73474
Susd3	4	0.095741	0.00947	0.050867	3619	3	-0.70393	0.27451	0.53019	1	5063	0	-0.70393
Olr1	4	0.095813	0.0094705	0.050867	3620	3	-0.76847	0.865	0.98246	1	15610	0	-0.76847
BC051665	4	0.095859	0.0094705	0.050867	3621	3	-0.75813	0.87451	0.98612	1	15769	0	-0.75813
Hoxb3	4	0.095885	0.0094705	0.050867	3622	3	-0.73444	0.011801	0.076691	1	461	1	-0.73444
Eppin	4	0.095906	0.0094705	0.050867	3623	3	-0.74948	0.69664	0.91407	1	12748	0	-0.74948
Fcgrt	4	0.095921	0.0094705	0.050867	3624	3	-0.75624	0.16489	0.37545	1	3034	1	-0.75624
Zfp78	4	0.095971	0.0094705	0.050867	3625	2	-0.71283	0.77199	0.95663	1	14042	0	-0.71283
Cops2	4	0.09605	0.0094705	0.050867	3626	3	-0.99948	0.10749	0.28638	1	2017	1	-0.99948
Ywhah	4	0.096086	0.0094705	0.050867	3627	3	-0.73237	0.98014	0.99971	1	17718	0	-0.73237
Nox3	4	0.096117	0.0094705	0.050867	3628	3	-0.81519	0.77189	0.95623	1	14039	0	-0.81519
Gpr1	4	0.09624	0.0094705	0.050867	3629	3	-0.80924	0.97119	0.99942	1	17508	0	-0.80924
Nkx6-2	4	0.096256	0.0094705	0.050867	3630	3	-0.78316	0.92832	0.99598	1	16691	0	-0.78316
Primpol	4	0.096271	0.0094705	0.050867	3631	3	-0.70105	0.58954	0.86231	1	10810	0	-0.70105
Gm527	4	0.096328	0.0094705	0.050867	3632	3	-0.90578	0.16783	0.37545	1	3092	1	-0.90578
Gstm3	4	0.096329	0.0094705	0.050867	3633	2	-0.63014	0.40005	0.69565	1	7375	0	-0.63014
Cldn24	4	0.096359	0.0095231	0.050867	3634	3	-0.87107	0.31065	0.58226	1	5734	0	-0.87107
4930524N10Rik	4	0.0964	0.0095757	0.050867	3635	2	-1.0117	0.74089	0.93537	1	13537	0	-1.0117
Angpt2	4	0.0964	0.0095757	0.050867	3636	3	-0.6413	0.17661	0.39434	1	3249	1	-0.6413
Tpm4	4	0.096529	0.0095757	0.050867	3637	3	-0.87421	0.82913	0.97533	1	15019	0	-0.87421
Gm5941	4	0.096532	0.0095757	0.050867	3638	3	-1.1585	0.97274	0.99945	1	17542	0	-1.1585
Ifnk	4	0.096545	0.0095757	0.050867	3639	3	-0.69161	0.91082	0.99266	1	16377	0	-0.69161
Lce1a1	4	0.096555	0.0095757	0.050867	3640	3	-0.75128	0.76403	0.95166	1	13912	0	-0.75128
Reep1	4	0.096638	0.0095757	0.050867	3641	3	-0.72953	0.96757	0.99932	1	17436	0	-0.72953
Olfr1414	4	0.096907	0.0095757	0.050867	3642	2	-1.0076	0.64245	0.88768	1	11763	0	-1.0076
Vmn2r61	4	0.096907	0.0095757	0.050867	3643	2	-1.0234	0.78178	0.95942	1	14201	0	-1.0234
Vmn2r56	4	0.096969	0.0095757	0.050867	3644	3	-0.96857	0.3345	0.61259	1	6173	0	-0.96857
Emc4	4	0.09697	0.0095757	0.050867	3645	3	-1.107	0.9331	0.99636	1	16797	0	-1.107
Bbc3	4	0.097083	0.0095757	0.050867	3646	3	-0.70656	0.45664	0.74639	1	8417	0	-0.70656
Xlr5a	4	0.097244	0.0095757	0.050867	3647	2	-0.98285	0.72182	0.92726	1	13203	0	-0.98285
Ccdc178	4	0.097244	0.0095757	0.050867	3648	2	-0.8864	0.79443	0.96435	1	14421	0	-0.8864
Bpifb5	4	0.097383	0.0095757	0.050867	3649	3	-0.74962	0.16401	0.37545	1	3017	1	-0.74962
Gm2799	4	0.097394	0.0095757	0.050867	3650	3	-0.74806	0.71556	0.92139	1	13089	0	-0.74806
Trmu	4	0.097404	0.0095757	0.050867	3651	3	-0.91978	0.90156	0.99142	1	16209	0	-0.91978
Trim67	4	0.097463	0.0095757	0.050867	3652	3	-1.0407	0.88947	0.9891	1	16001	0	-1.0407
Mypop	4	0.097534	0.0095757	0.050867	3653	3	-0.80546	0.88589	0.98811	1	15939	0	-0.80546
Olfr1201	4	0.097617	0.0095757	0.050867	3654	3	-0.61822	0.29896	0.55888	1	5526	0	-0.61822
Krtap9-1	4	0.097685	0.0095757	0.050867	3655	3	-0.96933	0.9058	0.99215	1	16285	0	-0.96933
Fam212a	4	0.097695	0.0095757	0.050867	3656	3	-0.73621	0.51274	0.80494	1	9431	0	-0.73621
Olfr1339	4	0.097716	0.0095757	0.050867	3657	3	-0.77407	0.90397	0.99194	1	16252	0	-0.77407
Zfp799	4	0.097738	0.0095757	0.050867	3658	2	-0.7889	0.56889	0.84951	1	10445	0	-0.7889
Vps16	4	0.097799	0.0095757	0.050867	3659	3	-0.88733	0.79358	0.96403	1	14401	0	-0.88733
Olfr1166	4	0.09781	0.0095757	0.050867	3660	3	-0.87871	0.97569	0.99955	1	17614	0	-0.87871
Man2b2	4	0.097851	0.0095757	0.050867	3661	3	-0.706	0.31107	0.58226	1	5741	0	-0.706
Chia1	4	0.097893	0.0095757	0.050867	3662	3	-0.82795	0.69404	0.91274	1	12695	0	-0.82795
Apol10a	4	0.09791	0.0095757	0.050867	3663	3	-1.0196	0.91059	0.99266	1	16373	0	-1.0196
Tmem145	4	0.098044	0.0095757	0.050867	3664	3	-1.0642	0.79278	0.96371	1	14387	0	-1.0642
Sirt2	4	0.098065	0.0095757	0.050867	3665	3	-0.80021	0.68598	0.90812	1	12549	0	-0.80021
Flt3l	4	0.098127	0.0095757	0.050867	3666	3	-0.82544	0.96448	0.99909	1	17373	0	-0.82544
Apoo	4	0.098237	0.0095757	0.050867	3667	3	-0.90507	0.90181	0.99142	1	16216	0	-0.90507
Ctdnep1	4	0.098294	0.0095757	0.050867	3668	3	-0.78301	0.97466	0.99951	1	17594	0	-0.78301
Lce3f	4	0.098383	0.0095757	0.050867	3669	3	-1.1097	0.06068	0.18427	1	1259	1	-1.1097
Olfr1113	4	0.098453	0.0095757	0.050867	3670	2	-0.82085	0.62596	0.88251	1	11458	0	-0.82085
1700024P16Rik	4	0.098456	0.0095757	0.050867	3671	3	-0.64399	0.92163	0.99445	1	16574	0	-0.64399
Dyx1c1	4	0.098519	0.0095762	0.050867	3672	3	-0.72335	0.18696	0.40774	1	3444	1	-0.72335
Olfr1465	4	0.098524	0.0095762	0.050867	3673	2	-0.99603	0.35566	0.63742	1	6575	0	-0.99603
C330018D20Rik	4	0.098524	0.0095762	0.050867	3674	3	-1.0467	0.0058761	0.049217	1	262	1	-1.0467
Ppp1r7	4	0.098702	0.0095762	0.050867	3675	3	-0.98181	0.97204	0.99945	1	17526	0	-0.98181
Zfp352	4	0.098754	0.0095762	0.050867	3676	3	-1.0373	0.53523	0.81759	1	9837	0	-1.0373
Vapa	4	0.098827	0.0095762	0.050867	3677	3	-0.9326	0.96859	0.99935	1	17453	0	-0.9326
Cep57l1	4	0.098941	0.0095762	0.050867	3678	2	-0.80173	0.21171	0.45253	1	3888	0	-0.80173
Arsj	4	0.098941	0.0095762	0.050867	3679	2	-0.76386	0.28106	0.53019	1	5194	0	-0.76386
Zfp367	4	0.099089	0.0095762	0.050867	3680	3	-0.78397	0.94859	0.99772	1	17093	0	-0.78397
Hrasls	4	0.099105	0.0095762	0.050867	3681	3	-1.0004	0.70962	0.92021	1	12982	0	-1.0004
Glt28d2	4	0.099147	0.0095762	0.050867	3682	3	-0.73561	0.52548	0.8119	1	9659	0	-0.73561
Vmn1r64	4	0.099154	0.0095762	0.050867	3683	2	-0.80401	0.85288	0.97922	1	15414	0	-0.80401
Cep135	4	0.099183	0.0095762	0.050867	3684	3	-0.9597	0.15344	0.35925	1	2815	1	-0.9597
Speg	4	0.099191	0.0095762	0.050867	3685	3	-0.60361	0.01765	0.10114	1	604	1	-0.60361
Abra	4	0.099191	0.0095762	0.050867	3686	1	-0.12176	0.44184	0.73618	1	8153	0	-0.12176
Chil3	4	0.099193	0.0095762	0.050867	3687	3	-1.0148	0.62614	0.88291	1	11461	0	-1.0148
Fbxl6	4	0.099304	0.0095762	0.050867	3688	3	-0.7364	0.88605	0.98811	1	15942	0	-0.7364
Upf3b	4	0.099375	0.0095762	0.050867	3689	2	-0.89433	0.92699	0.99584	1	16676	0	-0.89433
Ppcs	4	0.099451	0.0095762	0.050867	3690	3	-0.68033	0.89229	0.99019	1	16047	0	-0.68033
H2-Q6	4	0.099467	0.0095762	0.050867	3691	3	-0.82014	0.49003	0.78153	1	9005	0	-0.82014
Mfrp	4	0.099612	0.0095762	0.050867	3692	2	-0.69829	0.079153	0.21933	1	1566	1	-0.69829
Tspan6	4	0.099624	0.0095762	0.050867	3693	3	-0.74908	0.36233	0.64666	1	6696	0	-0.74908
Zcchc14	4	0.099651	0.0095762	0.050867	3694	3	-0.7349	0.94835	0.99772	1	17089	0	-0.7349
Ccser2	4	0.099762	0.0095762	0.050867	3695	2	-0.80933	0.76725	0.95408	1	13953	0	-0.80933
Cpb1	4	0.099772	0.0095762	0.050867	3696	3	-0.72516	0.80458	0.96848	1	14601	0	-0.72516
Ermp1	4	0.099861	0.0095762	0.050867	3697	3	-0.81621	0.84734	0.97835	1	15325	0	-0.81621
Slc6a4	4	0.099903	0.0095762	0.050867	3698	3	-0.77144	0.9617	0.99893	1	17314	0	-0.77144
Gm10100	4	0.10003	0.0095762	0.050867	3699	3	-0.74087	0.50368	0.79654	1	9258	0	-0.74087
Tcerg1	4	0.1001	0.0095762	0.050867	3700	2	-0.49581	0.57296	0.85394	1	10515	0	-0.49581
Gm2016	4	0.10017	0.0095762	0.050867	3701	1	-0.45428	0.011053	0.07189	1	432	1	-0.45428
Arl3	4	0.10024	0.0095762	0.050867	3702	2	-0.93038	0.41637	0.70867	1	7691	0	-0.93038
Recql5	4	0.10028	0.0095762	0.050867	3703	2	-0.76606	0.78347	0.95981	1	14234	0	-0.76606
Cers3	4	0.10039	0.0095762	0.050867	3704	3	-0.76165	0.74704	0.93945	1	13629	0	-0.76165
Tgfbr2	4	0.10055	0.0095762	0.050867	3705	3	-0.99324	0.97478	0.99951	1	17598	0	-0.99324
Khdc1b	4	0.10056	0.0095762	0.050867	3706	3	-1.0369	0.97542	0.99955	1	17608	0	-1.0369
Pigr	4	0.10065	0.0096783	0.051371	3707	2	-0.79981	0.73476	0.93172	1	13425	0	-0.79981
Mmachc	4	0.10067	0.0096788	0.051371	3708	3	-0.77797	0.95346	0.9983	1	17177	0	-0.77797
Pmch	4	0.10068	0.0096788	0.051371	3709	1	-0.054817	0.52494	0.8119	1	9648	0	-0.054817
Luc7l	4	0.10085	0.0099043	0.051953	3710	2	-0.24182	0.011414	0.074699	1	446	2	-0.24182
Sdhd	4	0.10085	0.0099043	0.051953	3711	3	-0.73566	0.18724	0.40774	1	3449	1	-0.73566
Ipo9	4	0.10089	0.0099043	0.051953	3712	3	-0.77448	0.97382	0.99949	1	17575	0	-0.77448
Bcorl1	4	0.10093	0.0099043	0.051953	3713	2	-0.53097	0.068842	0.20042	1	1392	1	-0.53097
Zbtb5	4	0.10095	0.0099043	0.051953	3714	3	-0.82412	0.91867	0.99412	1	16527	0	-0.82412
Olfr314	4	0.10099	0.0099043	0.051953	3715	3	-0.98849	0.75218	0.94333	1	13707	0	-0.98849
Hcfc1r1	4	0.10108	0.0099043	0.051953	3716	3	-0.75051	0.23783	0.49235	1	4372	0	-0.75051
Znrd1as	4	0.10115	0.0099043	0.051953	3717	3	-0.69026	0.95864	0.9987	1	17254	0	-0.69026
Olfr726	4	0.10116	0.0099043	0.051953	3718	3	-0.87602	0.78903	0.96198	1	14322	0	-0.87602
2310034C09Rik	4	0.10126	0.0099043	0.051953	3719	2	-0.57788	0.78126	0.95942	1	14194	0	-0.57788
Gm4906	4	0.10132	0.0099043	0.051953	3720	2	-0.98823	0.50635	0.80139	1	9306	0	-0.98823
Olfr145	4	0.10136	0.0099043	0.051953	3721	3	-0.67846	0.97563	0.99955	1	17611	0	-0.67846
Fancl	4	0.10136	0.0099043	0.051953	3722	3	-0.94128	0.96485	0.99909	1	17379	0	-0.94128
1700016D06Rik	4	0.1015	0.0099043	0.051953	3723	2	-0.53171	0.17887	0.39434	1	3293	1	-0.53171
Zufsp	4	0.10166	0.0099043	0.051953	3724	2	-0.81393	0.29254	0.55019	1	5414	0	-0.81393
Zfyve21	4	0.10168	0.0099043	0.051953	3725	3	-0.82299	0.9767	0.99957	1	17634	0	-0.82299
Wdr78	4	0.10178	0.0099043	0.051953	3726	3	-0.77978	0.64181	0.88768	1	11751	0	-0.77978
Taar7e	4	0.10181	0.0099043	0.051953	3727	3	-0.90663	0.23068	0.47523	1	4249	0	-0.90663
Defb48	4	0.10183	0.0099043	0.051953	3728	3	-0.67106	0.92254	0.99465	1	16589	0	-0.67106
Unc5cl	4	0.10186	0.0099043	0.051953	3729	3	-0.73038	0.95795	0.99861	1	17241	0	-0.73038
Scgb2b3	4	0.10186	0.0099043	0.051953	3730	1	-0.17102	0.57257	0.85394	1	10509	0	-0.17102
Asb16	4	0.10186	0.0099043	0.051953	3731	2	-0.4416	0.48617	0.77632	1	8939	0	-0.4416
Nt5c1a	4	0.10191	0.0099043	0.051953	3732	3	-0.87058	0.8599	0.98087	1	15528	0	-0.87058
Pan3	4	0.10199	0.0099048	0.051953	3733	3	-0.88927	0.72864	0.93003	1	13312	0	-0.88927
Kpna6	4	0.10209	0.0099048	0.051953	3734	3	-0.71785	0.97319	0.99948	1	17562	0	-0.71785
Olfr1466	4	0.10213	0.0099048	0.051953	3735	2	-0.72734	0.50284	0.79654	1	9239	0	-0.72734
Limk2	4	0.10218	0.0099048	0.051953	3736	3	-1.0616	0.94401	0.9974	1	17011	0	-1.0616
Gltp	4	0.10218	0.0099048	0.051953	3737	3	-0.74917	0.16278	0.37545	1	2991	1	-0.74917
E030030I06Rik	4	0.10224	0.0099048	0.051953	3738	3	-0.69192	0.72419	0.92835	1	13246	0	-0.69192
Olfr1380	4	0.10224	0.0099048	0.051953	3739	3	-1.0132	0.90333	0.99194	1	16244	0	-1.0132
Vmn2r5	4	0.10229	0.0099048	0.051953	3740	2	-0.80793	0.74392	0.93643	1	13582	0	-0.80793
Mrpl34	4	0.10231	0.0099048	0.051953	3741	2	-0.86426	0.78024	0.95942	1	14178	0	-0.86426
Vmn2r21	4	0.10236	0.0099048	0.051953	3742	3	-0.80012	0.73717	0.93172	1	13474	0	-0.80012
Olfr714	4	0.10249	0.0099048	0.051953	3743	3	-0.79894	0.94301	0.99736	1	16997	0	-0.79894
Olfr1056	4	0.1025	0.0099048	0.051953	3744	3	-0.69718	0.96937	0.99938	1	17467	0	-0.69718
Actg2	4	0.10258	0.0099048	0.051953	3745	3	-0.70399	0.20071	0.43179	1	3695	0	-0.70399
Ccdc149	4	0.1027	0.0099048	0.051953	3746	3	-0.68948	0.7334	0.93172	1	13402	0	-0.68948
Tmem207	4	0.10272	0.0099048	0.051953	3747	3	-0.76377	0.91087	0.99277	1	16379	0	-0.76377
Olfr1437	4	0.10274	0.0099048	0.051953	3748	3	-0.73153	0.10587	0.28638	1	1992	1	-0.73153
Defa22	4	0.10291	0.0099048	0.051953	3749	3	-0.70739	0.87111	0.98529	1	15710	0	-0.70739
Vmn2r53	4	0.10294	0.0099048	0.051953	3750	3	-0.77919	0.65817	0.89462	1	12062	0	-0.77919
Tmsb10	4	0.10298	0.0099048	0.051953	3751	2	-0.92956	0.69888	0.91467	1	12775	0	-0.92956
Mup3	4	0.103	0.0099048	0.051953	3752	3	-0.88679	0.97575	0.99955	1	17615	0	-0.88679
Olfr591	4	0.10305	0.0099048	0.051953	3753	2	-0.75809	0.37495	0.66477	1	6930	0	-0.75809
Olfr295	4	0.10307	0.013664	0.07107	3754	2	-0.77855	0.55319	0.83276	1	10161	0	-0.77855
Sec23b	4	0.10309	0.013664	0.07107	3755	3	-0.6183	0.38886	0.6822	1	7175	0	-0.6183
Mrpl35	4	0.10312	0.013664	0.07107	3756	3	-0.73927	0.38564	0.67883	1	7114	0	-0.73927
Olfr1322	4	0.10314	0.013664	0.07107	3757	3	-0.79881	0.32291	0.59666	1	5946	0	-0.79881
Slc2a9	4	0.10316	0.013664	0.07107	3758	2	-0.73279	0.2159	0.46022	1	3973	0	-0.73279
Gm21950	4	0.10327	0.013664	0.07107	3759	3	-0.71291	0.2505	0.51374	1	4615	0	-0.71291
Arl13a	4	0.10329	0.013664	0.07107	3760	2	-0.94955	0.66895	0.90114	1	12256	0	-0.94955
Naip1	4	0.10335	0.013664	0.07107	3761	3	-0.9163	0.9726	0.99945	1	17537	0	-0.9163
Pura	4	0.10341	0.013664	0.07107	3762	3	-0.99447	0.94937	0.99779	1	17108	0	-0.99447
Spag6	4	0.10346	0.013664	0.07107	3763	3	-0.70572	0.41376	0.70549	1	7642	0	-0.70572
Krt6b	4	0.10353	0.013664	0.07107	3764	3	-0.98454	0.77584	0.95942	1	14102	0	-0.98454
Gpbp1	4	0.10362	0.013664	0.07107	3765	2	-0.84414	0.86744	0.9832	1	15656	0	-0.84414
Gstm1	4	0.1037	0.013664	0.07107	3766	2	-0.25647	0.01389	0.091517	1	530	2	-0.25647
Olfr640	4	0.10395	0.013665	0.07107	3767	3	-0.92284	0.44004	0.73317	1	8119	0	-0.92284
Olfr620	4	0.10403	0.013665	0.07107	3768	3	-0.80131	0.96932	0.99938	1	17465	0	-0.80131
Tas2r143	4	0.10411	0.013665	0.07107	3769	2	-0.31202	0.24158	0.50194	1	4445	0	-0.31202
Scyl1	4	0.10412	0.013665	0.07107	3770	3	-0.81613	0.94617	0.9975	1	17049	0	-0.81613
4930544D05Rik	4	0.10422	0.013665	0.07107	3771	2	-0.90436	0.81652	0.97216	1	14812	0	-0.90436
Glb1l	4	0.10445	0.013665	0.07107	3772	3	-0.89002	0.40168	0.69731	1	7408	0	-0.89002
Rdh11	4	0.10449	0.013665	0.07107	3773	3	-0.88447	0.023819	0.11206	1	689	1	-0.88447
Suox	4	0.10454	0.013665	0.07107	3774	3	-0.64848	0.91807	0.99404	1	16517	0	-0.64848
Lbhd1	4	0.10454	0.013665	0.07107	3775	3	-0.67636	0.81087	0.97135	1	14707	0	-0.67636
Gatc	4	0.1046	0.013665	0.07107	3776	2	-0.77262	0.85979	0.98066	1	15525	0	-0.77262
Lce3a	4	0.10464	0.013665	0.07107	3777	2	-0.60733	0.23478	0.48015	1	4322	0	-0.60733
Olfr584	4	0.10465	0.013665	0.07107	3778	3	-0.65612	0.97678	0.99957	1	17637	0	-0.65612
Apex1	4	0.10468	0.013665	0.07107	3779	2	-0.83848	0.45624	0.74639	1	8410	0	-0.83848
Tmem213	4	0.10471	0.013665	0.07107	3780	2	-0.42037	0.065259	0.19505	1	1334	1	-0.42037
Ptcd3	4	0.10474	0.013665	0.07107	3781	2	-0.5632	0.93399	0.99653	1	16813	0	-0.5632
Gm4980	4	0.10475	0.013665	0.07107	3782	3	-0.87254	0.97308	0.99947	1	17556	0	-0.87254
Atp1b1	4	0.10481	0.013665	0.07107	3783	2	-0.66864	0.025548	0.11206	1	712	1	-0.66864
St7	4	0.10488	0.013879	0.071704	3784	3	-0.98431	0.90622	0.99226	1	16290	0	-0.98431
Kcnq4	4	0.1049	0.013879	0.071704	3785	3	-0.76005	0.56936	0.85101	1	10456	0	-0.76005
Adm	4	0.10491	0.013879	0.071704	3786	2	-0.53118	0.6118	0.87461	1	11216	0	-0.53118
Suz12	4	0.10493	0.013879	0.071704	3787	3	-0.84215	0.93684	0.99696	1	16873	0	-0.84215
Ifna16	4	0.10502	0.013879	0.071704	3788	3	-0.8622	0.86706	0.98302	1	15650	0	-0.8622
Sult2a7	4	0.10506	0.013879	0.071704	3789	3	-0.94767	0.53319	0.81759	1	9800	0	-0.94767
BC100530	4	0.10512	0.013879	0.071704	3790	3	-0.68345	0.31335	0.58226	1	5776	0	-0.68345
Ppm1b	4	0.10518	0.013879	0.071704	3791	3	-0.6885	0.60755	0.87295	1	11144	0	-0.6885
Ppm1a	4	0.10523	0.01388	0.071704	3792	2	-1.011	0.94009	0.99721	1	16930	0	-1.011
Slc25a42	4	0.10531	0.01388	0.071704	3793	3	-0.73465	0.95469	0.9984	1	17189	0	-0.73465
Esp3	4	0.10536	0.01388	0.071704	3794	3	-0.76669	0.55594	0.83383	1	10220	0	-0.76669
Spryd7	4	0.10537	0.01388	0.071704	3795	3	-0.72805	0.91412	0.9935	1	16447	0	-0.72805
Esp34	4	0.10544	0.01388	0.071704	3796	3	-0.93814	0.85335	0.97943	1	15420	0	-0.93814
Rnf168	4	0.10546	0.01388	0.071704	3797	2	-0.8483	0.38757	0.6822	1	7150	0	-0.8483
Aim1	4	0.10555	0.01388	0.071704	3798	3	-0.6522	0.60201	0.87121	1	11029	0	-0.6522
Ndufa4l2	4	0.1056	0.01399	0.071704	3799	3	-0.75411	0.73547	0.93172	1	13442	0	-0.75411
Tradd	4	0.10564	0.01399	0.071704	3800	3	-0.73291	0.76477	0.95287	1	13926	0	-0.73291
Tmem209	4	0.10569	0.01399	0.071704	3801	3	-1.0113	0.97839	0.99965	1	17678	0	-1.0113
Abi3bp	4	0.10572	0.01399	0.071704	3802	2	-0.93809	0.9086	0.99246	1	16335	0	-0.93809
Crisp2	4	0.10572	0.01399	0.071704	3803	3	-0.67174	0.67316	0.90114	1	12334	0	-0.67174
Fv1	4	0.10578	0.01399	0.071704	3804	3	-0.68214	0.93315	0.99636	1	16801	0	-0.68214
Pts	4	0.10581	0.01399	0.071704	3805	3	-0.82381	0.27579	0.53019	1	5090	0	-0.82381
Cysltr1	4	0.10587	0.01399	0.071704	3806	3	-0.78907	0.87094	0.98513	1	15705	0	-0.78907
Rbm12	4	0.10589	0.01399	0.071704	3807	3	-1.0475	0.97367	0.99949	1	17571	0	-1.0475
Gbp11	4	0.10595	0.01399	0.071704	3808	3	-0.66421	0.47247	0.76032	1	8684	0	-0.66421
Chchd1	4	0.10598	0.01399	0.071704	3809	3	-0.79209	0.86789	0.98339	1	15663	0	-0.79209
Mrpl40	4	0.10602	0.01399	0.071704	3810	2	-0.67266	0.65891	0.89533	1	12075	0	-0.67266
Psmb8	4	0.10606	0.01399	0.071704	3811	3	-0.74397	0.85782	0.98004	1	15500	0	-0.74397
Ovgp1	4	0.10609	0.01399	0.071704	3812	3	-0.76601	0.70778	0.92021	1	12941	0	-0.76601
Larp1b	4	0.10609	0.01399	0.071704	3813	3	-0.87296	0.75286	0.94381	1	13719	0	-0.87296
Krtap31-2	4	0.10611	0.01399	0.071704	3814	3	-0.75352	0.95908	0.99873	1	17263	0	-0.75352
Cd300ld	4	0.10615	0.01399	0.071704	3815	2	-0.80964	0.58114	0.85768	1	10672	0	-0.80964
Bptf	4	0.10623	0.01399	0.071704	3816	3	-0.81825	0.80986	0.97108	1	14690	0	-0.81825
Vmn2r26	4	0.10648	0.013991	0.071704	3817	3	-0.7175	0.93614	0.99691	1	16859	0	-0.7175
Dusp3	4	0.10655	0.013991	0.071704	3818	3	-0.71318	0.61484	0.8755	1	11262	0	-0.71318
Ezh2	4	0.10657	0.013991	0.071704	3819	3	-0.7103	0.93268	0.9963	1	16781	0	-0.7103
Tmod2	4	0.10659	0.013991	0.071704	3820	3	-0.71788	0.28384	0.53466	1	5248	0	-0.71788
Tmem98	4	0.10664	0.013991	0.071704	3821	3	-0.90976	0.94337	0.99736	1	17002	0	-0.90976
Cep19	4	0.10669	0.013991	0.071704	3822	3	-0.71175	0.73228	0.93172	1	13380	0	-0.71175
Jmy	4	0.10675	0.013991	0.071704	3823	2	-0.96732	0.91337	0.99341	1	16424	0	-0.96732
1810013L24Rik	4	0.10678	0.013991	0.071704	3824	2	-0.61207	0.93495	0.99664	1	16826	0	-0.61207
2310014L17Rik	4	0.10678	0.013991	0.071704	3825	3	-0.65539	0.97797	0.99963	1	17660	0	-0.65539
Ercc1	4	0.1068	0.013991	0.071704	3826	3	-0.64204	0.94478	0.99741	1	17027	0	-0.64204
Olfr872	4	0.10683	0.013991	0.071704	3827	3	-0.77208	0.28713	0.5413	1	5314	0	-0.77208
R3hdm4	4	0.10689	0.013991	0.071704	3828	3	-0.66676	0.94167	0.99726	1	16975	0	-0.66676
Arl6ip6	4	0.10701	0.013991	0.071704	3829	3	-0.76263	0.80924	0.97079	1	14684	0	-0.76263
Kncn	4	0.10701	0.013991	0.071704	3830	2	-0.64844	0.56291	0.83996	1	10334	0	-0.64844
Eif5a2	4	0.10706	0.013991	0.071704	3831	3	-0.76708	0.26899	0.52549	1	4952	0	-0.76708
Asnsd1	4	0.10708	0.013991	0.071704	3832	3	-0.93958	0.95751	0.99861	1	17235	0	-0.93958
Hoxc5	4	0.10711	0.013991	0.071704	3833	3	-0.70532	0.49749	0.7904	1	9145	0	-0.70532
Gm4141	4	0.10712	0.013991	0.071704	3834	1	-0.53327	0.37994	0.67184	1	7018	0	-0.53327
Olfr25	4	0.10713	0.013991	0.071704	3835	2	-0.88633	0.63862	0.88688	1	11686	0	-0.88633
Zfp850	4	0.10717	0.013991	0.071704	3836	2	-0.81855	0.080146	0.22206	1	1583	1	-0.81855
Tbc1d8b	4	0.10717	0.013991	0.071704	3837	3	-0.97188	0.91392	0.99341	1	16439	0	-0.97188
Rab35	4	0.10723	0.013991	0.071704	3838	3	-0.82409	0.97645	0.99957	1	17631	0	-0.82409
Olfr679	4	0.10726	0.013991	0.071704	3839	1	-0.30732	0.56906	0.85101	1	10447	0	-0.30732
Lrrc2	4	0.10739	0.014107	0.071776	3840	3	-0.76824	0.618	0.87718	1	11322	0	-0.76824
Safb	4	0.10739	0.014107	0.071776	3841	2	-0.87336	0.88656	0.98825	1	15946	0	-0.87336
Ly6c2	4	0.10741	0.014107	0.071776	3842	3	-0.80536	0.25735	0.51612	1	4741	0	-0.80536
Spata33	4	0.10745	0.014107	0.071776	3843	3	-0.76242	0.90999	0.99256	1	16359	0	-0.76242
Pqbp1	4	0.1075	0.014107	0.071776	3844	2	-0.93671	0.67912	0.90326	1	12435	0	-0.93671
Otol1	4	0.1076	0.014107	0.071776	3845	3	-0.71397	0.66707	0.90114	1	12220	0	-0.71397
Paip1	4	0.10763	0.014107	0.071776	3846	3	-0.92416	0.94916	0.99779	1	17104	0	-0.92416
Daglb	4	0.10767	0.014107	0.071776	3847	3	-0.46349	0.8945	0.99045	1	16080	0	-0.46349
Rbms1	4	0.1077	0.014107	0.071776	3848	3	-0.92769	0.90667	0.99226	1	16299	0	-0.92769
Hs3st5	4	0.10798	0.014107	0.071776	3849	3	-0.7028	0.21354	0.45253	1	3928	0	-0.7028
Olfr875	4	0.10801	0.014107	0.071776	3850	3	-0.76111	0.94066	0.99726	1	16943	0	-0.76111
Mtpap	4	0.10807	0.014107	0.071776	3851	3	-0.79546	0.6466	0.88926	1	11846	0	-0.79546
Mbl2	4	0.10808	0.014107	0.071776	3852	2	-0.34314	0.18109	0.39704	1	3334	1	-0.34314
Olfr1040	4	0.10811	0.014107	0.071776	3853	3	-0.73217	0.92965	0.99611	1	16717	0	-0.73217
Mpz	4	0.10815	0.014107	0.071776	3854	3	-0.69711	0.97452	0.99951	1	17589	0	-0.69711
Mycs	4	0.10817	0.014107	0.071776	3855	3	-0.83159	0.83768	0.97699	1	15173	0	-0.83159
AA467197	4	0.10818	0.014107	0.071776	3856	3	-0.87892	0.91574	0.99359	1	16479	0	-0.87892
Pgap1	4	0.10837	0.014107	0.071776	3857	2	-0.84631	0.62571	0.88211	1	11455	0	-0.84631
Ankmy1	4	0.10837	0.014107	0.071776	3858	3	-0.89894	0.81372	0.97161	1	14757	0	-0.89894
Mycbpap	4	0.10839	0.014107	0.071776	3859	2	-0.81733	0.84932	0.97835	1	15350	0	-0.81733
Izumo3	4	0.10843	0.014107	0.071776	3860	3	-0.79603	0.92586	0.99556	1	16657	0	-0.79603
Fads6	4	0.10843	0.014107	0.071776	3861	3	-0.95924	0.36698	0.64847	1	6787	0	-0.95924
Grpel2	4	0.10845	0.014107	0.071776	3862	2	-1.0101	0.80086	0.96786	1	14531	0	-1.0101
Olfr482	4	0.10851	0.014107	0.071776	3863	3	-0.76912	0.93599	0.99691	1	16856	0	-0.76912
Id4	4	0.10856	0.014107	0.071776	3864	3	-0.76007	0.38916	0.6822	1	7179	0	-0.76007
Baz2b	4	0.10859	0.014107	0.071776	3865	3	-0.80691	0.97303	0.99947	1	17554	0	-0.80691
Rp1	4	0.1086	0.014107	0.071776	3866	1	0.48158	0.0045237	0.041002	1	204	2	0.48158
Olfr739	4	0.10874	0.014107	0.071776	3867	3	-1.0083	0.22388	0.46526	1	4127	0	-1.0083
Lag3	4	0.10885	0.014393	0.072018	3868	3	-0.98776	0.5978	0.87033	1	10954	0	-0.98776
Mfsd7c	4	0.10888	0.014584	0.072018	3869	3	-0.93368	0.9234	0.99503	1	16603	0	-0.93368
Taf15	4	0.10897	0.014584	0.072018	3870	3	-0.84878	0.9229	0.99473	1	16595	0	-0.84878
Il18	4	0.10899	0.014795	0.072018	3871	3	-0.78372	0.8069	0.96993	1	14651	0	-0.78372
Serinc1	4	0.10902	0.014795	0.072018	3872	3	-0.76615	0.97805	0.99963	1	17663	0	-0.76615
Cyp2c54	4	0.10903	0.014795	0.072018	3873	3	-0.97045	0.97076	0.99942	1	17495	0	-0.97045
Olfr316	4	0.10904	0.014795	0.072018	3874	3	-0.84185	0.89736	0.99094	1	16141	0	-0.84185
Hdac9	4	0.10906	0.014795	0.072018	3875	3	-0.72597	0.37406	0.66477	1	6919	0	-0.72597
Olfr1341	4	0.10906	0.014795	0.072018	3876	2	-0.71099	0.23289	0.48015	1	4289	0	-0.71099
Ube2r2	4	0.10907	0.014795	0.072018	3877	3	-0.83838	0.78335	0.95981	1	14230	0	-0.83838
Polr2m	4	0.10908	0.014795	0.072018	3878	3	-0.85693	0.97791	0.99963	1	17659	0	-0.85693
Ddx28	4	0.10914	0.014795	0.072018	3879	3	-0.74549	0.61748	0.87718	1	11311	0	-0.74549
Olfr229	4	0.10929	0.014795	0.072018	3880	1	0.1942	0.3072	0.57175	1	5675	0	0.1942
Flywch2	4	0.10934	0.014795	0.072018	3881	3	-0.74745	0.71828	0.92551	1	13137	0	-0.74745
Hbp1	4	0.1095	0.014795	0.072018	3882	3	-1.0012	0.90703	0.99226	1	16303	0	-1.0012
Gadd45gip1	4	0.10951	0.014795	0.072018	3883	2	-0.84866	0.76416	0.95166	1	13915	0	-0.84866
Tnfrsf22	4	0.10962	0.014795	0.072018	3884	3	-0.89177	0.9707	0.99942	1	17492	0	-0.89177
Clca4a	4	0.10975	0.014795	0.072018	3885	3	-0.68487	0.97261	0.99945	1	17538	0	-0.68487
Ccnt1	4	0.10979	0.014795	0.072018	3886	3	-0.82738	0.54239	0.82101	1	9976	0	-0.82738
Fam133b	4	0.10983	0.014795	0.072018	3887	2	-0.64618	0.38973	0.6822	1	7189	0	-0.64618
G6pdx	4	0.10985	0.014795	0.072018	3888	2	-0.86177	0.89857	0.99094	1	16162	0	-0.86177
Gm13247	4	0.10989	0.014795	0.072018	3889	3	-0.78772	0.11592	0.29729	1	2166	1	-0.78772
Sprr2h	4	0.10991	0.014795	0.072018	3890	2	-0.81607	0.63521	0.88688	1	11615	0	-0.81607
Pcnt	4	0.11008	0.014795	0.072018	3891	2	-0.77414	0.93394	0.99653	1	16811	0	-0.77414
Gm20809	4	0.11012	0.014795	0.072018	3892	3	-0.751	0.79193	0.96371	1	14370	0	-0.751
Sh3bgrl	4	0.11014	0.014795	0.072018	3893	2	-0.99726	0.88274	0.98782	1	15893	0	-0.99726
Adh4	4	0.11016	0.014795	0.072018	3894	3	-0.73971	0.75532	0.94606	1	13762	0	-0.73971
Olfr1158	4	0.11023	0.014795	0.072018	3895	3	-0.7481	0.86201	0.98108	1	15561	0	-0.7481
Ubash3a	4	0.11027	0.014795	0.072018	3896	3	-0.80463	0.65923	0.89606	1	12083	0	-0.80463
Ly6c1	4	0.11027	0.014795	0.072018	3897	2	-0.66342	0.49514	0.78915	1	9100	0	-0.66342
Rabgap1l	4	0.1103	0.014795	0.072018	3898	3	-0.74055	0.64667	0.88926	1	11848	0	-0.74055
Insm1	4	0.11043	0.014795	0.072018	3899	3	-0.67054	0.7988	0.96694	1	14490	0	-0.67054
Nrl	4	0.11048	0.014795	0.072018	3900	3	-0.61561	0.97289	0.99947	1	17548	0	-0.61561
Gm2012	2	0.11062	0.022924	0.099216	3901	2	-0.84631	0.88938	0.98783	1	15997	0	-0.84631
Pfas	4	0.11065	0.014795	0.072018	3902	3	-0.7784	0.16524	0.37545	1	3041	1	-0.7784
Krt34	4	0.11077	0.014795	0.072018	3903	2	-0.68158	0.67948	0.90326	1	12440	0	-0.68158
Synpo2	4	0.11082	0.014795	0.072018	3904	3	-0.97195	0.28474	0.53466	1	5266	0	-0.97195
Olfr1411	4	0.11083	0.014795	0.072018	3905	2	-0.51373	0.28558	0.53687	1	5282	0	-0.51373
Ankra2	4	0.11084	0.014795	0.072018	3906	3	-0.80595	0.14837	0.34572	1	2724	1	-0.80595
Xrcc5	4	0.11097	0.014795	0.072018	3907	3	-0.98094	0.97298	0.99947	1	17552	0	-0.98094
Usmg5	4	0.11105	0.014795	0.072018	3908	2	-0.88544	0.9749	0.99952	1	17600	0	-0.88544
Zfp773	4	0.11131	0.014795	0.072018	3909	2	-0.87518	0.94759	0.99772	1	17072	0	-0.87518
Hp1bp3	4	0.11132	0.014795	0.072018	3910	3	-0.80139	0.26369	0.5208	1	4855	0	-0.80139
Cbwd1	4	0.11134	0.014795	0.072018	3911	2	-0.89296	0.80899	0.97079	1	14679	0	-0.89296
Mrgpra4	4	0.1114	0.014795	0.072018	3912	2	-0.91064	0.77825	0.95942	1	14146	0	-0.91064
Cep170b	4	0.11144	0.014795	0.072018	3913	3	-0.66924	0.86789	0.98339	1	15661	0	-0.66924
Olfr744	4	0.11144	0.014795	0.072018	3914	3	-0.70942	0.85522	0.97964	1	15453	0	-0.70942
9430015G10Rik	4	0.11149	0.014795	0.072018	3915	3	-0.58369	0.97539	0.99955	1	17607	0	-0.58369
Olfr924	4	0.11155	0.014795	0.072018	3916	3	-0.66881	0.69898	0.91467	1	12779	0	-0.66881
Pcnxl4	4	0.11158	0.014795	0.072018	3917	3	-0.79714	0.96128	0.99887	1	17305	0	-0.79714
Atp11b	4	0.11163	0.014795	0.072018	3918	2	-0.88597	0.68965	0.91079	1	12615	0	-0.88597
Scgb3a1	4	0.11165	0.014795	0.072018	3919	3	-0.73131	0.73511	0.93172	1	13437	0	-0.73131
Olfr281	4	0.11187	0.014795	0.072018	3920	2	-0.60734	0.13088	0.32688	1	2418	1	-0.60734
Cox19	4	0.1119	0.014795	0.072018	3921	1	-0.15796	0.74757	0.93945	1	13634	0	-0.15796
Rnaseh1	4	0.11192	0.014795	0.072018	3922	3	-0.96806	0.96312	0.99902	1	17347	0	-0.96806
Olfr960	4	0.11204	0.014795	0.072018	3923	2	-0.8764	0.10393	0.28102	1	1957	1	-0.8764
Lrrc8c	4	0.11206	0.014795	0.072018	3924	3	-0.66449	0.10666	0.28638	1	2006	1	-0.66449
Teddm3	4	0.11207	0.014795	0.072018	3925	3	-0.72727	0.36882	0.6503	1	6819	0	-0.72727
Adsl	4	0.11211	0.014795	0.072018	3926	3	-0.82323	0.49135	0.78282	1	9036	0	-0.82323
Vmn2r31	4	0.11222	0.014795	0.072018	3927	3	-0.7236	0.96275	0.99902	1	17338	0	-0.7236
Ssna1	4	0.11228	0.014795	0.072018	3928	3	-0.66929	0.61632	0.87718	1	11289	0	-0.66929
Nubpl	4	0.1123	0.014795	0.072018	3929	3	-0.81655	0.88874	0.98882	1	15986	0	-0.81655
Tceal8	4	0.11239	0.014795	0.072018	3930	3	-0.84469	0.78291	0.95942	1	14221	0	-0.84469
Thbd	4	0.11248	0.014795	0.072018	3931	3	-0.84415	0.49455	0.78663	1	9095	0	-0.84415
Clgn	4	0.11263	0.014795	0.072018	3932	3	-0.76612	0.79349	0.96403	1	14399	0	-0.76612
Rad54l	4	0.11269	0.014795	0.072018	3933	3	-0.72149	0.89753	0.99094	1	16144	0	-0.72149
Cyb5r4	4	0.11284	0.014795	0.072018	3934	2	-0.63705	0.28357	0.53466	1	5242	0	-0.63705
Anapc16	4	0.11295	0.014795	0.072018	3935	3	-0.71317	0.89316	0.99019	1	16063	0	-0.71317
Selo	4	0.11299	0.014795	0.072018	3936	3	-0.64769	0.93922	0.99717	1	16911	0	-0.64769
Cenpk	4	0.113	0.014795	0.072018	3937	2	-0.94925	0.93017	0.99617	1	16733	0	-0.94925
Prrc1	4	0.11306	0.014795	0.072018	3938	3	-0.84971	0.66224	0.89747	1	12136	0	-0.84971
Zfp473	4	0.11309	0.014795	0.072018	3939	2	-0.98792	0.80653	0.96964	1	14643	0	-0.98792
Slc22a19	4	0.11319	0.014795	0.072018	3940	3	-0.67312	0.86661	0.98284	1	15643	0	-0.67312
Ccng1	4	0.1133	0.014795	0.072018	3941	3	-0.70551	0.95755	0.99861	1	17237	0	-0.70551
H2-T3	4	0.11339	0.014795	0.072018	3942	2	-0.46872	0.046894	0.15489	1	1041	1	-0.46872
Olfr782	4	0.11351	0.014795	0.072018	3943	3	-0.56993	0.95187	0.99819	1	17149	0	-0.56993
Kcnab1	4	0.11354	0.014795	0.072018	3944	3	-0.64981	0.91546	0.9935	1	16477	0	-0.64981
Sele	4	0.11354	0.014795	0.072018	3945	3	-0.68801	0.96738	0.99932	1	17431	0	-0.68801
Amph	4	0.11356	0.014795	0.072018	3946	2	-0.68802	0.17952	0.39434	1	3305	1	-0.68802
Mdc1	4	0.11362	0.014795	0.072018	3947	3	-0.66967	0.9639	0.99904	1	17360	0	-0.66967
Olfr1282	4	0.11373	0.014795	0.072018	3948	3	-0.7972	0.49848	0.79407	1	9161	0	-0.7972
Nktr	4	0.11375	0.014795	0.072018	3949	3	-0.67919	0.97209	0.99945	1	17529	0	-0.67919
Ptpn1	4	0.11381	0.014795	0.072018	3950	3	-0.80216	0.90054	0.99107	1	16195	0	-0.80216
Usp30	4	0.11387	0.014923	0.072018	3951	3	-0.71665	0.8312	0.97556	1	15056	0	-0.71665
Ifi205	4	0.11391	0.014923	0.072018	3952	2	-0.5317	0.65523	0.89388	1	12010	0	-0.5317
Inpp4a	4	0.11394	0.014923	0.072018	3953	2	-0.64527	0.77936	0.95942	1	14164	0	-0.64527
Sat1	4	0.11395	0.014923	0.072018	3954	3	-0.72652	0.80246	0.96786	1	14561	0	-0.72652
Acot11	4	0.11398	0.014923	0.072018	3955	3	-0.64518	0.35258	0.63357	1	6517	0	-0.64518
Kpna3	4	0.11401	0.014923	0.072018	3956	2	-0.80939	0.76252	0.95084	1	13891	0	-0.80939
Smim19	4	0.11407	0.014923	0.072018	3957	3	-0.71276	0.94897	0.99779	1	17100	0	-0.71276
Tnk1	4	0.11407	0.014923	0.072018	3958	3	-0.73674	0.91822	0.99404	1	16520	0	-0.73674
Cmtm2b	4	0.1141	0.014923	0.072018	3959	3	-0.75244	0.85489	0.97964	1	15448	0	-0.75244
Cav1	4	0.11413	0.014923	0.072018	3960	1	0.1032	0.36595	0.64666	1	6767	0	0.1032
Rfx7	4	0.11413	0.014923	0.072018	3961	2	-0.45448	0.11075	0.29184	1	2075	1	-0.45448
9830147E19Rik	4	0.11418	0.014923	0.072018	3962	3	-0.65371	0.33054	0.61062	1	6094	0	-0.65371
Bmp10	4	0.1142	0.014923	0.072018	3963	3	-0.66647	0.73338	0.93172	1	13401	0	-0.66647
Msn	4	0.11424	0.014923	0.072018	3964	3	-0.84325	0.97094	0.99942	1	17504	0	-0.84325
Fam114a2	4	0.11429	0.014923	0.072018	3965	3	-0.66539	0.88521	0.98797	1	15922	0	-0.66539
4931408C20Rik	4	0.11434	0.014923	0.072018	3966	2	-0.77773	0.89004	0.98939	1	16013	0	-0.77773
Ccdc3	4	0.11435	0.014923	0.072018	3967	3	-0.6747	0.9641	0.99907	1	17365	0	-0.6747
Tmem216	4	0.11436	0.014923	0.072018	3968	3	-0.65988	0.97321	0.99949	1	17563	0	-0.65988
Lamp5	4	0.1144	0.014923	0.072018	3969	3	-0.8693	0.37918	0.67006	1	7006	0	-0.8693
Rfx3	4	0.11446	0.014923	0.072018	3970	3	-0.80746	0.13846	0.32962	1	2548	1	-0.80746
E130309D02Rik	4	0.1145	0.014923	0.072018	3971	2	-0.77851	0.88011	0.98738	1	15855	0	-0.77851
Stx4a	3	0.11468	0.017909	0.077765	3972	2	-1.0758	0.21856	0.43231	1	4028	0	-1.0758
Olfr39	4	0.11489	0.014923	0.072018	3973	3	-0.75025	0.89244	0.99019	1	16050	0	-0.75025
Fggy	4	0.11489	0.014923	0.072018	3974	3	-0.87503	0.91617	0.99367	1	16488	0	-0.87503
Olfr446	4	0.11501	0.014923	0.072018	3975	3	-0.78143	0.22154	0.46526	1	4083	0	-0.78143
Pcsk7	4	0.11506	0.014923	0.072018	3976	3	-0.65468	0.84727	0.97835	1	15324	0	-0.65468
Hspa2	4	0.11509	0.014923	0.072018	3977	3	-0.6691	0.75874	0.94916	1	13822	0	-0.6691
2610528J11Rik	4	0.11514	0.014923	0.072018	3978	2	-0.83523	0.89663	0.9907	1	16127	0	-0.83523
Chd7	4	0.11523	0.014923	0.072018	3979	3	-0.86899	0.53165	0.81649	1	9776	0	-0.86899
Osbp	4	0.11524	0.014923	0.072018	3980	3	-0.74643	0.88107	0.98738	1	15871	0	-0.74643
Ttf2	4	0.11534	0.014923	0.072018	3981	2	-0.92508	0.89157	0.98981	1	16039	0	-0.92508
Rbm18	4	0.11536	0.014923	0.072018	3982	3	-0.93884	0.89785	0.99094	1	16149	0	-0.93884
Zfp27	4	0.11539	0.014923	0.072018	3983	3	-0.77903	0.15708	0.36192	1	2883	1	-0.77903
Atm	4	0.1154	0.014923	0.072018	3984	2	-0.8827	0.91626	0.99367	1	16489	0	-0.8827
Slc22a22	4	0.11556	0.014923	0.072018	3985	3	-0.77067	0.79794	0.9663	1	14478	0	-0.77067
Gm4301	4	0.11569	0.014923	0.072018	3986	2	-0.73011	0.56164	0.83996	1	10318	0	-0.73011
Ptpn5	4	0.1157	0.014923	0.072018	3987	2	-0.84538	0.22039	0.46526	1	4062	0	-0.84538
Olfr809	4	0.11585	0.014923	0.072018	3988	3	-0.67461	0.8656	0.98246	1	15618	0	-0.67461
Lsm1	4	0.11597	0.014923	0.072018	3989	3	-0.71884	0.80905	0.97079	1	14680	0	-0.71884
Tldc1	4	0.11602	0.014923	0.072018	3990	3	-0.63164	0.78016	0.95942	1	14177	0	-0.63164
Tas2r137	4	0.11607	0.014923	0.072018	3991	2	-0.87287	0.88295	0.98782	1	15895	0	-0.87287
Smim8	4	0.11609	0.014923	0.072018	3992	3	-0.9675	0.91876	0.99412	1	16530	0	-0.9675
Epha10	4	0.11609	0.014923	0.072018	3993	3	-0.6757	0.38485	0.67883	1	7102	0	-0.6757
Pilrb1	4	0.1161	0.014923	0.072018	3994	1	-0.46243	0.63696	0.88688	1	11650	0	-0.46243
Tpgs1	4	0.11611	0.014923	0.072018	3995	3	-0.85861	0.83514	0.97675	1	15125	0	-0.85861
Gm609	4	0.11618	0.014923	0.072018	3996	3	-0.69159	0.85026	0.97901	1	15360	0	-0.69159
Hacd2	4	0.11621	0.014923	0.072018	3997	3	-0.72439	0.93518	0.9967	1	16838	0	-0.72439
Pcbp4	4	0.11625	0.014923	0.072018	3998	2	-0.67449	0.12579	0.31071	1	2333	1	-0.67449
Ankrd13a	4	0.11638	0.014923	0.072018	3999	3	-0.69591	0.91473	0.9935	1	16462	0	-0.69591
Grn	4	0.11639	0.014923	0.072018	4000	2	-0.79888	0.61138	0.87461	1	11209	0	-0.79888
Vbp1	4	0.11642	0.014923	0.072018	4001	3	-0.70851	0.34652	0.62223	1	6407	0	-0.70851
Slc7a11	4	0.11644	0.014923	0.072018	4002	2	-0.81653	0.73138	0.93118	1	13360	0	-0.81653
Olfr1242	4	0.11659	0.014923	0.072018	4003	3	-0.72176	0.97244	0.99945	1	17535	0	-0.72176
Sp3	4	0.11659	0.014923	0.072018	4004	2	-0.71617	0.67723	0.90184	1	12401	0	-0.71617
Cav2	4	0.11664	0.014923	0.072018	4005	3	-0.58702	0.28423	0.53466	1	5257	0	-0.58702
Spop	4	0.1167	0.014923	0.072018	4006	3	-0.91815	0.97709	0.99958	1	17646	0	-0.91815
Gm2913	4	0.11672	0.014923	0.072018	4007	2	-0.45816	0.11316	0.29457	1	2118	1	-0.45816
Gm5538	4	0.11674	0.014923	0.072018	4008	3	-0.74313	0.56727	0.84398	1	10417	0	-0.74313
Ube2e3	4	0.11677	0.014923	0.072018	4009	2	-0.87564	0.5488	0.82644	1	10086	0	-0.87564
Olfr92	4	0.11685	0.014923	0.072018	4010	2	-0.90796	0.83043	0.97556	1	15040	0	-0.90796
Uqcc1	4	0.11685	0.014923	0.072018	4011	3	-0.88632	0.5817	0.85768	1	10683	0	-0.88632
Olfr224	4	0.11691	0.014923	0.072018	4012	1	-0.5952	0.22793	0.47274	1	4194	0	-0.5952
Kl	4	0.11691	0.014923	0.072018	4013	2	-0.75534	0.58364	0.85954	1	10710	0	-0.75534
Ap4s1	4	0.11691	0.014923	0.072018	4014	1	-0.15991	0.20766	0.4422	1	3820	0	-0.15991
Ugt2a2	4	0.11691	0.014923	0.072018	4015	2	-0.59622	0.61421	0.8755	1	11255	0	-0.59622
Ptp4a2	4	0.11703	0.014923	0.072018	4016	3	-0.6915	0.8137	0.97161	1	14755	0	-0.6915
Cep72	4	0.11707	0.014923	0.072018	4017	3	-0.92613	0.31156	0.58226	1	5749	0	-0.92613
Vmn1r61	4	0.11711	0.014923	0.072018	4018	3	-0.76439	0.97045	0.99942	1	17489	0	-0.76439
Slc6a1	4	0.11717	0.014923	0.072018	4019	3	-0.71196	0.14159	0.33775	1	2600	1	-0.71196
Olfr1299	4	0.11727	0.014923	0.072018	4020	3	-0.76307	0.92373	0.99503	1	16607	0	-0.76307
Pcx	4	0.11731	0.014923	0.072018	4021	3	-0.71305	0.95842	0.99869	1	17250	0	-0.71305
Dusp27	4	0.11737	0.014923	0.072018	4022	3	-0.67072	0.58073	0.85768	1	10664	0	-0.67072
Ftsj2	4	0.11739	0.014923	0.072018	4023	2	-0.72644	0.736	0.93172	1	13454	0	-0.72644
Pik3c2a	4	0.11745	0.014923	0.072018	4024	3	-0.7399	0.87244	0.98564	1	15730	0	-0.7399
5031414D18Rik	4	0.11749	0.014923	0.072018	4025	2	-0.63909	0.26676	0.52549	1	4912	0	-0.63909
Zfp420	4	0.11751	0.014923	0.072018	4026	3	-0.92967	0.95586	0.9984	1	17204	0	-0.92967
Ppm1g	4	0.11756	0.014923	0.072018	4027	3	-0.76516	0.92878	0.99598	1	16701	0	-0.76516
Sgol2a	4	0.11765	0.014923	0.072018	4028	3	-0.75192	0.94761	0.99772	1	17074	0	-0.75192
Olfr632	4	0.11768	0.014923	0.072018	4029	3	-0.70852	0.96074	0.99887	1	17294	0	-0.70852
Cd276	4	0.1177	0.014923	0.072018	4030	2	-0.36313	0.51613	0.80614	1	9490	0	-0.36313
Actn2	4	0.11778	0.014923	0.072018	4031	2	-0.58177	0.61508	0.8755	1	11267	0	-0.58177
Shcbp1	4	0.11779	0.014923	0.072018	4032	3	-0.66431	0.68957	0.91079	1	12612	0	-0.66431
Olfr1223	4	0.11784	0.014923	0.072018	4033	3	-0.97574	0.96298	0.99902	1	17342	0	-0.97574
Itpkc	4	0.11791	0.014923	0.072018	4034	3	-0.73288	0.50696	0.80139	1	9317	0	-0.73288
Fbxw8	4	0.11797	0.014923	0.072018	4035	3	-0.68552	0.97301	0.99947	1	17553	0	-0.68552
Birc3	4	0.11808	0.014923	0.072018	4036	3	-0.71791	0.36747	0.6503	1	6797	0	-0.71791
Ak7	4	0.11814	0.014923	0.072018	4037	3	-0.72813	0.35685	0.63743	1	6599	0	-0.72813
Lrrc38	4	0.11819	0.014923	0.072018	4038	3	-0.71644	0.70733	0.91991	1	12934	0	-0.71644
Olfr628	4	0.1182	0.014923	0.072018	4039	2	-0.83851	0.5215	0.81077	1	9590	0	-0.83851
Josd1	4	0.11821	0.014923	0.072018	4040	3	-0.81732	0.97014	0.99942	1	17476	0	-0.81732
Ceacam15	4	0.11827	0.014923	0.072018	4041	3	-0.66285	0.95274	0.99826	1	17165	0	-0.66285
Scgb1b20	4	0.11833	0.014923	0.072018	4042	3	-0.69166	0.36541	0.64666	1	6757	0	-0.69166
Slc12a2	4	0.11836	0.014923	0.072018	4043	3	-0.64746	0.89065	0.98952	1	16021	0	-0.64746
Ccdc47	4	0.11841	0.014923	0.072018	4044	2	-0.92721	0.92126	0.99441	1	16569	0	-0.92721
Chchd5	4	0.11842	0.014923	0.072018	4045	3	-0.9141	0.97167	0.99943	1	17517	0	-0.9141
Sycp1	4	0.11848	0.014923	0.072018	4046	2	-0.94523	0.86071	0.98087	1	15543	0	-0.94523
Cypt14	4	0.11848	0.014923	0.072018	4047	3	-0.796	0.12959	0.32688	1	2397	1	-0.796
Vsig4	4	0.11853	0.014923	0.072018	4048	3	-0.7547	0.40351	0.70058	1	7446	0	-0.7547
Cdyl	4	0.11867	0.014923	0.072018	4049	2	-0.75873	0.79167	0.96371	1	14365	0	-0.75873
Olfr1182	4	0.1187	0.014923	0.072018	4050	2	-0.73643	0.86103	0.98087	1	15548	0	-0.73643
Grb2	4	0.11875	0.014923	0.072018	4051	3	-0.838	0.96572	0.99922	1	17393	0	-0.838
Klk1b24	4	0.11879	0.014923	0.072018	4052	3	-0.9483	0.88577	0.98811	1	15935	0	-0.9483
Olfr177	4	0.11884	0.014923	0.072018	4053	3	-0.81647	0.70724	0.9196	1	12932	0	-0.81647
Cyp2c44	4	0.11891	0.014923	0.072018	4054	3	-0.88627	0.51335	0.80494	1	9440	0	-0.88627
1200014J11Rik	4	0.11897	0.014923	0.072018	4055	3	-0.70218	0.28096	0.53019	1	5192	0	-0.70218
Mrfap1	4	0.11901	0.014923	0.072018	4056	2	-0.54474	0.12278	0.30803	1	2279	1	-0.54474
Frem2	4	0.11909	0.014923	0.072018	4057	3	-0.8943	0.90219	0.99152	1	16222	0	-0.8943
Camk2d	4	0.11922	0.014923	0.072018	4058	2	-0.74079	0.25464	0.51374	1	4691	0	-0.74079
Myl6b	4	0.11928	0.014923	0.072018	4059	2	-0.89477	0.61659	0.87718	1	11294	0	-0.89477
Disp2	4	0.11935	0.014923	0.072018	4060	2	-0.85823	0.88912	0.98896	1	15993	0	-0.85823
Sord	4	0.11937	0.014923	0.072018	4061	3	-0.70988	0.94387	0.9974	1	17010	0	-0.70988
Ptchd3	4	0.11939	0.014923	0.072018	4062	3	-0.78458	0.2246	0.46773	1	4139	0	-0.78458
Morf4l2	4	0.11951	0.014923	0.072018	4063	3	-1.015	0.91725	0.99404	1	16505	0	-1.015
Tctex1d1	4	0.11955	0.014923	0.072018	4064	2	-0.30923	0.17011	0.38083	1	3130	1	-0.30923
Csde1	4	0.11986	0.014923	0.072018	4065	2	-0.65799	0.6596	0.89606	1	12088	0	-0.65799
4930402K13Rik	4	0.11997	0.014923	0.072018	4066	3	-0.91028	0.96275	0.99902	1	17337	0	-0.91028
Ddx43	4	0.12008	0.014923	0.072018	4067	2	-0.38838	0.36355	0.64666	1	6721	0	-0.38838
2023-03-05	4	0.12017	0.014923	0.072018	4068	2	-0.75472	0.87216	0.98564	1	15725	0	-0.75472
Scgb1b24	4	0.12023	0.014923	0.072018	4069	2	-0.64085	0.25903	0.51612	1	4772	0	-0.64085
Acadvl	4	0.12025	0.014923	0.072018	4070	3	-0.80414	0.89173	0.98993	1	16041	0	-0.80414
Peg12	4	0.12026	0.014923	0.072018	4071	2	-0.76648	0.78768	0.96125	1	14298	0	-0.76648
Pus7l	4	0.12026	0.014923	0.072018	4072	3	-0.74532	0.87347	0.98596	1	15748	0	-0.74532
Alg6	4	0.12028	0.014923	0.072018	4073	3	-0.56057	0.96918	0.99937	1	17462	0	-0.56057
Tmem104	4	0.12029	0.014923	0.072018	4074	2	-0.78573	0.39517	0.69063	1	7286	0	-0.78573
Pibf1	4	0.12036	0.014923	0.072018	4075	3	-0.87137	0.60465	0.87209	1	11080	0	-0.87137
Cml5	4	0.12038	0.014923	0.072018	4076	2	-0.82623	0.69556	0.91274	1	12729	0	-0.82623
Frmd7	4	0.12038	0.014923	0.072018	4077	3	-0.85027	0.86713	0.98302	1	15651	0	-0.85027
Foxg1	4	0.12049	0.014923	0.072018	4078	3	-0.82399	0.337	0.61259	1	6226	0	-0.82399
Nlrx1	4	0.12075	0.014923	0.072018	4079	2	-0.84675	0.79972	0.96725	1	14513	0	-0.84675
Crygd	4	0.12085	0.015056	0.072608	4080	3	-0.77533	0.96494	0.99909	1	17380	0	-0.77533
Ppp1r17	4	0.12089	0.015056	0.072608	4081	2	-0.7458	0.55341	0.83276	1	10166	0	-0.7458
Ttll4	4	0.12099	0.015057	0.072608	4082	3	-0.63481	0.83896	0.97722	1	15191	0	-0.63481
Spata24	4	0.12107	0.015273	0.072866	4083	3	-0.87559	0.96348	0.99904	1	17353	0	-0.87559
Zfp459	4	0.12112	0.015273	0.072866	4084	2	-0.68669	0.32594	0.60071	1	6007	0	-0.68669
Atp6v1g2	4	0.12114	0.015273	0.072866	4085	3	-0.83784	0.87863	0.98708	1	15842	0	-0.83784
Olfr9	4	0.12118	0.015273	0.072866	4086	3	-0.7284	0.2054	0.43697	1	3778	0	-0.7284
Ndufaf5	4	0.12123	0.015273	0.072866	4087	3	-0.73776	0.26521	0.52549	1	4883	0	-0.73776
Olfr1161	4	0.12134	0.015273	0.072866	4088	3	-0.7699	0.57115	0.85296	1	10488	0	-0.7699
Vmn1r167	4	0.12137	0.015273	0.072866	4089	2	-0.64618	0.64729	0.88926	1	11860	0	-0.64618
Cypt15	4	0.12141	0.015273	0.072866	4090	3	-0.60568	0.79604	0.96567	1	14445	0	-0.60568
Ifi44	4	0.12141	0.015273	0.072866	4091	3	-0.70916	0.95918	0.99873	1	17264	0	-0.70916
Pcnxl3	4	0.12143	0.015273	0.072866	4092	2	-0.78794	0.83734	0.97699	1	15165	0	-0.78794
Pex10	4	0.12154	0.015273	0.072866	4093	3	-0.74581	0.69046	0.91145	1	12632	0	-0.74581
Aaas	4	0.12165	0.015273	0.072866	4094	3	-0.74029	0.86808	0.98339	1	15667	0	-0.74029
Slc17a3	4	0.12175	0.015273	0.072866	4095	3	-0.616	0.79302	0.96371	1	14390	0	-0.616
Prss53	4	0.12177	0.015273	0.072866	4096	2	-0.93033	0.69641	0.91407	1	12744	0	-0.93033
Olfr617	4	0.12178	0.015273	0.072866	4097	3	-0.69585	0.86189	0.98107	1	15559	0	-0.69585
Map2k4	4	0.12189	0.015273	0.072866	4098	2	-0.64081	0.077851	0.21933	1	1547	1	-0.64081
Cenpq	4	0.12192	0.015273	0.072866	4099	2	-0.47378	0.013994	0.092596	1	533	1	-0.47378
Dand5	4	0.12199	0.015273	0.072866	4100	3	-0.6495	0.75594	0.94653	1	13775	0	-0.6495
Olfr832	4	0.12199	0.015273	0.072866	4101	2	-0.58946	0.21344	0.45253	1	3925	0	-0.58946
Smarcb1	4	0.12201	0.015273	0.072866	4102	3	-0.63722	0.97287	0.99947	1	17546	0	-0.63722
Bloc1s2	4	0.12204	0.015273	0.072866	4103	2	-0.73941	0.69472	0.91274	1	12712	0	-0.73941
Rrnad1	4	0.12213	0.015273	0.072866	4104	3	-0.69778	0.37035	0.65215	1	6850	0	-0.69778
Bloc1s1	4	0.12217	0.015273	0.072866	4105	3	-0.79299	0.95487	0.9984	1	17194	0	-0.79299
Olfr1253	4	0.1222	0.015273	0.072866	4106	3	-0.712	0.76898	0.95484	1	13988	0	-0.712
Tmem203	4	0.12233	0.015273	0.072866	4107	3	-1.0124	0.97621	0.99957	1	17626	0	-1.0124
Pigu	4	0.12239	0.015273	0.072866	4108	3	-0.81162	0.66675	0.90114	1	12213	0	-0.81162
Kctd5	4	0.12242	0.015273	0.072866	4109	3	-0.69352	0.94977	0.99792	1	17114	0	-0.69352
Rdh19	4	0.12243	0.015273	0.072866	4110	2	-0.79253	0.93815	0.99711	1	16890	0	-0.79253
Lce1f	4	0.12246	0.015273	0.072866	4111	3	-0.65232	0.52307	0.81077	1	9616	0	-0.65232
Ccl11	4	0.12255	0.015273	0.072866	4112	3	-0.7434	0.016979	0.10114	1	591	1	-0.7434
Ranbp9	3	0.12263	0.018326	0.079491	4113	2	-0.92958	0.91699	0.99465	1	16499	0	-0.92958
Prkaa1	4	0.12271	0.015273	0.072866	4114	3	-0.74399	0.9204	0.9942	1	16556	0	-0.74399
Cyp3a41a	4	0.12278	0.015273	0.072866	4115	2	-0.71782	0.94412	0.9974	1	17015	0	-0.71782
Vmn1r174	4	0.12293	0.015273	0.072866	4116	2	-0.79591	0.5394	0.81876	1	9915	0	-0.79591
Wdr89	4	0.12301	0.015273	0.072866	4117	3	-0.64153	0.70165	0.91714	1	12824	0	-0.64153
Akr1c6	4	0.12303	0.015273	0.072866	4118	3	-0.89968	0.31918	0.59253	1	5876	0	-0.89968
Fut11	4	0.12312	0.015273	0.072866	4119	2	-0.667	0.32118	0.59463	1	5910	0	-0.667
Trim29	4	0.12315	0.015273	0.072866	4120	2	-0.68826	0.50426	0.79654	1	9268	0	-0.68826
Zfp511	4	0.1234	0.015273	0.072866	4121	3	-0.73762	0.83861	0.97721	1	15185	0	-0.73762
Pinx1	4	0.12343	0.015273	0.072866	4122	3	-0.87965	0.87558	0.98645	1	15788	0	-0.87965
Serpina1f	4	0.12349	0.015273	0.072866	4123	3	-0.66415	0.23219	0.4777	1	4280	0	-0.66415
Olfr172	4	0.12351	0.015273	0.072866	4124	2	-0.63837	0.073414	0.21402	1	1467	1	-0.63837
Wnt6	4	0.12352	0.015273	0.072866	4125	3	-0.84186	0.9592	0.99874	1	17265	0	-0.84186
Nat6	4	0.12363	0.015273	0.072866	4126	2	-0.54267	0.35156	0.62987	1	6501	0	-0.54267
Ctc1	4	0.1238	0.015273	0.072866	4127	3	-0.70648	0.94757	0.99772	1	17071	0	-0.70648
Gcsh	4	0.1239	0.015394	0.073338	4128	2	-0.91656	0.95597	0.9984	1	17206	0	-0.91656
Celf1	4	0.1239	0.015394	0.073338	4129	3	-0.72087	0.96157	0.99893	1	17311	0	-0.72087
Hk2	4	0.12392	0.015394	0.073338	4130	2	-0.55249	0.4873	0.77897	1	8957	0	-0.55249
Gm15056	4	0.12399	0.015394	0.073338	4131	3	-0.67603	0.96599	0.99922	1	17402	0	-0.67603
Tiparp	4	0.12409	0.015394	0.073338	4132	3	-0.70304	0.7905	0.96302	1	14343	0	-0.70304
Psg21	4	0.12427	0.015394	0.073338	4133	2	-0.60201	0.27195	0.52549	1	5013	0	-0.60201
Rasd2	4	0.12432	0.015451	0.073591	4134	3	-0.61499	0.3045	0.56534	1	5630	0	-0.61499
2310009B15Rik	4	0.1244	0.015508	0.07365	4135	3	-0.7602	0.81603	0.97216	1	14802	0	-0.7602
Knop1	4	0.1244	0.015508	0.07365	4136	3	-0.73656	0.96622	0.99924	1	17406	0	-0.73656
Olfr1384	4	0.12458	0.015508	0.07365	4137	3	-0.66323	0.92508	0.9954	1	16636	0	-0.66323
Sp140	4	0.12465	0.015508	0.07365	4138	1	-0.44805	0.40923	0.70058	1	7558	0	-0.44805
Shisa6	4	0.12468	0.015509	0.07365	4139	3	-0.79853	0.93707	0.99701	1	16878	0	-0.79853
AY761184	4	0.12484	0.015509	0.07365	4140	3	-0.95593	0.82172	0.97322	1	14892	0	-0.95593
Cacul1	4	0.12489	0.015509	0.07365	4141	3	-0.79716	0.96229	0.999	1	17325	0	-0.79716
Ccdc116	4	0.12491	0.015509	0.07365	4142	2	-0.79567	0.79152	0.96371	1	14363	0	-0.79567
Pcdh19	4	0.12492	0.015509	0.07365	4143	3	-0.64657	0.066502	0.19774	1	1355	1	-0.64657
Gm6904	4	0.12499	0.015509	0.07365	4144	2	-0.81555	0.56626	0.8425	1	10394	0	-0.81555
Vti1b	4	0.12501	0.015509	0.07365	4145	3	-0.61264	0.54347	0.8221	1	9995	0	-0.61264
Cspg4	4	0.12502	0.015509	0.07365	4146	3	-0.85759	0.82133	0.97322	1	14885	0	-0.85759
B020004J07Rik	4	0.12504	0.015711	0.074524	4147	3	-0.66126	0.45835	0.74639	1	8449	0	-0.66126
Gm10094	4	0.12512	0.015711	0.074524	4148	2	-0.77856	0.84876	0.97835	1	15343	0	-0.77856
Lamtor3	4	0.12515	0.015711	0.074524	4149	3	-0.73853	0.87804	0.98708	1	15831	0	-0.73853
Olfr389	4	0.12515	0.015711	0.074524	4150	3	-0.64644	0.38923	0.6822	1	7181	0	-0.64644
Abcf3	4	0.12521	0.015711	0.074524	4151	3	-0.86895	0.075219	0.21667	1	1498	1	-0.86895
Fam47e	4	0.12533	0.015836	0.074755	4152	2	-0.98085	0.93702	0.997	1	16877	0	-0.98085
Sh3pxd2b	4	0.12542	0.015836	0.074755	4153	2	-0.7175	0.68822	0.90946	1	12595	0	-0.7175
Map1lc3b	4	0.12543	0.015836	0.074755	4154	2	-0.21616	0.38485	0.67883	1	7101	0	-0.21616
Olfr460	4	0.12545	0.015836	0.074755	4155	3	-0.67025	0.49654	0.7904	1	9130	0	-0.67025
Taf10	4	0.1255	0.015836	0.074755	4156	2	-0.5785	0.8764	0.98662	1	15802	0	-0.5785
Olfr1126	4	0.12559	0.015836	0.074755	4157	3	-0.72252	0.83653	0.97675	1	15146	0	-0.72252
Ncf2	4	0.1257	0.015836	0.074755	4158	2	-0.71311	0.97332	0.99949	1	17565	0	-0.71311
Slbp	4	0.12572	0.015836	0.074755	4159	2	-0.95665	0.77688	0.95942	1	14121	0	-0.95665
Crocc	4	0.12573	0.015836	0.074755	4160	3	-0.64863	0.18954	0.4158	1	3495	1	-0.64863
Zfp871	4	0.12577	0.015836	0.074755	4161	3	-0.8172	0.94636	0.9975	1	17056	0	-0.8172
Gng13	4	0.12584	0.015836	0.074755	4162	2	-0.68267	0.81518	0.97161	1	14779	0	-0.68267
Gtf2f1	4	0.12588	0.015836	0.074755	4163	3	-0.89714	0.978	0.99963	1	17661	0	-0.89714
Ggnbp2	4	0.12608	0.015836	0.074755	4164	3	-0.84249	0.93901	0.99717	1	16908	0	-0.84249
Coa5	4	0.12609	0.015836	0.074755	4165	3	-0.93365	0.97756	0.99962	1	17655	0	-0.93365
1810022K09Rik	4	0.12611	0.015836	0.074755	4166	3	-0.73977	0.6289	0.88451	1	11513	0	-0.73977
Depdc5	4	0.12611	0.015836	0.074755	4167	2	-0.60097	0.65474	0.89388	1	11998	0	-0.60097
Prps1l3	4	0.12618	0.015836	0.074755	4168	3	-0.87487	0.72662	0.92892	1	13289	0	-0.87487
Arhgef11	4	0.12627	0.015836	0.074755	4169	3	-0.69319	0.90499	0.99215	1	16269	0	-0.69319
Olfr1261	4	0.12635	0.015836	0.074755	4170	3	-0.64397	0.97941	0.99969	1	17704	0	-0.64397
Zfp26	4	0.12638	0.015836	0.074755	4171	2	-0.87313	0.87731	0.98692	1	15822	0	-0.87313
Ptrhd1	4	0.12644	0.015909	0.074811	4172	3	-0.81338	0.94109	0.99726	1	16957	0	-0.81338
Commd6	4	0.12648	0.015981	0.074811	4173	3	-0.778	0.78369	0.95981	1	14237	0	-0.778
Ugp2	4	0.12652	0.015981	0.074811	4174	2	-0.62544	0.78835	0.96198	1	14312	0	-0.62544
Dcakd	4	0.12653	0.015981	0.074811	4175	3	-0.79122	0.97323	0.99949	1	17564	0	-0.79122
Fam71e2	4	0.12659	0.015981	0.074811	4176	3	-0.64228	0.48333	0.77374	1	8890	0	-0.64228
Atp9a	4	0.12668	0.015981	0.074811	4177	3	-0.67308	0.68053	0.90396	1	12457	0	-0.67308
Snap91	4	0.12671	0.015981	0.074811	4178	2	-0.60426	0.45653	0.74639	1	8415	0	-0.60426
Calm2	4	0.12673	0.015981	0.074811	4179	3	-0.74814	0.85559	0.97964	1	15457	0	-0.74814
Cpt1c	4	0.12673	0.015981	0.074811	4180	3	-0.93043	0.91921	0.99412	1	16538	0	-0.93043
Flrt2	4	0.12674	0.015981	0.074811	4181	2	-0.5864	0.53576	0.81759	1	9848	0	-0.5864
Ascc1	4	0.12678	0.015981	0.074811	4182	3	-0.72755	0.56858	0.84802	1	10437	0	-0.72755
Ikzf4	4	0.1268	0.015981	0.074811	4183	3	-0.69759	0.92013	0.9942	1	16549	0	-0.69759
Parpbp	4	0.12683	0.015981	0.074811	4184	3	-0.65768	0.90266	0.99163	1	16230	0	-0.65768
B020031M17Rik	4	0.12684	0.015981	0.074811	4185	2	-0.57729	0.9607	0.99887	1	17293	0	-0.57729
Vsx1	4	0.12684	0.015981	0.074811	4186	2	-0.8033	0.1514	0.35658	1	2778	1	-0.8033
Vmn1r47	4	0.1269	0.015981	0.074811	4187	2	-0.59827	0.12747	0.31611	1	2363	1	-0.59827
Ndufv2	4	0.12702	0.015981	0.074811	4188	2	-0.58947	0.061425	0.18693	1	1271	1	-0.58947
Mreg	4	0.12707	0.015981	0.074811	4189	3	-0.42938	0.31674	0.58644	1	5833	0	-0.42938
Tmem181a	4	0.12725	0.015981	0.074811	4190	2	-0.65805	0.69305	0.91274	1	12677	0	-0.65805
Khdc1c	4	0.12733	0.015981	0.074811	4191	3	-0.75584	0.966	0.99923	1	17403	0	-0.75584
Olfr692	4	0.12739	0.015981	0.074811	4192	3	-0.65813	0.97222	0.99945	1	17531	0	-0.65813
Cep120	4	0.12746	0.015981	0.074811	4193	2	-0.77989	0.8231	0.97377	1	14910	0	-0.77989
Gigyf2	4	0.12753	0.015981	0.074811	4194	2	-0.90808	0.93912	0.99717	1	16910	0	-0.90808
Acat1	4	0.12761	0.015981	0.074811	4195	3	-0.7166	0.19828	0.42778	1	3649	0	-0.7166
Agap2	4	0.12761	0.015981	0.074811	4196	3	-0.81249	0.73864	0.93329	1	13496	0	-0.81249
Gm15293	4	0.12765	0.015981	0.074811	4197	2	-0.59024	0.81785	0.97216	1	14829	0	-0.59024
Zscan22	4	0.12766	0.015981	0.074811	4198	2	-0.79807	0.93514	0.99667	1	16837	0	-0.79807
BC048403	4	0.12769	0.015981	0.074811	4199	2	-0.81693	0.88815	0.98882	1	15977	0	-0.81693
Usp34	4	0.12777	0.015981	0.074811	4200	2	-0.72627	0.93716	0.99705	1	16879	0	-0.72627
Slc27a6	4	0.12784	0.015981	0.074811	4201	2	-0.5576	0.27431	0.53019	1	5059	0	-0.5576
Olfr855	4	0.12788	0.015981	0.074811	4202	3	-0.67566	0.89737	0.99094	1	16142	0	-0.67566
Sgms1	4	0.12801	0.015981	0.074811	4203	2	-0.70688	0.49425	0.78663	1	9091	0	-0.70688
Tex29	4	0.12808	0.015981	0.074811	4204	2	-0.43385	0.10583	0.28638	1	1991	1	-0.43385
Lman2	4	0.12817	0.015981	0.074811	4205	3	-0.70627	0.80509	0.96848	1	14609	0	-0.70627
Taar7a	4	0.1282	0.015981	0.074811	4206	2	-0.5878	0.76669	0.95408	1	13945	0	-0.5878
Grem2	4	0.12832	0.016046	0.07489	4207	3	-0.6233	0.71641	0.92197	1	13107	0	-0.6233
Snrpa	4	0.12836	0.016111	0.07489	4208	2	-0.65323	0.48483	0.77501	1	8918	0	-0.65323
2310039H08Rik	4	0.12836	0.016111	0.07489	4209	1	-0.22947	0.76272	0.95084	1	13894	0	-0.22947
Irf2bp2	4	0.12836	0.016111	0.07489	4210	2	-0.50913	0.55589	0.83383	1	10219	0	-0.50913
Blzf1	4	0.12836	0.016111	0.07489	4211	1	-0.06345	0.029097	0.11742	1	771	1	-0.06345
Bglap	4	0.12844	0.016111	0.07489	4212	2	-0.8641	0.62693	0.88291	1	11474	0	-0.8641
Ank1	4	0.12847	0.016111	0.07489	4213	3	-0.66747	0.50688	0.80139	1	9315	0	-0.66747
Alx4	4	0.1285	0.016111	0.07489	4214	2	-0.9112	0.77802	0.95942	1	14140	0	-0.9112
Unk	4	0.12861	0.016112	0.07489	4215	3	-0.79963	0.13172	0.32688	1	2434	1	-0.79963
Larp7	4	0.12861	0.016112	0.07489	4216	3	-0.97714	0.44117	0.73468	1	8140	0	-0.97714
Prkcg	4	0.12868	0.016112	0.07489	4217	3	-0.90143	0.91634	0.99367	1	16490	0	-0.90143
Tas1r2	4	0.12878	0.016242	0.07489	4218	2	-0.52112	0.21108	0.45253	1	3878	0	-0.52112
Tmem63c	4	0.12881	0.016242	0.07489	4219	2	-0.47344	0.45259	0.74204	1	8348	0	-0.47344
Myom1	4	0.12883	0.016242	0.07489	4220	3	-0.67962	0.55192	0.83069	1	10143	0	-0.67962
Vmn1r87	4	0.12884	0.016242	0.07489	4221	2	-0.73876	0.5207	0.80964	1	9576	0	-0.73876
Ccdc107	4	0.12886	0.016242	0.07489	4222	3	-0.72599	0.88686	0.98825	1	15955	0	-0.72599
Cyp2c39	4	0.12886	0.016242	0.07489	4223	3	-0.59111	0.9428	0.99732	1	16995	0	-0.59111
Pccb	4	0.12888	0.016242	0.07489	4224	2	-0.5481	0.11693	0.30273	1	2184	1	-0.5481
Slc25a51	4	0.12901	0.016242	0.07489	4225	2	-0.64102	0.50507	0.79777	1	9283	0	-0.64102
Cdhr2	4	0.12915	0.016242	0.07489	4226	3	-0.88866	0.88569	0.98811	1	15934	0	-0.88866
Ercc4	4	0.12918	0.016242	0.07489	4227	3	-0.77034	0.93992	0.99721	1	16926	0	-0.77034
Gm5134	4	0.12932	0.016242	0.07489	4228	3	-0.73794	0.34671	0.62223	1	6411	0	-0.73794
Aptx	4	0.12935	0.016242	0.07489	4229	3	-0.68321	0.91135	0.99277	1	16390	0	-0.68321
Olfr239	4	0.1294	0.016242	0.07489	4230	3	-0.85929	0.78712	0.96125	1	14291	0	-0.85929
Plat	4	0.12943	0.016242	0.07489	4231	3	-0.80885	0.95275	0.99826	1	17166	0	-0.80885
Uap1l1	4	0.12949	0.016242	0.07489	4232	2	-0.84964	0.083592	0.23273	1	1628	1	-0.84964
Wdr59	4	0.12952	0.016242	0.07489	4233	2	-0.79894	0.59846	0.87033	1	10966	0	-0.79894
Olfr1053	4	0.12952	0.016242	0.07489	4234	3	-0.92872	0.62205	0.87884	1	11393	0	-0.92872
Slc52a3	4	0.12964	0.016242	0.07489	4235	3	-0.62024	0.92141	0.99441	1	16570	0	-0.62024
Rapgef6	4	0.12969	0.016368	0.07489	4236	2	-0.8087	0.6206	0.87801	1	11369	0	-0.8087
Fgd6	4	0.12972	0.016368	0.07489	4237	3	-0.66407	0.21751	0.46277	1	4006	0	-0.66407
Fgf12	4	0.12977	0.016368	0.07489	4238	3	-0.7404	0.61721	0.87718	1	11305	0	-0.7404
Fry	4	0.12977	0.016368	0.07489	4239	3	-0.75605	0.87025	0.98478	1	15695	0	-0.75605
Nudt5	4	0.12983	0.016368	0.07489	4240	2	-0.85682	0.37282	0.66477	1	6893	0	-0.85682
Trmt2a	4	0.12985	0.016368	0.07489	4241	2	-0.55988	0.65333	0.89388	1	11974	0	-0.55988
Olfr912	4	0.12989	0.016368	0.07489	4242	3	-0.71551	0.74292	0.9359	1	13562	0	-0.71551
Cabs1	4	0.12997	0.016368	0.07489	4243	3	-0.62553	0.070463	0.20042	1	1422	1	-0.62553
Olfr619	4	0.12997	0.016368	0.07489	4244	3	-0.81539	0.91333	0.99341	1	16423	0	-0.81539
Mageb5	4	0.12998	0.016368	0.07489	4245	2	-0.8089	0.94154	0.99726	1	16970	0	-0.8089
Hoxa9	4	0.13001	0.016368	0.07489	4246	3	-0.61366	0.48231	0.76974	1	8872	0	-0.61366
Sh2d4b	4	0.13003	0.016368	0.07489	4247	3	-0.70718	0.9713	0.99942	1	17511	0	-0.70718
Olfr585	4	0.13003	0.016368	0.07489	4248	3	-0.55491	0.71917	0.9261	1	13154	0	-0.55491
Gm17677	4	0.13007	0.016368	0.07489	4249	2	-0.66321	0.60744	0.87295	1	11140	0	-0.66321
Ropn1	4	0.13016	0.016369	0.07489	4250	3	-0.57273	0.95355	0.9983	1	17178	0	-0.57273
Gm4302	4	0.1302	0.016369	0.07489	4251	1	-0.36465	0.6935	0.91274	1	12684	0	-0.36465
Calml4	4	0.13021	0.016369	0.07489	4252	3	-0.61157	0.95017	0.99795	1	17120	0	-0.61157
Pparg	4	0.13022	0.016369	0.07489	4253	3	-0.70218	0.82026	0.97296	1	14873	0	-0.70218
Acsbg2	4	0.1303	0.016369	0.07489	4254	3	-0.62908	0.80821	0.97023	1	14666	0	-0.62908
Dennd6a	4	0.13033	0.016369	0.07489	4255	1	-0.38061	0.88438	0.98797	1	15911	0	-0.38061
Vwa5b2	4	0.13033	0.016369	0.07489	4256	2	-0.66723	0.92908	0.99598	1	16705	0	-0.66723
Stfa3	4	0.13044	0.016369	0.07489	4257	3	-0.74106	0.90406	0.99194	1	16254	0	-0.74106
Serpinb9e	4	0.13046	0.016369	0.07489	4258	2	-0.88252	0.28997	0.55019	1	5365	0	-0.88252
Dpt	4	0.13053	0.016578	0.07489	4259	3	-0.64795	0.86667	0.98284	1	15645	0	-0.64795
Htr1d	4	0.13054	0.016578	0.07489	4260	2	-0.58224	0.52061	0.80964	1	9575	0	-0.58224
Cylc2	4	0.13065	0.016578	0.07489	4261	2	-0.36881	0.19619	0.42379	1	3610	0	-0.36881
Crnn	4	0.13074	0.016578	0.07489	4262	3	-0.66041	0.90817	0.99226	1	16327	0	-0.66041
Lrat	4	0.13086	0.016578	0.07489	4263	3	-0.60371	0.41533	0.70708	1	7670	0	-0.60371
Odf4	4	0.13087	0.016578	0.07489	4264	2	-0.93668	0.55985	0.8369	1	10279	0	-0.93668
Lcn8	4	0.131	0.016578	0.07489	4265	3	-0.68855	0.42831	0.72417	1	7914	0	-0.68855
Scn1a	4	0.13102	0.016578	0.07489	4266	3	-0.64163	0.75923	0.94958	1	13839	0	-0.64163
Uck1	4	0.13103	0.016578	0.07489	4267	2	-0.62001	0.56946	0.85101	1	10458	0	-0.62001
S100a6	4	0.13105	0.016578	0.07489	4268	3	-0.75318	0.90157	0.99142	1	16211	0	-0.75318
Vstm2l	4	0.13109	0.016578	0.07489	4269	3	-0.81195	0.90739	0.99226	1	16312	0	-0.81195
Krtap19-2	4	0.13119	0.016579	0.07489	4270	2	-0.72981	0.75805	0.94827	1	13811	0	-0.72981
Olfr952	4	0.13126	0.016579	0.07489	4271	2	-0.70108	0.60428	0.87209	1	11076	0	-0.70108
Zfp740	4	0.13126	0.016579	0.07489	4272	3	-0.77785	0.82395	0.97377	1	14928	0	-0.77785
Snx1	4	0.13126	0.016579	0.07489	4273	3	-0.63115	0.90524	0.99215	1	16273	0	-0.63115
Zfp169	4	0.13134	0.016579	0.07489	4274	2	-0.72063	0.47755	0.7671	1	8776	0	-0.72063
Gm590	4	0.13151	0.016579	0.07489	4275	2	-0.80177	0.72945	0.93003	1	13325	0	-0.80177
Morf4l1	4	0.13165	0.016579	0.07489	4276	3	-0.77441	0.55848	0.8369	1	10257	0	-0.77441
Olfr749	4	0.13168	0.016579	0.07489	4277	3	-0.71643	0.40414	0.70058	1	7457	0	-0.71643
Cks1b	4	0.13168	0.016579	0.07489	4278	3	-0.70907	0.73936	0.93433	1	13509	0	-0.70907
Vmn1r159	4	0.13173	0.016579	0.07489	4279	3	-0.74386	0.53458	0.81759	1	9827	0	-0.74386
Adtrp	4	0.1318	0.016579	0.07489	4280	2	-0.51947	0.27597	0.53019	1	5094	0	-0.51947
Itgb8	4	0.13195	0.016712	0.07489	4281	3	-0.70298	0.97451	0.99951	1	17588	0	-0.70298
Agr2	4	0.13199	0.016712	0.07489	4282	2	-0.64575	0.23163	0.4777	1	4267	0	-0.64575
Atoh7	4	0.132	0.016712	0.07489	4283	3	-0.69168	0.33108	0.61259	1	6108	0	-0.69168
Slc35g3	4	0.13203	0.016712	0.07489	4284	3	-0.68585	0.97937	0.99969	1	17702	0	-0.68585
Zdhhc8	4	0.13208	0.016712	0.07489	4285	3	-0.67332	0.97016	0.99942	1	17479	0	-0.67332
Ano6	4	0.13213	0.016712	0.07489	4286	3	-0.76873	0.81838	0.97216	1	14839	0	-0.76873
Fam126a	4	0.13216	0.016712	0.07489	4287	3	-0.56729	0.89106	0.98952	1	16030	0	-0.56729
Vnn1	4	0.1322	0.016712	0.07489	4288	3	-0.6189	0.82869	0.97505	1	15010	0	-0.6189
Klk1b21	4	0.13224	0.016712	0.07489	4289	3	-0.78695	0.12995	0.32688	1	2403	1	-0.78695
Mrpl30	4	0.13225	0.016712	0.07489	4290	2	-0.92829	0.33076	0.61062	1	6099	0	-0.92829
Lamp2	4	0.13227	0.016712	0.07489	4291	3	-0.69107	0.92472	0.99526	1	16630	0	-0.69107
Ddn	4	0.13228	0.016712	0.07489	4292	2	-0.67634	0.70407	0.91839	1	12874	0	-0.67634
Fhl5	4	0.13228	0.016712	0.07489	4293	2	-0.7778	0.57195	0.85296	1	10502	0	-0.7778
Vmn1r231	4	0.13229	0.016712	0.07489	4294	3	-0.60581	0.95938	0.99875	1	17274	0	-0.60581
Hrct1	4	0.1323	0.016712	0.07489	4295	3	-0.83505	0.6013	0.87033	1	11014	0	-0.83505
Mapk8ip1	4	0.13247	0.016712	0.07489	4296	3	-0.6537	0.81526	0.97216	1	14780	0	-0.6537
Mpdu1	4	0.13252	0.016712	0.07489	4297	2	-0.80945	0.4901	0.78153	1	9006	0	-0.80945
Olfr1335	4	0.13268	0.016713	0.07489	4298	2	-0.82344	0.89989	0.99094	1	16177	0	-0.82344
Maged1	4	0.13273	0.016713	0.07489	4299	2	-0.90583	0.17387	0.3917	1	3198	1	-0.90583
Lrrc19	4	0.1328	0.016713	0.07489	4300	2	-0.86744	0.25743	0.51612	1	4743	0	-0.86744
Poc1a	4	0.13281	0.016713	0.07489	4301	3	-0.65039	0.24902	0.50906	1	4590	0	-0.65039
Ammecr1	4	0.13283	0.016713	0.07489	4302	2	-0.79166	0.64298	0.88768	1	11776	0	-0.79166
Slamf6	4	0.13287	0.016713	0.07489	4303	2	-0.3904	0.27921	0.53019	1	5158	0	-0.3904
Vmn1r203	4	0.13294	0.016713	0.07489	4304	3	-0.9561	0.70044	0.91588	1	12801	0	-0.9561
Fam53a	4	0.13309	0.016713	0.07489	4305	3	-0.67796	0.9253	0.99548	1	16644	0	-0.67796
Erich2	4	0.13319	0.016713	0.07489	4306	2	-0.63603	0.59378	0.86594	1	10882	0	-0.63603
Fkbp6	4	0.13319	0.016713	0.07489	4307	2	-0.79449	0.16421	0.37545	1	3022	1	-0.79449
Nat9	4	0.13319	0.016713	0.07489	4308	1	-0.57593	0.9328	0.9963	1	16785	0	-0.57593
Zfp362	4	0.13319	0.016713	0.07489	4309	3	-0.79211	0.68243	0.90675	1	12485	0	-0.79211
Agpat1	4	0.13322	0.016713	0.07489	4310	3	-0.75579	0.87229	0.98564	1	15728	0	-0.75579
Brwd3	4	0.13342	0.01684	0.07489	4311	3	-0.68816	0.76129	0.94999	1	13871	0	-0.68816
Tyms	4	0.13344	0.01684	0.07489	4312	2	-0.54486	0.27265	0.52549	1	5027	0	-0.54486
P2rx4	4	0.13348	0.01684	0.07489	4313	2	-0.61697	0.10286	0.28102	1	1940	1	-0.61697
Inhbe	4	0.13352	0.01684	0.07489	4314	2	-0.82021	0.84809	0.97835	1	15331	0	-0.82021
Lrp5	4	0.13352	0.01684	0.07489	4315	2	-0.92164	0.86191	0.98107	1	15560	0	-0.92164
Olfr1506	4	0.13355	0.01684	0.07489	4316	3	-0.82124	0.86566	0.98246	1	15619	0	-0.82124
Arid2	4	0.13371	0.01684	0.07489	4317	3	-0.74841	0.84396	0.97745	1	15281	0	-0.74841
2810007J24Rik	4	0.13374	0.01684	0.07489	4318	3	-0.64668	0.5893	0.86231	1	10804	0	-0.64668
Tekt2	4	0.13374	0.01684	0.07489	4319	3	-0.61255	0.86643	0.98263	1	15636	0	-0.61255
Tmem233	4	0.1338	0.01684	0.07489	4320	2	-0.69943	0.81407	0.97161	1	14762	0	-0.69943
6030498E09Rik	4	0.13392	0.01684	0.07489	4321	2	-0.77086	0.16084	0.37005	1	2954	1	-0.77086
Zfp101	4	0.13409	0.01684	0.07489	4322	3	-0.7235	0.037146	0.12823	1	891	1	-0.7235
Mcpt1	4	0.13414	0.01684	0.07489	4323	3	-0.66805	0.97771	0.99962	1	17657	0	-0.66805
2310036O22Rik	4	0.13419	0.01684	0.07489	4324	3	-0.69094	0.85089	0.97901	1	15374	0	-0.69094
Slco6c1	4	0.13419	0.01684	0.07489	4325	3	-0.8038	0.49272	0.78533	1	9061	0	-0.8038
Arf6	4	0.13419	0.01684	0.07489	4326	3	-0.71518	0.95726	0.99861	1	17231	0	-0.71518
2410089E03Rik	4	0.13423	0.01684	0.07489	4327	3	-0.56271	0.93498	0.99664	1	16828	0	-0.56271
Clhc1	4	0.13423	0.01684	0.07489	4328	2	-0.7233	0.090221	0.2515	1	1735	1	-0.7233
Zar1	4	0.13425	0.01684	0.07489	4329	2	-0.82741	0.49482	0.78663	1	9098	0	-0.82741
Cd5	4	0.13433	0.01684	0.07489	4330	3	-0.76762	0.54398	0.82319	1	9999	0	-0.76762
Olfr1202	4	0.13435	0.01684	0.07489	4331	2	-0.78219	0.94378	0.99738	1	17009	0	-0.78219
Itk	4	0.13454	0.01684	0.07489	4332	3	-0.69105	0.95922	0.99875	1	17266	0	-0.69105
Inhbc	4	0.13456	0.01684	0.07489	4333	3	-0.73617	0.91396	0.99341	1	16443	0	-0.73617
Olfr266	4	0.13463	0.01684	0.07489	4334	3	-0.56304	0.47543	0.76303	1	8737	0	-0.56304
Zfp386	4	0.13469	0.01684	0.07489	4335	2	-0.82326	0.49066	0.78282	1	9019	0	-0.82326
Olfr1252	4	0.13473	0.01684	0.07489	4336	2	-0.87032	0.80487	0.96848	1	14605	0	-0.87032
Olfr1	4	0.13475	0.01684	0.07489	4337	3	-0.94763	0.96559	0.99916	1	17389	0	-0.94763
Katnb1	4	0.13479	0.01684	0.07489	4338	2	-0.43432	0.37343	0.66477	1	6903	0	-0.43432
H2-DMa	4	0.13482	0.01684	0.07489	4339	3	-0.58908	0.70776	0.92021	1	12939	0	-0.58908
Gata1	4	0.13486	0.01684	0.07489	4340	3	-0.57468	0.9586	0.9987	1	17253	0	-0.57468
Capg	4	0.13488	0.01684	0.07489	4341	3	-0.70425	0.6951	0.91274	1	12720	0	-0.70425
Tmem128	4	0.13499	0.01684	0.07489	4342	2	-0.50504	0.44233	0.73618	1	8158	0	-0.50504
Pex6	4	0.13503	0.01684	0.07489	4343	2	-0.91514	0.88799	0.98869	1	15975	0	-0.91514
Pth	4	0.13509	0.01684	0.07489	4344	3	-0.68467	0.45589	0.74639	1	8401	0	-0.68467
Mroh6	4	0.13509	0.01684	0.07489	4345	3	-0.73995	0.84055	0.97745	1	15223	0	-0.73995
Pdcl3	4	0.13513	0.01684	0.07489	4346	3	-0.73807	0.97869	0.99966	1	17687	0	-0.73807
Cars2	4	0.13535	0.01684	0.07489	4347	3	-0.65126	0.94621	0.9975	1	17054	0	-0.65126
Il1rap	4	0.13546	0.01684	0.07489	4348	3	-0.65311	0.70139	0.91714	1	12818	0	-0.65311
Dpy19l1	4	0.13548	0.016841	0.07489	4349	3	-0.62097	0.6556	0.89388	1	12018	0	-0.62097
Shprh	4	0.13553	0.016841	0.07489	4350	2	-0.72027	0.38271	0.67713	1	7069	0	-0.72027
Olfr796	4	0.13554	0.016841	0.07489	4351	3	-0.74084	0.94755	0.99772	1	17070	0	-0.74084
Slc25a48	4	0.13557	0.016841	0.07489	4352	3	-0.62047	0.15273	0.35925	1	2802	1	-0.62047
Olfr1037	4	0.13557	0.016841	0.07489	4353	2	-0.73095	0.57867	0.85674	1	10623	0	-0.73095
Ccdc64	4	0.13559	0.016841	0.07489	4354	3	-0.74978	0.8255	0.97377	1	14945	0	-0.74978
Olfr1290	4	0.13561	0.016841	0.07489	4355	3	-0.65568	0.95846	0.99869	1	17252	0	-0.65568
Btf3l4	4	0.13566	0.016841	0.07489	4356	3	-0.67449	0.93012	0.99617	1	16731	0	-0.67449
Tmtc1	4	0.13572	0.016841	0.07489	4357	1	-0.16796	0.43168	0.7257	1	7970	0	-0.16796
Lcn4	4	0.13572	0.016841	0.07489	4358	3	-0.75335	0.1565	0.36192	1	2874	1	-0.75335
Olfr319	4	0.13572	0.016841	0.07489	4359	3	-0.69963	0.41169	0.70223	1	7604	0	-0.69963
Gal3st3	4	0.13579	0.016841	0.07489	4360	2	-0.78142	0.94431	0.9974	1	17018	0	-0.78142
Vmn1r221	4	0.13582	0.016841	0.07489	4361	2	-0.78989	0.32692	0.6027	1	6026	0	-0.78989
Hormad2	4	0.13586	0.016841	0.07489	4362	3	-0.68364	0.9336	0.99648	1	16806	0	-0.68364
Prkcq	4	0.13589	0.016841	0.07489	4363	3	-0.91004	0.27587	0.53019	1	5093	0	-0.91004
2010315B03Rik	4	0.13607	0.016841	0.07489	4364	3	-0.86681	0.11178	0.29457	1	2094	1	-0.86681
Otud7a	4	0.1361	0.016841	0.07489	4365	3	-0.81379	0.97471	0.99951	1	17595	0	-0.81379
Itpa	4	0.13617	0.016841	0.07489	4366	3	-0.67852	0.81167	0.97161	1	14720	0	-0.67852
Olfr624	4	0.13617	0.016841	0.07489	4367	2	-0.63412	0.37385	0.66477	1	6914	0	-0.63412
Arpc5	4	0.13619	0.016841	0.07489	4368	3	-0.84228	0.83861	0.97721	1	15186	0	-0.84228
Sult6b1	4	0.13631	0.016841	0.07489	4369	2	-0.55412	0.71021	0.92021	1	12996	0	-0.55412
Gnptg	4	0.13636	0.016841	0.07489	4370	3	-0.73476	0.76688	0.95408	1	13948	0	-0.73476
Vmn2r116	4	0.13637	0.016841	0.07489	4371	2	-0.6991	0.90794	0.99226	1	16324	0	-0.6991
Rbm4b	4	0.1364	0.016841	0.07489	4372	3	-0.96125	0.96355	0.99904	1	17354	0	-0.96125
Nnmt	4	0.1364	0.016841	0.07489	4373	2	-0.77104	0.90802	0.99226	1	16325	0	-0.77104
Commd3	4	0.1364	0.016841	0.07489	4374	2	-0.91277	0.96331	0.99902	1	17349	0	-0.91277
Slc28a1	4	0.13647	0.016841	0.07489	4375	2	-0.5931	0.71611	0.92139	1	13103	0	-0.5931
1110059E24Rik	4	0.13655	0.016841	0.07489	4376	2	-0.91872	0.93003	0.99617	1	16728	0	-0.91872
Alk	4	0.13664	0.016841	0.07489	4377	3	-0.66537	0.50814	0.80139	1	9341	0	-0.66537
Tktl1	4	0.13674	0.016841	0.07489	4378	2	-0.67744	0.25161	0.51374	1	4639	0	-0.67744
Eri3	4	0.13678	0.016841	0.07489	4379	2	-0.63373	0.70188	0.91776	1	12829	0	-0.63373
AI661453	4	0.13679	0.016841	0.07489	4380	3	-0.73318	0.9746	0.99951	1	17591	0	-0.73318
Olfr555	4	0.13688	0.016841	0.07489	4381	3	-0.72228	0.29881	0.55888	1	5522	0	-0.72228
Cnot6	4	0.13688	0.016841	0.07489	4382	3	-0.66529	0.60748	0.87295	1	11141	0	-0.66529
Vcpkmt	4	0.13693	0.016841	0.07489	4383	3	-0.60624	0.18158	0.39704	1	3345	1	-0.60624
Elac1	4	0.13698	0.016841	0.07489	4384	3	-0.78218	0.12424	0.30803	1	2305	1	-0.78218
Pcdhga4	4	0.13715	0.016841	0.07489	4385	3	-0.68171	0.93665	0.99696	1	16870	0	-0.68171
Vmn1r142	1	0.13722	0.020173	0.087384	4386	1	-1.5944	0.86278	0.97983	1	15577	0	-1.5944
Exo5	4	0.13725	0.016841	0.07489	4387	2	-0.55339	0.62254	0.87967	1	11400	0	-0.55339
Pea15a	4	0.13725	0.016841	0.07489	4388	3	-0.75118	0.62872	0.88451	1	11509	0	-0.75118
Zhx3	4	0.13729	0.016841	0.07489	4389	1	0.034577	0.35214	0.63357	1	6510	0	0.034577
Snx30	4	0.13735	0.016841	0.07489	4390	2	-0.77083	0.85379	0.97943	1	15429	0	-0.77083
Olfr159	4	0.13745	0.016841	0.07489	4391	2	-0.84126	0.68606	0.90812	1	12551	0	-0.84126
Tmem126b	4	0.13746	0.016841	0.07489	4392	3	-0.72813	0.78618	0.96125	1	14277	0	-0.72813
Syap1	4	0.13748	0.016841	0.07489	4393	2	-0.85904	0.49106	0.78282	1	9028	0	-0.85904
Pomt1	4	0.13749	0.016841	0.07489	4394	3	-0.60569	0.67517	0.90184	1	12367	0	-0.60569
Vmn1r44	4	0.13751	0.016841	0.07489	4395	2	-0.96697	0.94477	0.99741	1	17026	0	-0.96697
Olfr869	4	0.13761	0.016841	0.07489	4396	2	-0.96784	0.080713	0.22206	1	1591	1	-0.96784
Pcsk1n	4	0.13763	0.01698	0.07489	4397	3	-0.78754	0.091159	0.25421	1	1750	1	-0.78754
Plekha8	4	0.13766	0.01698	0.07489	4398	3	-0.57299	0.16295	0.37545	1	2995	1	-0.57299
Lalba	4	0.13769	0.01698	0.07489	4399	2	-0.89563	0.79969	0.96725	1	14512	0	-0.89563
Dennd4a	4	0.13776	0.01698	0.07489	4400	3	-0.59864	0.87817	0.98708	1	15833	0	-0.59864
Olfr1264	4	0.13778	0.01698	0.07489	4401	3	-0.79673	0.51108	0.80378	1	9397	0	-0.79673
Pik3r2	4	0.1378	0.01698	0.07489	4402	3	-0.72627	0.93392	0.99653	1	16810	0	-0.72627
Vmn1r208	4	0.13782	0.01698	0.07489	4403	2	-0.61815	0.48196	0.76974	1	8864	0	-0.61815
Nlrp14	4	0.13786	0.01698	0.07489	4404	3	-0.679	0.94233	0.99732	1	16986	0	-0.679
Ccnl2	4	0.13788	0.01698	0.07489	4405	1	-0.071158	0.20479	0.43697	1	3766	0	-0.071158
Zmiz2	4	0.1379	0.01698	0.07489	4406	3	-0.76186	0.7875	0.96125	1	14295	0	-0.76186
Itih1	4	0.13797	0.01698	0.07489	4407	3	-0.60068	0.97933	0.99968	1	17700	0	-0.60068
Stoml3	4	0.13812	0.01698	0.07489	4408	3	-0.65444	0.96209	0.99897	1	17321	0	-0.65444
St6galnac5	4	0.13822	0.01698	0.07489	4409	3	-0.69212	0.33774	0.61259	1	6241	0	-0.69212
Rnd3	4	0.13825	0.01698	0.07489	4410	2	-0.78561	0.64561	0.88926	1	11823	0	-0.78561
6030468B19Rik	4	0.13838	0.01698	0.07489	4411	2	-0.77108	0.072843	0.2086	1	1458	1	-0.77108
Foxred1	4	0.13838	0.01698	0.07489	4412	2	-0.78413	0.56115	0.83793	1	10310	0	-0.78413
Gk2	4	0.13841	0.01698	0.07489	4413	3	-0.73524	0.23153	0.4777	1	4264	0	-0.73524
Syngr2	4	0.13842	0.01698	0.07489	4414	3	-0.74442	0.92815	0.99598	1	16690	0	-0.74442
Nab2	4	0.13854	0.01698	0.07489	4415	2	-0.69844	0.94791	0.99772	1	17079	0	-0.69844
Olfr204	4	0.13855	0.01698	0.07489	4416	3	-0.65384	0.96919	0.99937	1	17463	0	-0.65384
Gstz1	4	0.13869	0.01698	0.07489	4417	3	-0.62088	0.95716	0.99858	1	17229	0	-0.62088
Suco	4	0.13874	0.01698	0.07489	4418	2	-0.68351	0.67449	0.90184	1	12356	0	-0.68351
Nr2c2ap	4	0.13884	0.01698	0.07489	4419	2	-0.58152	0.79149	0.96371	1	14362	0	-0.58152
Dkk4	4	0.13884	0.01698	0.07489	4420	3	-0.56093	0.97475	0.99951	1	17596	0	-0.56093
Olfr382	4	0.13898	0.01698	0.07489	4421	2	-0.64832	0.0792	0.21933	1	1567	1	-0.64832
Fbxw28	4	0.13905	0.01698	0.07489	4422	2	-0.59753	0.5746	0.85491	1	10545	0	-0.59753
Foxn2	4	0.13906	0.01698	0.07489	4423	2	-0.71254	0.792	0.96371	1	14373	0	-0.71254
Bcl2a1a	4	0.13907	0.01698	0.07489	4424	3	-0.72174	0.94182	0.99726	1	16977	0	-0.72174
Olfr1487	4	0.1392	0.01698	0.07489	4425	3	-0.88889	0.42879	0.72417	1	7926	0	-0.88889
Glis1	4	0.13925	0.01698	0.07489	4426	2	-0.73645	0.78813	0.96198	1	14306	0	-0.73645
Sdcbp	4	0.13928	0.01698	0.07489	4427	3	-0.65783	0.2436	0.5043	1	4485	0	-0.65783
Olfr1209	4	0.1393	0.01698	0.07489	4428	3	-0.75128	0.97295	0.99947	1	17551	0	-0.75128
Usp18	4	0.13935	0.01698	0.07489	4429	2	-0.69905	0.55468	0.83276	1	10192	0	-0.69905
Lpar5	4	0.13944	0.01698	0.07489	4430	2	-0.84208	0.75474	0.94517	1	13745	0	-0.84208
Npvf	4	0.13945	0.01698	0.07489	4431	3	-0.75789	0.54146	0.82101	1	9959	0	-0.75789
Dppa1	4	0.13945	0.01698	0.07489	4432	3	-0.64378	0.66658	0.90114	1	12207	0	-0.64378
AI597479	4	0.13949	0.01698	0.07489	4433	2	-0.86801	0.95711	0.99858	1	17227	0	-0.86801
Hils1	4	0.13953	0.01698	0.07489	4434	2	-0.27185	0.2211	0.46526	1	4074	0	-0.27185
Ap1b1	4	0.13963	0.01698	0.07489	4435	3	-0.71559	0.75194	0.94237	1	13702	0	-0.71559
Krt4	4	0.13965	0.01698	0.07489	4436	3	-0.64853	0.1845	0.40501	1	3396	1	-0.64853
Itln1	4	0.1397	0.01698	0.07489	4437	2	-0.7845	0.81795	0.97216	1	14831	0	-0.7845
Nt5dc1	4	0.13978	0.01698	0.07489	4438	3	-0.60498	0.7491	0.94042	1	13653	0	-0.60498
Nup37	4	0.13983	0.01698	0.07489	4439	3	-0.84213	0.91491	0.9935	1	16465	0	-0.84213
Lin54	4	0.13988	0.01698	0.07489	4440	2	-0.84859	0.91271	0.99286	1	16408	0	-0.84859
Tmod4	4	0.1399	0.01698	0.07489	4441	3	-0.77451	0.91662	0.99367	1	16493	0	-0.77451
Thumpd1	4	0.13995	0.01698	0.07489	4442	3	-0.73005	0.96822	0.99935	1	17447	0	-0.73005
Gulo	4	0.14002	0.01698	0.07489	4443	3	-0.853	0.86805	0.98339	1	15666	0	-0.853
Il2ra	4	0.14009	0.01698	0.07489	4444	3	-0.65646	0.76343	0.95125	1	13906	0	-0.65646
Fem1b	4	0.14013	0.01698	0.07489	4445	3	-0.63696	0.41361	0.70549	1	7639	0	-0.63696
Ccdc160	4	0.14018	0.01698	0.07489	4446	2	-0.84031	0.57826	0.85582	1	10614	0	-0.84031
Ptms	4	0.1402	0.01698	0.07489	4447	2	-0.57107	0.22639	0.46773	1	4170	0	-0.57107
Tnni3k	4	0.14032	0.01698	0.07489	4448	3	-0.7656	0.83258	0.97581	1	15082	0	-0.7656
Dok3	4	0.14036	0.01698	0.07489	4449	3	-0.55608	0.68625	0.90812	1	12556	0	-0.55608
Lipc	4	0.14042	0.01698	0.07489	4450	3	-0.58057	0.16544	0.37545	1	3045	1	-0.58057
Slc12a7	4	0.14044	0.01698	0.07489	4451	3	-0.71123	0.099609	0.27565	1	1890	1	-0.71123
Klra9	4	0.14049	0.01698	0.07489	4452	2	-0.85157	0.50885	0.80139	1	9355	0	-0.85157
1700092M07Rik	4	0.14053	0.01698	0.07489	4453	3	-0.80218	0.51809	0.80614	1	9532	0	-0.80218
Fbll1	4	0.14074	0.01698	0.07489	4454	3	-0.62995	0.97078	0.99942	1	17497	0	-0.62995
Slc6a19	4	0.14077	0.01698	0.07489	4455	2	-0.68372	0.61279	0.8755	1	11230	0	-0.68372
Olfr1131	4	0.14079	0.01698	0.07489	4456	3	-0.8992	0.9275	0.99584	1	16683	0	-0.8992
Slc16a5	4	0.1409	0.01698	0.07489	4457	2	-0.59256	0.88951	0.9891	1	16002	0	-0.59256
Wfdc11	4	0.14095	0.01698	0.07489	4458	3	-0.66219	0.86683	0.98284	1	15647	0	-0.66219
Olfr435	4	0.14095	0.01698	0.07489	4459	3	-0.59953	0.93373	0.99648	1	16808	0	-0.59953
Dnaic1	4	0.14099	0.01698	0.07489	4460	2	-0.77332	0.35345	0.63357	1	6536	0	-0.77332
Ncoa1	4	0.14103	0.01698	0.07489	4461	3	-0.56733	0.71906	0.9261	1	13152	0	-0.56733
Spata3	4	0.14109	0.01698	0.07489	4462	3	-0.61282	0.91053	0.99266	1	16371	0	-0.61282
Mrgprd	4	0.14113	0.01698	0.07489	4463	3	-0.81601	0.87922	0.98708	1	15848	0	-0.81601
Stxbp5l	4	0.14128	0.01698	0.07489	4464	3	-0.73953	0.81781	0.97216	1	14827	0	-0.73953
Trem3	4	0.14144	0.01698	0.07489	4465	3	-0.72979	0.91353	0.99341	1	16430	0	-0.72979
Zmynd11	4	0.14159	0.017222	0.075756	4466	2	-0.26989	0.11468	0.29457	1	2148	1	-0.26989
Ccdc39	4	0.14159	0.017222	0.075756	4467	2	-0.73566	0.41751	0.70867	1	7713	0	-0.73566
Ahr	4	0.14159	0.017222	0.075756	4468	1	0.023199	0.23107	0.47523	1	4258	0	0.023199
Zfp664	4	0.14159	0.017222	0.075756	4469	1	0.065677	0.24417	0.5043	1	4496	0	0.065677
Ankrd26	4	0.14159	0.017222	0.075756	4470	2	-0.66265	0.57421	0.85491	1	10538	0	-0.66265
Esco1	4	0.14159	0.017222	0.075756	4471	1	-0.24073	0.10883	0.2891	1	2041	1	-0.24073
Ankrd1	4	0.14159	0.017222	0.075756	4472	2	-0.56617	0.85369	0.97943	1	15426	0	-0.56617
Tecpr2	4	0.14159	0.017222	0.075756	4473	1	-0.18755	0.38992	0.68388	1	7193	0	-0.18755
Cd4	4	0.14159	0.017222	0.075756	4474	3	-0.76118	0.11436	0.29457	1	2141	1	-0.76118
Gm15023	4	0.14159	0.017222	0.075756	4475	3	-0.64633	0.96233	0.999	1	17327	0	-0.64633
Fh1	4	0.14165	0.017223	0.075756	4476	2	-0.81706	0.30344	0.5632	1	5609	0	-0.81706
Rwdd1	4	0.14167	0.017223	0.075756	4477	2	-0.84834	0.95124	0.99811	1	17142	0	-0.84834
Phf8	4	0.14178	0.017521	0.076965	4478	3	-0.64195	0.74342	0.93643	1	13571	0	-0.64195
Dram1	4	0.14178	0.017521	0.076965	4479	3	-0.76382	0.87167	0.98547	1	15719	0	-0.76382
Larp4	4	0.14182	0.017521	0.076965	4480	3	-0.88445	0.91571	0.99359	1	16478	0	-0.88445
Ube2v2	4	0.14187	0.017521	0.076965	4481	3	-0.72161	0.31661	0.58644	1	5830	0	-0.72161
Olfr449	4	0.14187	0.017521	0.076965	4482	3	-0.62951	0.94071	0.99726	1	16944	0	-0.62951
Phlda3	4	0.14189	0.017521	0.076965	4483	2	-0.48189	0.18638	0.40774	1	3432	1	-0.48189
1700047I17Rik2	4	0.14198	0.01767	0.07714	4484	3	-0.90968	0.81615	0.97216	1	14803	0	-0.90968
Pcp4	4	0.14198	0.01767	0.07714	4485	3	-0.73928	0.79754	0.9663	1	14467	0	-0.73928
Vmn2r114	4	0.14198	0.01767	0.07714	4486	3	-0.71053	0.85748	0.97964	1	15492	0	-0.71053
Ube2a	4	0.14206	0.01767	0.07714	4487	3	-0.61918	0.79418	0.96435	1	14413	0	-0.61918
Xpnpep1	4	0.14206	0.01767	0.07714	4488	3	-0.84471	0.66723	0.90114	1	12222	0	-0.84471
Trdmt1	4	0.14209	0.01767	0.07714	4489	3	-0.65092	0.34117	0.61646	1	6301	0	-0.65092
Ube2u	4	0.14217	0.01767	0.07714	4490	3	-0.82593	0.28208	0.53466	1	5212	0	-0.82593
Nr3c1	4	0.14222	0.01767	0.07714	4491	2	-0.68223	0.82244	0.97349	1	14901	0	-0.68223
Slx4	4	0.14226	0.01767	0.07714	4492	3	-0.72867	0.97909	0.99967	1	17695	0	-0.72867
4931440F15Rik	4	0.1423	0.01767	0.07714	4493	3	-0.66317	0.12	0.30537	1	2236	1	-0.66317
Mapk9	4	0.1423	0.01767	0.07714	4494	3	-0.68541	0.93976	0.99721	1	16921	0	-0.68541
Gm20767	4	0.14237	0.01767	0.07714	4495	1	0.1673	0.42659	0.72108	1	7884	0	0.1673
Gm15308	4	0.14238	0.01767	0.07714	4496	2	-0.5481	0.32864	0.6027	1	6061	0	-0.5481
Wdr38	4	0.14238	0.01767	0.07714	4497	2	-0.6244	0.017277	0.10114	1	597	1	-0.6244
Oxld1	4	0.14241	0.01767	0.07714	4498	3	-0.68861	0.96962	0.99941	1	17469	0	-0.68861
Ets1	4	0.14243	0.01767	0.07714	4499	3	-0.62685	0.96406	0.99907	1	17364	0	-0.62685
Olfr768	4	0.14246	0.01767	0.07714	4500	2	-0.67646	0.32276	0.59463	1	5943	0	-0.67646
Cyp2s1	4	0.14247	0.01767	0.07714	4501	3	-0.73824	0.97224	0.99945	1	17532	0	-0.73824
Gpx7	4	0.1425	0.017671	0.07714	4502	3	-0.66288	0.71511	0.92139	1	13079	0	-0.66288
Olfr1445	4	0.1425	0.017671	0.07714	4503	3	-0.75246	0.3657	0.64666	1	6761	0	-0.75246
Arid3a	4	0.14261	0.017671	0.07714	4504	3	-0.6192	0.95907	0.99873	1	17262	0	-0.6192
Aar2	4	0.14273	0.017671	0.07714	4505	3	-0.62871	0.96855	0.99935	1	17452	0	-0.62871
Fbxw16	4	0.14283	0.017671	0.07714	4506	3	-0.96642	0.59062	0.86231	1	10827	0	-0.96642
Serpinb7	4	0.14287	0.017671	0.07714	4507	2	-0.86795	0.87853	0.98708	1	15841	0	-0.86795
Galm	4	0.14287	0.017671	0.07714	4508	3	-0.70787	0.94351	0.99736	1	17006	0	-0.70787
Myl1	4	0.14287	0.017671	0.07714	4509	3	-0.73149	0.79236	0.96371	1	14380	0	-0.73149
Abl1	4	0.1429	0.017671	0.07714	4510	3	-0.6343	0.18935	0.4158	1	3491	1	-0.6343
Mcts1	4	0.14293	0.017671	0.07714	4511	2	-0.50658	0.57797	0.85491	1	10611	0	-0.50658
Nav2	4	0.14305	0.017812	0.077364	4512	2	-0.6737	0.45532	0.74497	1	8387	0	-0.6737
Tac2	4	0.14307	0.017812	0.077364	4513	3	-0.62825	0.95754	0.99861	1	17236	0	-0.62825
Foxn3	4	0.14311	0.017812	0.077364	4514	2	-0.603	0.32557	0.60071	1	5999	0	-0.603
Olfr1502	4	0.14318	0.017812	0.077364	4515	2	-0.59808	0.23177	0.4777	1	4270	0	-0.59808
Coro1c	4	0.14322	0.017812	0.077364	4516	2	-0.58512	0.44033	0.73317	1	8124	0	-0.58512
Txlnb	4	0.1433	0.017812	0.077364	4517	3	-0.61231	0.47363	0.76169	1	8707	0	-0.61231
Mtmr12	4	0.14334	0.017812	0.077364	4518	3	-0.75467	0.50907	0.80257	1	9361	0	-0.75467
Btbd10	4	0.14338	0.017812	0.077364	4519	3	-0.63965	0.89671	0.99082	1	16131	0	-0.63965
Rnf17	4	0.14341	0.017812	0.077364	4520	3	-0.78013	0.89809	0.99094	1	16152	0	-0.78013
Gfm2	4	0.14358	0.017812	0.077364	4521	2	-0.42094	0.7006	0.91652	1	12804	0	-0.42094
Krtap14	4	0.14362	0.017812	0.077364	4522	2	-0.32532	0.26449	0.52549	1	4871	0	-0.32532
Palld	4	0.14368	0.017812	0.077364	4523	2	-0.58498	0.21489	0.45763	1	3955	0	-0.58498
Vmn1r218	4	0.1437	0.017812	0.077364	4524	3	-0.71868	0.80532	0.96848	1	14614	0	-0.71868
Muc4	4	0.14375	0.017812	0.077364	4525	2	-0.69919	0.15184	0.35658	1	2787	1	-0.69919
Hectd1	4	0.14378	0.017812	0.077364	4526	2	-0.55793	0.4224	0.71644	1	7806	0	-0.55793
9430020K01Rik	4	0.14385	0.017812	0.077364	4527	3	-0.76731	0.96915	0.99937	1	17461	0	-0.76731
Slc27a2	4	0.14385	0.017812	0.077364	4528	3	-0.7876	0.43966	0.73317	1	8112	0	-0.7876
Lgals8	4	0.14388	0.017812	0.077364	4529	2	-0.85838	0.88954	0.9891	1	16003	0	-0.85838
Rhox7a	4	0.14388	0.017812	0.077364	4530	3	-0.72863	0.976	0.99957	1	17620	0	-0.72863
Echdc3	4	0.14396	0.017812	0.077364	4531	3	-0.56098	0.71803	0.92493	1	13133	0	-0.56098
Mitf	4	0.14397	0.017812	0.077364	4532	2	-0.63661	0.90969	0.99256	1	16354	0	-0.63661
Doc2a	4	0.14407	0.017812	0.077364	4533	2	-0.63052	0.31438	0.58439	1	5794	0	-0.63052
Eif4enif1	3	0.14409	0.020178	0.087388	4534	2	-0.98535	0.90768	0.99312	1	16318	0	-0.98535
Slc13a1	4	0.14417	0.017812	0.077364	4535	3	-0.70054	0.23184	0.4777	1	4271	0	-0.70054
Camkk2	4	0.1443	0.018048	0.078355	4536	3	-0.82926	0.39477	0.69063	1	7279	0	-0.82926
Ttc36	4	0.14452	0.018283	0.07932	4537	3	-0.61036	0.53182	0.81649	1	9779	0	-0.61036
Olfr969	4	0.1446	0.018283	0.07932	4538	3	-0.77103	0.94826	0.99772	1	17085	0	-0.77103
Gm14479	4	0.14465	0.018283	0.07932	4539	3	-0.70659	0.44017	0.73317	1	8122	0	-0.70659
Loxl1	4	0.14474	0.018568	0.080452	4540	3	-0.55812	0.77267	0.95682	1	14061	0	-0.55812
Fpr-rs6	4	0.1448	0.018568	0.080452	4541	3	-0.81595	0.97807	0.99963	1	17664	0	-0.81595
Olfr804	4	0.14486	0.018568	0.080452	4542	2	-0.68552	0.80218	0.96786	1	14555	0	-0.68552
Asb17	4	0.14486	0.018568	0.080452	4543	2	-0.69466	0.55277	0.83225	1	10155	0	-0.69466
4931414P19Rik	4	0.1449	0.018568	0.080452	4544	3	-0.65531	0.14618	0.34307	1	2682	1	-0.65531
Mgat5b	4	0.14502	0.022109	0.095708	4545	1	-0.12332	0.52558	0.8119	1	9661	0	-0.12332
Ap4b1	4	0.14504	0.02565	0.108882	4546	3	-0.64074	0.96458	0.99909	1	17375	0	-0.64074
Prss58	4	0.1451	0.02565	0.108882	4547	3	-0.81447	0.14071	0.33502	1	2585	1	-0.81447
Nbas	4	0.14514	0.02565	0.108882	4548	3	-0.67422	0.90033	0.99107	1	16188	0	-0.67422
Nanos2	4	0.14518	0.02565	0.108882	4549	3	-0.63982	0.21285	0.45253	1	3912	0	-0.63982
Lep	4	0.14518	0.02565	0.108882	4550	2	-0.76512	0.82124	0.97322	1	14882	0	-0.76512
Foxk1	4	0.14522	0.02565	0.108882	4551	3	-0.69217	0.31506	0.58439	1	5803	0	-0.69217
Zkscan8	4	0.14531	0.02565	0.108882	4552	3	-0.67422	0.38658	0.67883	1	7137	0	-0.67422
Hbq1a	4	0.14534	0.02565	0.108882	4553	2	-0.59748	0.44746	0.73764	1	8257	0	-0.59748
A430105I19Rik	4	0.14535	0.02565	0.108882	4554	3	-0.6686	0.042468	0.13882	1	979	1	-0.6686
Creb3l2	4	0.14548	0.02565	0.108882	4555	3	-0.66534	0.93376	0.99648	1	16809	0	-0.66534
Rassf3	4	0.14554	0.02565	0.108882	4556	3	-0.68675	0.19049	0.4158	1	3510	0	-0.68675
Chrna10	4	0.14557	0.02565	0.108882	4557	3	-0.6936	0.8882	0.98882	1	15979	0	-0.6936
Amh	4	0.14572	0.025802	0.108882	4558	2	-0.62455	0.095602	0.27299	1	1824	1	-0.62455
Saa4	4	0.14581	0.025802	0.108882	4559	2	-0.66521	0.5803	0.85768	1	10655	0	-0.66521
Tob1	4	0.14584	0.025802	0.108882	4560	3	-0.67057	0.97624	0.99957	1	17627	0	-0.67057
Rab37	4	0.14591	0.026042	0.108882	4561	1	-0.3306	0.52276	0.81077	1	9610	0	-0.3306
Tdo2	4	0.14595	0.026042	0.108882	4562	2	-0.69571	0.11665	0.30273	1	2178	1	-0.69571
Hsd3b6	4	0.14597	0.026042	0.108882	4563	3	-0.64981	0.86887	0.98375	1	15673	0	-0.64981
Klhl30	4	0.14598	0.026042	0.108882	4564	1	-0.42445	0.56397	0.83996	1	10353	0	-0.42445
Ifna6	4	0.14599	0.026042	0.108882	4565	2	-0.82939	0.88907	0.98896	1	15990	0	-0.82939
Cetn1	4	0.14605	0.026042	0.108882	4566	2	-0.83757	0.92426	0.99518	1	16624	0	-0.83757
Fam171a2	4	0.14613	0.026042	0.108882	4567	3	-0.71334	0.31604	0.58439	1	5821	0	-0.71334
BC024978	4	0.1462	0.026042	0.108882	4568	3	-0.57593	0.80854	0.97023	1	14671	0	-0.57593
Olfr1316	4	0.14626	0.026042	0.108882	4569	3	-0.71095	0.7292	0.93003	1	13318	0	-0.71095
Rai2	4	0.1463	0.026042	0.108882	4570	3	-0.6011	0.95623	0.9984	1	17212	0	-0.6011
Plcd3	4	0.14638	0.026042	0.108882	4571	2	-0.77939	0.89053	0.98939	1	16019	0	-0.77939
Mgea5	4	0.14657	0.026042	0.108882	4572	2	-0.59998	0.56655	0.84302	1	10400	0	-0.59998
Fanci	4	0.14664	0.026042	0.108882	4573	3	-0.63252	0.97562	0.99955	1	17610	0	-0.63252
Nxf2	4	0.14669	0.026042	0.108882	4574	3	-0.61755	0.94535	0.99745	1	17038	0	-0.61755
Spo11	4	0.14676	0.026042	0.108882	4575	2	-0.45973	0.057483	0.1816	1	1208	1	-0.45973
1810043H04Rik	4	0.1468	0.026042	0.108882	4576	3	-0.71016	0.86718	0.98302	1	15652	0	-0.71016
4933411K16Rik	4	0.14686	0.026042	0.108882	4577	2	-0.91417	0.51139	0.80378	1	9405	0	-0.91417
Olfr198	4	0.14687	0.026042	0.108882	4578	2	-0.85309	0.67189	0.90114	1	12313	0	-0.85309
Hoxb6	4	0.14688	0.026042	0.108882	4579	3	-0.78898	0.97269	0.99945	1	17541	0	-0.78898
Tmem170	4	0.14688	0.026042	0.108882	4580	3	-0.73639	0.39051	0.68388	1	7205	0	-0.73639
Tpst2	4	0.14694	0.026042	0.108882	4581	2	-0.89214	0.92304	0.9948	1	16596	0	-0.89214
Phactr1	4	0.14701	0.026042	0.108882	4582	3	-0.60009	0.29161	0.55019	1	5398	0	-0.60009
Zdhhc11	4	0.14702	0.026042	0.108882	4583	2	-0.63078	0.72562	0.92892	1	13275	0	-0.63078
Olfr1215	4	0.14704	0.026042	0.108882	4584	3	-0.70595	0.31356	0.58439	1	5780	0	-0.70595
Mapk14	4	0.14718	0.026042	0.108882	4585	3	-0.74096	0.75286	0.94381	1	13720	0	-0.74096
Zcchc18	4	0.14718	0.026042	0.108882	4586	3	-0.77303	0.96113	0.99887	1	17301	0	-0.77303
Mettl2	4	0.14718	0.026042	0.108882	4587	3	-0.7337	0.89422	0.99045	1	16076	0	-0.7337
Nt5c3	4	0.14719	0.026042	0.108882	4588	2	-0.93839	0.35934	0.63929	1	6644	0	-0.93839
Rpia	4	0.14725	0.026042	0.108882	4589	3	-0.82041	0.54628	0.82644	1	10043	0	-0.82041
Kynu	4	0.14725	0.026042	0.108882	4590	3	-0.65359	0.94715	0.99764	1	17067	0	-0.65359
Olfr73	4	0.1473	0.026042	0.108882	4591	2	-0.69107	0.34054	0.61456	1	6290	0	-0.69107
Coil	4	0.14735	0.026042	0.108882	4592	3	-0.86684	0.95487	0.9984	1	17195	0	-0.86684
Tmem176b	4	0.14742	0.026042	0.108882	4593	2	-0.62047	0.24682	0.5043	1	4547	0	-0.62047
Olfr342	4	0.14751	0.026042	0.108882	4594	2	-0.55135	0.43288	0.7287	1	7987	0	-0.55135
Vmn1r199	4	0.14758	0.026042	0.108882	4595	2	-0.86386	0.42529	0.71953	1	7860	0	-0.86386
Gm4951	4	0.14767	0.026042	0.108882	4596	3	-0.65125	0.35045	0.62987	1	6480	0	-0.65125
Sh3tc1	4	0.14773	0.026042	0.108882	4597	2	-0.77733	0.89986	0.99094	1	16176	0	-0.77733
Cox6c	4	0.14776	0.026042	0.108882	4598	3	-0.63522	0.93938	0.99717	1	16916	0	-0.63522
Cnppd1	4	0.14784	0.026042	0.108882	4599	3	-0.78344	0.90515	0.99215	1	16272	0	-0.78344
Prdx1	4	0.14784	0.026042	0.108882	4600	3	-0.80428	0.60888	0.87375	1	11162	0	-0.80428
Prr9	4	0.14785	0.026042	0.108882	4601	2	-0.62687	0.87544	0.98628	1	15786	0	-0.62687
Sepn1	4	0.14793	0.026042	0.108882	4602	3	-0.69436	0.74178	0.93589	1	13549	0	-0.69436
Tbpl2	4	0.148	0.026042	0.108882	4603	3	-0.64735	0.66619	0.90114	1	12199	0	-0.64735
Ccdc77	4	0.14824	0.026042	0.108882	4604	3	-0.58374	0.93152	0.99617	1	16755	0	-0.58374
Ffar3	4	0.14828	0.026042	0.108882	4605	3	-0.71975	0.22875	0.47274	1	4211	0	-0.71975
H2afx	4	0.14833	0.026042	0.108882	4606	3	-0.60396	0.9698	0.99941	1	17471	0	-0.60396
Peli3	4	0.14837	0.026042	0.108882	4607	3	-0.61456	0.72398	0.92835	1	13241	0	-0.61456
Olfr610	4	0.14848	0.026042	0.108882	4608	1	-0.17748	0.42033	0.71492	1	7764	0	-0.17748
4933428G20Rik	4	0.14848	0.026042	0.108882	4609	1	-0.16808	0.23805	0.49235	1	4378	0	-0.16808
Shd	4	0.1485	0.026042	0.108882	4610	3	-0.6441	0.82265	0.97349	1	14905	0	-0.6441
Poln	4	0.14857	0.026042	0.108882	4611	2	-0.47957	0.02372	0.11206	1	687	1	-0.47957
Olfr826	4	0.14859	0.026042	0.108882	4612	3	-0.68363	0.92835	0.99598	1	16692	0	-0.68363
Olfml2a	4	0.14867	0.026042	0.108882	4613	3	-0.72387	0.77732	0.95942	1	14127	0	-0.72387
Gbp9	4	0.14872	0.026042	0.108882	4614	2	-0.3844	0.31236	0.58226	1	5759	0	-0.3844
2900092C05Rik	4	0.14875	0.026042	0.108882	4615	2	-0.74497	0.12146	0.30537	1	2261	1	-0.74497
Slc9a1	4	0.14877	0.026042	0.108882	4616	3	-0.66928	0.62225	0.87884	1	11397	0	-0.66928
Btg3	4	0.14879	0.026042	0.108882	4617	3	-0.59226	0.19141	0.4184	1	3526	0	-0.59226
Cemip	4	0.14879	0.026042	0.108882	4618	3	-0.73367	0.88741	0.9884	1	15963	0	-0.73367
Klhl35	4	0.14884	0.026042	0.108882	4619	3	-0.60243	0.93599	0.99691	1	16855	0	-0.60243
Msgn1	4	0.14897	0.026042	0.108882	4620	3	-0.77686	0.84466	0.97745	1	15291	0	-0.77686
Arl6ip4	4	0.14898	0.026042	0.108882	4621	2	-0.81582	0.89295	0.99019	1	16059	0	-0.81582
Cxcr5	4	0.14905	0.026042	0.108882	4622	2	-0.5003	0.14939	0.34572	1	2744	1	-0.5003
Vmn1r74	4	0.14906	0.026042	0.108882	4623	3	-0.68886	0.78426	0.95981	1	14251	0	-0.68886
Clock	4	0.14911	0.026042	0.108882	4624	2	-0.84346	0.44078	0.73317	1	8135	0	-0.84346
Usp33	4	0.14922	0.026042	0.108882	4625	1	-0.30677	0.1011	0.27831	1	1912	1	-0.30677
Ifnl2	4	0.14923	0.026042	0.108882	4626	2	-0.78889	0.48922	0.78153	1	8986	0	-0.78889
Crb1	4	0.14927	0.026042	0.108882	4627	3	-0.63532	0.19161	0.4184	1	3530	0	-0.63532
Impdh1	4	0.14927	0.026042	0.108882	4628	2	-0.73085	0.9369	0.99696	1	16875	0	-0.73085
Ctnnbip1	4	0.14931	0.026042	0.108882	4629	3	-0.80538	0.8627	0.98145	1	15573	0	-0.80538
Zfp775	4	0.14934	0.026042	0.108882	4630	2	-0.8101	0.58073	0.85768	1	10665	0	-0.8101
Ntan1	4	0.14936	0.026042	0.108882	4631	2	-0.81416	0.75562	0.94606	1	13767	0	-0.81416
Dnaja4	4	0.14937	0.026042	0.108882	4632	3	-0.73359	0.77211	0.95682	1	14046	0	-0.73359
Lrit3	4	0.14939	0.026042	0.108882	4633	2	-0.76823	0.15289	0.35925	1	2806	1	-0.76823
Slc35b3	4	0.14952	0.026042	0.108882	4634	2	-0.68082	0.81733	0.97216	1	14820	0	-0.68082
Ppfia2	4	0.14952	0.026042	0.108882	4635	2	-0.67835	0.63795	0.88688	1	11675	0	-0.67835
Prmt2	4	0.14954	0.026042	0.108882	4636	3	-0.61892	0.94156	0.99726	1	16971	0	-0.61892
Tmem256	4	0.14958	0.026042	0.108882	4637	2	-0.82486	0.8443	0.97745	1	15287	0	-0.82486
BC094916	4	0.14962	0.026042	0.108882	4638	2	-0.52251	0.41226	0.70384	1	7615	0	-0.52251
Vmn1r201	4	0.14966	0.026042	0.108882	4639	2	-0.54509	0.81823	0.97216	1	14837	0	-0.54509
Ccer1	4	0.14976	0.026042	0.108882	4640	2	-0.802	0.64249	0.88768	1	11764	0	-0.802
Olfr935	4	0.14978	0.026042	0.108882	4641	2	-0.73706	0.91425	0.9935	1	16452	0	-0.73706
Osbpl8	4	0.14982	0.026042	0.108882	4642	2	-0.4923	0.56085	0.83793	1	10305	0	-0.4923
Slc7a2	4	0.14985	0.026042	0.108882	4643	3	-0.71678	0.87118	0.98529	1	15711	0	-0.71678
Zfp472	4	0.14992	0.026042	0.108882	4644	3	-0.627	0.97914	0.99967	1	17696	0	-0.627
Dnajb3	4	0.15006	0.026184	0.108882	4645	2	-0.66945	0.63312	0.8861	1	11582	0	-0.66945
Zfp212	4	0.1501	0.026184	0.108882	4646	3	-0.58723	0.9794	0.99969	1	17703	0	-0.58723
Olfr787	4	0.1502	0.026184	0.108882	4647	3	-0.64192	0.92688	0.99584	1	16673	0	-0.64192
Tas2r104	4	0.15024	0.026184	0.108882	4648	3	-0.61955	0.0052495	0.046966	1	233	1	-0.61955
Plxnb2	4	0.15034	0.026334	0.108882	4649	3	-0.61295	0.87678	0.98692	1	15811	0	-0.61295
Olfr469	4	0.15043	0.026334	0.108882	4650	3	-0.79113	0.61325	0.8755	1	11238	0	-0.79113
Oc90	4	0.15049	0.026334	0.108882	4651	3	-0.72066	0.45175	0.74204	1	8335	0	-0.72066
Usp15	4	0.15057	0.026334	0.108882	4652	3	-0.6158	0.87442	0.98612	1	15764	0	-0.6158
Olfr31	4	0.15061	0.026334	0.108882	4653	3	-0.64672	0.35116	0.62987	1	6494	0	-0.64672
Igsf21	4	0.15066	0.026334	0.108882	4654	3	-0.71048	0.65039	0.89082	1	11918	0	-0.71048
Zbtb7c	4	0.1507	0.026334	0.108882	4655	3	-0.85689	0.89588	0.9907	1	16118	0	-0.85689
Olfr1205	4	0.1507	0.026334	0.108882	4656	2	-0.49577	0.061809	0.18693	1	1278	1	-0.49577
Gsdmc4	4	0.15074	0.026334	0.108882	4657	2	-0.8181	0.072701	0.2086	1	1455	1	-0.8181
Lekr1	4	0.15075	0.026334	0.108882	4658	3	-0.82678	0.87436	0.98612	1	15762	0	-0.82678
Zadh2	4	0.1508	0.026334	0.108882	4659	3	-0.66372	0.64881	0.88926	1	11892	0	-0.66372
Poteg	4	0.1508	0.026334	0.108882	4660	2	-0.75981	0.94148	0.99726	1	16969	0	-0.75981
Itpr3	4	0.15086	0.026334	0.108882	4661	2	-0.56178	0.52883	0.81191	1	9728	0	-0.56178
Zkscan14	4	0.1509	0.026334	0.108882	4662	2	-0.45431	0.88323	0.98796	1	15897	0	-0.45431
Abca13	4	0.15095	0.026334	0.108882	4663	2	-0.7523	0.1979	0.42645	1	3642	0	-0.7523
Fras1	4	0.15104	0.026334	0.108882	4664	2	-0.41653	0.20961	0.44741	1	3855	0	-0.41653
Gm19402	4	0.15127	0.026334	0.108882	4665	2	-0.55824	0.91764	0.99404	1	16509	0	-0.55824
Vmn2r84	4	0.15131	0.026334	0.108882	4666	2	-0.56156	0.79791	0.9663	1	14477	0	-0.56156
Rln1	4	0.15135	0.026334	0.108882	4667	2	-0.80161	0.41765	0.70867	1	7716	0	-0.80161
Ear10	4	0.15142	0.026334	0.108882	4668	1	-0.11647	0.52354	0.81077	1	9621	0	-0.11647
Adap1	4	0.15144	0.026334	0.108882	4669	2	-0.43279	0.17692	0.39434	1	3255	1	-0.43279
BC051628	4	0.15153	0.026334	0.108882	4670	2	-0.53074	0.30603	0.56534	1	5653	0	-0.53074
Ift20	4	0.15156	0.026334	0.108882	4671	2	-0.76942	0.8912	0.98967	1	16033	0	-0.76942
Ms4a15	4	0.15169	0.026334	0.108882	4672	2	-0.60894	0.29844	0.55676	1	5518	0	-0.60894
Ccdc51	4	0.15177	0.026334	0.108882	4673	2	-0.38385	0.34021	0.61456	1	6286	0	-0.38385
Olfr538	4	0.15192	0.026334	0.108882	4674	2	-0.72984	0.58874	0.86137	1	10798	0	-0.72984
Dusp14	4	0.15195	0.026334	0.108882	4675	1	-0.29875	0.70384	0.91839	1	12873	0	-0.29875
Atic	4	0.15195	0.026334	0.108882	4676	2	-0.65082	0.64433	0.88768	1	11801	0	-0.65082
Lfng	4	0.15195	0.026334	0.108882	4677	2	-0.53563	0.65747	0.89388	1	12050	0	-0.53563
Plin5	4	0.1521	0.026334	0.108882	4678	2	-0.65094	0.80443	0.96848	1	14599	0	-0.65094
Ccdc141	4	0.15218	0.026334	0.108882	4679	2	-0.82252	0.40117	0.6973	1	7399	0	-0.82252
Adamts8	4	0.15227	0.026334	0.108882	4680	2	-0.61823	0.44991	0.74061	1	8300	0	-0.61823
Prr14l	4	0.1523	0.026334	0.108882	4681	2	-0.73963	0.54042	0.82101	1	9936	0	-0.73963
Dtnb	4	0.15254	0.026334	0.108882	4682	2	-0.21606	0.14291	0.3404	1	2623	1	-0.21606
Olfr1301	3	0.15265	0.02096	0.090755	4683	2	-0.75458	0.8505	0.97929	1	15365	0	-0.75458
Triqk	4	0.15278	0.026334	0.108882	4684	2	-0.77	0.17991	0.39704	1	3312	1	-0.77
S100a7a	4	0.15296	0.026334	0.108882	4685	2	-0.745	0.89617	0.9907	1	16120	0	-0.745
Mmadhc	4	0.153	0.026334	0.108882	4686	2	-0.66769	0.57912	0.85674	1	10634	0	-0.66769
Ddx51	4	0.15302	0.026334	0.108882	4687	2	-0.44604	0.50629	0.80139	1	9303	0	-0.44604
Psg28	4	0.15331	0.026334	0.108882	4688	1	0.065135	0.32647	0.60071	1	6018	0	0.065135
Polq	4	0.15348	0.026334	0.108882	4689	2	-0.74589	0.67251	0.90114	1	12320	0	-0.74589
Sult3a1	4	0.15366	0.026334	0.108882	4690	2	-0.43465	0.24094	0.49951	1	4435	0	-0.43465
Bdkrb1	4	0.15366	0.026334	0.108882	4691	2	-0.64051	0.6535	0.89388	1	11977	0	-0.64051
Tmem167	4	0.15379	0.026334	0.108882	4692	2	-0.34177	0.0076789	0.05636	1	323	1	-0.34177
Ly6g6f	4	0.15396	0.026334	0.108882	4693	2	-0.74174	0.77255	0.95682	1	14058	0	-0.74174
Plac9a	4	0.1541	0.026334	0.108882	4694	2	-0.81418	0.86542	0.98246	1	15614	0	-0.81418
Nampt	4	0.15418	0.026334	0.108882	4695	2	-0.69186	0.56642	0.84302	1	10397	0	-0.69186
Setbp1	4	0.15431	0.026334	0.108882	4696	2	-0.3857	0.17085	0.38083	1	3145	1	-0.3857
Myh4	4	0.15489	0.026334	0.108882	4697	2	-0.79684	0.56451	0.84098	1	10362	0	-0.79684
Gatsl2	4	0.15508	0.026334	0.108882	4698	2	-0.70262	0.91327	0.99323	1	16420	0	-0.70262
Olfr507	4	0.15511	0.026334	0.108882	4699	2	-0.59137	0.82352	0.97377	1	14917	0	-0.59137
Scara5	4	0.15513	0.026334	0.108882	4700	2	-0.56424	0.20105	0.43179	1	3703	0	-0.56424
B3gnt2	4	0.15517	0.026334	0.108882	4701	2	-0.18042	0.22925	0.47274	1	4223	0	-0.18042
Cd52	4	0.15523	0.026334	0.108882	4702	2	-0.85713	0.35435	0.6355	1	6551	0	-0.85713
Zc2hc1a	4	0.15528	0.026334	0.108882	4703	2	-0.51907	0.3509	0.62987	1	6489	0	-0.51907
Acnat1	4	0.15573	0.026334	0.108882	4704	2	-0.77926	0.85098	0.97901	1	15378	0	-0.77926
Lrrc18	4	0.15575	0.026334	0.108882	4705	2	-0.71046	0.22498	0.46773	1	4145	0	-0.71046
Mpo	4	0.15588	0.026334	0.108882	4706	2	-0.82164	0.53454	0.81759	1	9826	0	-0.82164
Bsdc1	4	0.1559	0.026334	0.108882	4707	2	-0.66976	0.50199	0.7953	1	9225	0	-0.66976
Paqr3	4	0.15593	0.026334	0.108882	4708	2	-0.58329	0.12178	0.30537	1	2266	1	-0.58329
Rell2	4	0.15611	0.026334	0.108882	4709	1	-0.14469	0.54644	0.82644	1	10045	0	-0.14469
Irak1	4	0.15623	0.026334	0.108882	4710	2	-0.56645	0.6472	0.88926	1	11857	0	-0.56645
Ldoc1l	4	0.15637	0.026334	0.108882	4711	2	-0.42493	0.79928	0.96694	1	14504	0	-0.42493
Cntfr	4	0.15637	0.026334	0.108882	4712	2	-0.57554	0.36723	0.64847	1	6792	0	-0.57554
Tcirg1	4	0.15637	0.026334	0.108882	4713	2	-0.44241	0.27364	0.5279	1	5046	0	-0.44241
1700024G13Rik	4	0.15637	0.026334	0.108882	4714	2	-0.60877	0.26036	0.51612	1	4794	0	-0.60877
Map2	4	0.15637	0.026334	0.108882	4715	1	-0.2458	0.72309	0.92782	1	13223	0	-0.2458
Ptgdr	4	0.15637	0.026334	0.108882	4716	2	-0.58276	0.21251	0.45253	1	3904	0	-0.58276
Kdm1a	4	0.15653	0.026334	0.108882	4717	2	-0.59186	0.68696	0.9088	1	12571	0	-0.59186
Glt6d1	4	0.15683	0.026577	0.108882	4718	2	-0.66874	0.21784	0.46277	1	4013	0	-0.66874
Ppig	4	0.15706	0.026577	0.108882	4719	2	-0.69344	0.75581	0.94653	1	13773	0	-0.69344
Arl8a	4	0.15732	0.026577	0.108882	4720	1	0.40822	0.0029001	0.022824	1	152	2	0.40822
Dcun1d5	3	0.15763	0.026883	0.108882	4721	2	-0.9084	0.7942	0.96189	1	14415	0	-0.9084
Erlec1	4	0.15763	0.026577	0.108882	4722	2	-0.50932	0.52583	0.8119	1	9668	0	-0.50932
Hsd3b5	4	0.15791	0.026577	0.108882	4723	2	-0.6711	0.90931	0.99246	1	16346	0	-0.6711
Mthfs	4	0.15804	0.026577	0.108882	4724	2	-0.61611	0.48588	0.77632	1	8933	0	-0.61611
Ireb2	4	0.15806	0.026577	0.108882	4725	2	-0.70653	0.0025394	0.020265	1	135	1	-0.70653
Olfr470	4	0.15823	0.026577	0.108882	4726	2	-0.18165	0.19589	0.42379	1	3605	0	-0.18165
Arhgef10	4	0.15841	0.026577	0.108882	4727	2	-0.82453	0.93567	0.99691	1	16849	0	-0.82453
Rap1gds1	4	0.15856	0.026577	0.108882	4728	2	-0.66013	0.63377	0.88688	1	11591	0	-0.66013
Cep85	4	0.15875	0.026577	0.108882	4729	2	-0.86903	0.4694	0.75894	1	8628	0	-0.86903
Hist3h2a	4	0.15876	0.026577	0.108882	4730	2	-0.58525	0.45203	0.74204	1	8337	0	-0.58525
Nanp	4	0.15902	0.026577	0.108882	4731	2	-0.79118	0.39944	0.69565	1	7362	0	-0.79118
Clpp	4	0.15956	0.026577	0.108882	4732	2	-0.74003	0.81093	0.97135	1	14710	0	-0.74003
Usp17la	4	0.1598	0.026829	0.108882	4733	2	-0.69917	0.72064	0.9261	1	13178	0	-0.69917
4932414N04Rik	4	0.1598	0.026829	0.108882	4734	2	-0.60411	0.81961	0.97243	1	14860	0	-0.60411
Gm4477	4	0.16015	0.026829	0.108882	4735	2	-0.85793	0.46966	0.75894	1	8633	0	-0.85793
Psg18	4	0.16022	0.026829	0.108882	4736	2	-0.6817	0.66539	0.90114	1	12187	0	-0.6817
Tal2	4	0.16034	0.026829	0.108882	4737	2	-0.49746	0.83409	0.97628	1	15109	0	-0.49746
Slc9b1	4	0.16046	0.026829	0.108882	4738	2	-0.4341	0.16289	0.37545	1	2993	1	-0.4341
Abi1	4	0.16056	0.026829	0.108882	4739	2	-0.64982	0.62502	0.88211	1	11442	0	-0.64982
L1td1	4	0.16064	0.026829	0.108882	4740	2	-0.786	0.36811	0.6503	1	6807	0	-0.786
Arid4a	4	0.16072	0.026829	0.108882	4741	2	-0.76759	0.94831	0.99772	1	17087	0	-0.76759
Prl2b1	4	0.16086	0.026829	0.108882	4742	2	-0.84434	0.78634	0.96125	1	14278	0	-0.84434
C87436	4	0.16089	0.026829	0.108882	4743	2	-0.77015	0.93855	0.99711	1	16897	0	-0.77015
Upp2	4	0.16094	0.026829	0.108882	4744	2	-0.46079	0.70181	0.91776	1	12826	0	-0.46079
Gm11568	4	0.16101	0.026829	0.108882	4745	2	-0.88316	0.074911	0.21667	1	1491	1	-0.88316
Unc45a	4	0.16106	0.026829	0.108882	4746	2	-0.71197	0.73479	0.93172	1	13426	0	-0.71197
Rnf5	4	0.16113	0.026829	0.108882	4747	2	-0.79277	0.91943	0.9942	1	16542	0	-0.79277
Tubb2a	4	0.16121	0.026829	0.108882	4748	2	-0.56026	0.53576	0.81759	1	9846	0	-0.56026
Rwdd4a	4	0.16151	0.027094	0.108882	4749	2	-0.59996	0.73989	0.93537	1	13517	0	-0.59996
Tagap1	4	0.16157	0.027094	0.108882	4750	2	-0.65609	0.85375	0.97943	1	15428	0	-0.65609
Scrt2	4	0.16157	0.027094	0.108882	4751	1	-0.27208	0.59997	0.87033	1	10987	0	-0.27208
Akr1c14	4	0.16157	0.027094	0.108882	4752	2	-0.6155	0.97184	0.99944	1	17524	0	-0.6155
P2ry12	4	0.16169	0.027094	0.108882	4753	2	-0.65506	0.92508	0.9954	1	16638	0	-0.65506
Enpp2	4	0.16183	0.027094	0.108882	4754	2	-0.81106	0.6811	0.90465	1	12461	0	-0.81106
Elmod3	4	0.1619	0.027094	0.108882	4755	2	-0.66733	0.15442	0.35925	1	2835	1	-0.66733
Gm14496	4	0.16195	0.027094	0.108882	4756	2	-0.7558	0.52961	0.81421	1	9739	0	-0.7558
Spsb2	4	0.16195	0.027094	0.108882	4757	2	-0.61563	0.88353	0.98796	1	15901	0	-0.61563
Adam18	4	0.16224	0.027094	0.108882	4758	2	-0.82381	0.2521	0.51374	1	4649	0	-0.82381
Olfr1386	4	0.1623	0.027094	0.108882	4759	2	-0.76574	0.75468	0.94517	1	13744	0	-0.76574
Ubxn4	4	0.16232	0.027094	0.108882	4760	2	-0.21041	0.15996	0.36734	1	2937	1	-0.21041
Nipsnap1	4	0.16241	0.027094	0.108882	4761	2	-0.69268	0.61384	0.8755	1	11249	0	-0.69268
Agr3	4	0.16257	0.027094	0.108882	4762	2	-0.53366	0.54101	0.82101	1	9949	0	-0.53366
Rangrf	4	0.16266	0.027094	0.108882	4763	2	-0.67701	0.39553	0.69063	1	7294	0	-0.67701
Eid2	4	0.16281	0.027094	0.108882	4764	2	-0.76976	0.51645	0.80614	1	9499	0	-0.76976
Pyurf	4	0.16296	0.027094	0.108882	4765	2	-0.3643	0.25064	0.51374	1	4617	0	-0.3643
Pidd1	4	0.16299	0.027094	0.108882	4766	2	-0.51778	0.28329	0.53466	1	5236	0	-0.51778
Cyp2a4	4	0.16303	0.027094	0.108882	4767	2	-0.60357	0.087687	0.24091	1	1692	1	-0.60357
Mtmr3	4	0.16306	0.027094	0.108882	4768	2	-0.67128	0.39993	0.69565	1	7372	0	-0.67128
Vmn1r58	4	0.16306	0.027094	0.108882	4769	1	0.19413	0.024955	0.11206	1	705	1	0.19413
Lrrc52	4	0.16317	0.027094	0.108882	4770	2	-0.63216	0.85744	0.97964	1	15490	0	-0.63216
Derl1	4	0.16331	0.027094	0.108882	4771	2	-0.6673	0.49031	0.78282	1	9011	0	-0.6673
Pde3a	4	0.16363	0.027094	0.108882	4772	2	-0.61643	0.48843	0.78024	1	8975	0	-0.61643
Gapvd1	4	0.16366	0.027094	0.108882	4773	2	-0.62041	0.89563	0.9907	1	16110	0	-0.62041
Glo1	4	0.16383	0.027094	0.108882	4774	2	-0.86015	0.96114	0.99887	1	17302	0	-0.86015
Resp18	4	0.16397	0.027094	0.108882	4775	2	-0.5242	0.22921	0.47274	1	4222	0	-0.5242
Olfr1283	4	0.16397	0.027094	0.108882	4776	2	-0.70767	0.39436	0.69063	1	7274	0	-0.70767
Pds5b	4	0.16414	0.027094	0.108882	4777	2	-0.63912	0.8573	0.97964	1	15486	0	-0.63912
Tnfaip8l1	4	0.16414	0.027094	0.108882	4778	2	-0.56046	0.77655	0.95942	1	14115	0	-0.56046
Olfr393	4	0.1642	0.027094	0.108882	4779	2	-0.67341	0.80449	0.96848	1	14600	0	-0.67341
Ttll11	4	0.1642	0.027094	0.108882	4780	2	-0.44738	0.51208	0.80494	1	9419	0	-0.44738
Iltifb	4	0.16427	0.027094	0.108882	4781	2	-0.74869	0.85655	0.97964	1	15478	0	-0.74869
Vmn1r22	4	0.16436	0.027094	0.108882	4782	2	-0.3957	0.55498	0.83383	1	10200	0	-0.3957
Fbxo43	4	0.16457	0.027094	0.108882	4783	2	-0.79613	0.8641	0.98227	1	15598	0	-0.79613
Olfr1164	4	0.16461	0.027094	0.108882	4784	1	-0.20839	0.2229	0.46526	1	4108	0	-0.20839
Slco1a4	4	0.16478	0.027094	0.108882	4785	1	0.065331	0.25632	0.51374	1	4723	0	0.065331
Lppr1	4	0.16478	0.027094	0.108882	4786	1	0.092227	0.15859	0.36462	1	2910	1	0.092227
Tbrg4	4	0.16496	0.027094	0.108882	4787	2	-0.57201	0.78849	0.96198	1	14314	0	-0.57201
Tdpoz2	4	0.165	0.027094	0.108882	4788	2	-0.78902	0.89279	0.99019	1	16058	0	-0.78902
Fbxo4	4	0.165	0.027094	0.108882	4789	2	-0.78038	0.31993	0.59253	1	5887	0	-0.78038
Il17a	4	0.16525	0.027094	0.108882	4790	2	-0.40785	0.40322	0.70058	1	7441	0	-0.40785
Pcdhgb6	4	0.16561	0.027094	0.108882	4791	2	-0.65646	0.81277	0.97161	1	14741	0	-0.65646
Jchain	4	0.16573	0.027094	0.108882	4792	2	-0.8039	0.58668	0.86046	1	10754	0	-0.8039
Echdc1	4	0.16595	0.027094	0.108882	4793	1	-0.32327	0.47204	0.76032	1	8676	0	-0.32327
Spg7	4	0.16598	0.027094	0.108882	4794	2	-0.33567	0.19828	0.42778	1	3650	0	-0.33567
Vmn1r176	4	0.16603	0.027094	0.108882	4795	2	-0.7461	0.93657	0.99696	1	16868	0	-0.7461
Snx9	4	0.16611	0.027094	0.108882	4796	2	-0.80242	0.60768	0.87295	1	11145	0	-0.80242
Olfr1496	4	0.16615	0.027094	0.108882	4797	2	-0.67024	0.66901	0.90114	1	12258	0	-0.67024
Chrna9	4	0.16626	0.027094	0.108882	4798	2	-0.76867	0.49304	0.78533	1	9067	0	-0.76867
Olfr1163	4	0.16638	0.027094	0.108882	4799	2	-0.66233	0.86632	0.98263	1	15631	0	-0.66233
Pnpla7	4	0.16652	0.027094	0.108882	4800	2	-0.77504	0.241	0.49951	1	4436	0	-0.77504
Syt13	4	0.16666	0.027094	0.108882	4801	2	-0.81385	0.58117	0.85768	1	10673	0	-0.81385
Il1rl2	4	0.16669	0.027094	0.108882	4802	2	-0.73744	0.57216	0.85394	1	10505	0	-0.73744
Ibsp	4	0.16669	0.027094	0.108882	4803	2	-0.53961	0.51508	0.80614	1	9467	0	-0.53961
Commd4	4	0.16669	0.027094	0.108882	4804	2	-0.85929	0.78259	0.95942	1	14213	0	-0.85929
Wipf2	4	0.16681	0.027094	0.108882	4805	2	-0.78561	0.71862	0.92552	1	13141	0	-0.78561
Cdca2	4	0.16683	0.027094	0.108882	4806	2	-0.7602	0.82472	0.97377	1	14937	0	-0.7602
Gm766	4	0.16702	0.027094	0.108882	4807	1	-0.033155	0.1027	0.28102	1	1936	1	-0.033155
Gja10	4	0.16717	0.027094	0.108882	4808	2	-0.8658	0.40626	0.70058	1	7500	0	-0.8658
Gm16532	4	0.16721	0.027094	0.108882	4809	2	-0.63289	0.44249	0.73618	1	8161	0	-0.63289
Krt75	4	0.16723	0.027094	0.108882	4810	2	-0.70653	0.41926	0.71492	1	7745	0	-0.70653
Glipr1l2	4	0.1674	0.027094	0.108882	4811	2	-0.48564	0.13869	0.32962	1	2553	1	-0.48564
Olfr729	4	0.16758	0.027094	0.108882	4812	2	-0.59057	0.25133	0.51374	1	4632	0	-0.59057
Capn7	4	0.16762	0.027094	0.108882	4813	2	-0.60692	0.84867	0.97835	1	15341	0	-0.60692
Mtif3	4	0.16768	0.027094	0.108882	4814	2	-0.84847	0.05883	0.1816	1	1230	1	-0.84847
1700123I01Rik	4	0.16786	0.027094	0.108882	4815	2	-0.59292	0.64063	0.88768	1	11726	0	-0.59292
Atpaf2	4	0.16789	0.027094	0.108882	4816	2	-0.67816	0.91497	0.9935	1	16467	0	-0.67816
Trim2	4	0.16799	0.027094	0.108882	4817	2	-0.65873	0.51493	0.80614	1	9464	0	-0.65873
Prss35	4	0.16812	0.027094	0.108882	4818	2	-0.53988	0.23775	0.4899	1	4371	0	-0.53988
Ptpn13	4	0.1684	0.027094	0.108882	4819	1	-0.1494	0.66842	0.90114	1	12245	0	-0.1494
Matk	4	0.16855	0.027094	0.108882	4820	2	-0.578	0.44156	0.73618	1	8147	0	-0.578
Gm8923	4	0.16866	0.027094	0.108882	4821	2	-0.74608	0.61564	0.8755	1	11279	0	-0.74608
Esp6	4	0.16869	0.027094	0.108882	4822	2	-0.79944	0.34771	0.62606	1	6425	0	-0.79944
Slc25a27	4	0.16877	0.027094	0.108882	4823	2	-0.65216	0.79674	0.96599	1	14454	0	-0.65216
Chuk	4	0.16889	0.027094	0.108882	4824	2	-0.5928	0.21533	0.45763	1	3965	0	-0.5928
Zbtb3	4	0.16896	0.027094	0.108882	4825	2	-0.68223	0.12356	0.30803	1	2291	1	-0.68223
Olfr1250	4	0.16903	0.027094	0.108882	4826	2	-0.6007	0.85458	0.97964	1	15443	0	-0.6007
Ntn4	4	0.16909	0.027094	0.108882	4827	2	-0.78846	0.92745	0.99584	1	16682	0	-0.78846
Obox2	4	0.16914	0.027094	0.108882	4828	2	-0.75153	0.58695	0.86046	1	10763	0	-0.75153
Epha7	4	0.16914	0.027094	0.108882	4829	2	-0.76236	0.86874	0.98375	1	15672	0	-0.76236
Selenbp1	4	0.16929	0.027094	0.108882	4830	2	-0.69733	0.96575	0.99922	1	17394	0	-0.69733
Olfr186	4	0.1695	0.027094	0.108882	4831	2	-0.44925	0.51302	0.80494	1	9436	0	-0.44925
Ms4a1	4	0.16963	0.027094	0.108882	4832	2	-0.48652	0.861	0.98087	1	15545	0	-0.48652
Alkbh7	4	0.16973	0.027094	0.108882	4833	2	-0.52262	0.52391	0.81077	1	9631	0	-0.52262
Hadhb	4	0.17002	0.027094	0.108882	4834	1	-0.30612	0.90013	0.99107	1	16186	0	-0.30612
Olfr1505	4	0.17011	0.027094	0.108882	4835	1	0.0019489	0.20783	0.4422	1	3823	0	0.0019489
Scrn3	4	0.17017	0.027094	0.108882	4836	2	-0.47025	0.6195	0.87718	1	11347	0	-0.47025
Bach2	4	0.17031	0.027094	0.108882	4837	2	-0.4399	0.3168	0.58644	1	5834	0	-0.4399
Zfp35	4	0.17044	0.027094	0.108882	4838	2	-0.72934	0.88981	0.98924	1	16008	0	-0.72934
Vmn1r29	4	0.17059	0.027094	0.108882	4839	2	-0.39054	0.37133	0.65762	1	6866	0	-0.39054
Olfr1226	4	0.17082	0.027094	0.108882	4840	2	-0.66703	0.74517	0.93695	1	13599	0	-0.66703
Chrac1	4	0.17082	0.027094	0.108882	4841	2	-0.64405	0.25193	0.51374	1	4645	0	-0.64405
Ccdc169	4	0.17086	0.027094	0.108882	4842	2	-0.60604	0.6869	0.9088	1	12570	0	-0.60604
Azi2	4	0.1709	0.027094	0.108882	4843	2	-0.55282	0.58244	0.85768	1	10692	0	-0.55282
Tmem69	4	0.17094	0.027094	0.108882	4844	2	-0.7216	0.32802	0.6027	1	6048	0	-0.7216
H2-M10.6	4	0.17123	0.027094	0.108882	4845	2	-0.53724	0.60605	0.87295	1	11111	0	-0.53724
Timp3	4	0.17126	0.027094	0.108882	4846	2	-0.61545	0.51413	0.80494	1	9455	0	-0.61545
Vmn1r82	4	0.17133	0.027094	0.108882	4847	2	-0.68695	0.88361	0.98796	1	15902	0	-0.68695
Olfr1415	4	0.17178	0.027094	0.108882	4848	2	-0.64851	0.6029	0.87121	1	11047	0	-0.64851
Tecpr1	4	0.17189	0.027094	0.108882	4849	2	-0.76575	0.69429	0.91274	1	12702	0	-0.76575
Gm5592	4	0.17201	0.027094	0.108882	4850	2	-0.38415	0.35385	0.6355	1	6541	0	-0.38415
Vangl2	4	0.17211	0.027094	0.108882	4851	2	-0.65059	0.54635	0.82644	1	10044	0	-0.65059
Dnajc5b	4	0.17217	0.027094	0.108882	4852	2	-0.58667	0.58621	0.86046	1	10749	0	-0.58667
Olfr1097	4	0.17228	0.027094	0.108882	4853	2	-0.78182	0.38249	0.67713	1	7063	0	-0.78182
Ssc4d	4	0.17265	0.027094	0.108882	4854	2	-0.69065	0.38574	0.67883	1	7117	0	-0.69065
Olfr96	4	0.17267	0.027094	0.108882	4855	2	-0.60768	0.93592	0.99691	1	16853	0	-0.60768
Ltbr	4	0.17269	0.027094	0.108882	4856	2	-0.85308	0.32518	0.60071	1	5990	0	-0.85308
Olfr1449	4	0.17275	0.027094	0.108882	4857	2	-0.69147	0.25183	0.51374	1	4643	0	-0.69147
Gm2663	4	0.17282	0.027094	0.108882	4858	2	-0.54892	0.17579	0.39434	1	3233	1	-0.54892
Lilrb4	4	0.17344	0.027094	0.108882	4859	2	-0.64249	0.6704	0.90114	1	12283	0	-0.64249
Arpc1a	4	0.17346	0.027094	0.108882	4860	2	-0.54089	0.39925	0.69565	1	7359	0	-0.54089
Cyp2c67	4	0.17354	0.027094	0.108882	4861	2	-0.71369	0.77609	0.95942	1	14107	0	-0.71369
1700026L06Rik	4	0.17359	0.027094	0.108882	4862	1	-0.11051	0.13842	0.32962	1	2547	1	-0.11051
Eva1b	4	0.17359	0.027094	0.108882	4863	1	0.15778	0.12258	0.30803	1	2276	1	0.15778
Olfr27	4	0.17365	0.027094	0.108882	4864	2	-0.57185	0.49848	0.79407	1	9162	0	-0.57185
Styx	4	0.17371	0.027094	0.108882	4865	2	-0.88443	0.94659	0.99754	1	17059	0	-0.88443
Bin1	4	0.17374	0.027094	0.108882	4866	1	-0.056053	0.59686	0.86946	1	10939	0	-0.056053
Ninj1	4	0.17384	0.027094	0.108882	4867	2	-0.8132	0.63791	0.88688	1	11674	0	-0.8132
Scgb1b2	4	0.174	0.027094	0.108882	4868	2	-0.6713	0.23548	0.48015	1	4335	0	-0.6713
Hist2h4	4	0.17422	0.027094	0.108882	4869	2	-0.73059	0.3174	0.58644	1	5848	0	-0.73059
Il1rl1	4	0.17426	0.027094	0.108882	4870	2	-0.71575	0.63539	0.88688	1	11619	0	-0.71575
Lce3e	4	0.17451	0.027094	0.108882	4871	2	-0.60455	0.89252	0.99019	1	16052	0	-0.60455
Esp4	4	0.17453	0.027094	0.108882	4872	2	-0.54509	0.53945	0.81876	1	9916	0	-0.54509
Zrsr1	4	0.17458	0.027094	0.108882	4873	2	-0.6637	0.90044	0.99107	1	16191	0	-0.6637
Vmn2r32	4	0.1747	0.027094	0.108882	4874	2	-0.71562	0.91157	0.99277	1	16393	0	-0.71562
Pick1	4	0.17486	0.027094	0.108882	4875	2	-0.753	0.86034	0.98087	1	15537	0	-0.753
Tmem100	4	0.175	0.027094	0.108882	4876	2	-0.73507	0.37901	0.67006	1	7004	0	-0.73507
Hdhd3	4	0.17505	0.027094	0.108882	4877	1	-0.28688	0.64289	0.88768	1	11774	0	-0.28688
Rab28	4	0.17526	0.027094	0.108882	4878	2	-0.87306	0.95033	0.99795	1	17125	0	-0.87306
Rarres1	4	0.17526	0.027094	0.108882	4879	2	-0.85366	0.53319	0.81759	1	9801	0	-0.85366
Rabgef1	4	0.17536	0.027094	0.108882	4880	2	-0.62131	0.65983	0.89606	1	12092	0	-0.62131
Olfr1410	4	0.1754	0.027094	0.108882	4881	2	-0.57798	0.25151	0.51374	1	4636	0	-0.57798
Emilin1	4	0.17553	0.027094	0.108882	4882	2	-0.85643	0.9427	0.99732	1	16993	0	-0.85643
Itfg2	4	0.17553	0.027094	0.108882	4883	2	-0.89518	0.3428	0.61646	1	6338	0	-0.89518
Mapkapk2	4	0.17566	0.027094	0.108882	4884	2	-0.45273	0.46376	0.75347	1	8529	0	-0.45273
Teddm1a	4	0.17595	0.027094	0.108882	4885	2	-0.5838	0.69857	0.91467	1	12771	0	-0.5838
Brcc3	4	0.176	0.027094	0.108882	4886	2	-0.58851	0.7156	0.92139	1	13090	0	-0.58851
Speer4d	4	0.17602	0.027094	0.108882	4887	2	-0.59435	0.72724	0.92946	1	13299	0	-0.59435
Prl2c1	4	0.1761	0.027094	0.108882	4888	2	-0.65083	0.50562	0.80013	1	9292	0	-0.65083
4921539E11Rik	4	0.17631	0.027094	0.108882	4889	2	-0.58831	0.27558	0.53019	1	5086	0	-0.58831
Ccr2	4	0.17642	0.027094	0.108882	4890	1	-0.21806	0.67093	0.90114	1	12294	0	-0.21806
Phyh	4	0.17666	0.027094	0.108882	4891	2	-0.75817	0.46513	0.75348	1	8549	0	-0.75817
Als2cr11	4	0.17666	0.027094	0.108882	4892	2	-0.67636	0.75998	0.94958	1	13850	0	-0.67636
Cyth3	4	0.17689	0.027094	0.108882	4893	2	-0.6718	0.08076	0.22206	1	1592	1	-0.6718
Otub2	3	0.17689	0.03194	0.123363	4894	1	-0.34042	0.54409	0.80837	1	10001	0	-0.34042
Me1	4	0.17709	0.027094	0.108882	4895	2	-0.55571	0.58121	0.85768	1	10674	0	-0.55571
Olfr135	4	0.17716	0.027094	0.108882	4896	2	-0.84348	0.17687	0.39434	1	3254	1	-0.84348
Tapbp	4	0.1772	0.027094	0.108882	4897	2	-0.77322	0.77082	0.95525	1	14024	0	-0.77322
Ndc1	4	0.17764	0.02737	0.109723	4898	2	-0.79646	0.9014	0.99131	1	16208	0	-0.79646
Tmem200b	4	0.17782	0.02737	0.109723	4899	2	-0.72847	0.67337	0.90114	1	12340	0	-0.72847
Saa1	4	0.178	0.02737	0.109723	4900	2	-0.31102	0.56498	0.84098	1	10372	0	-0.31102
Macrod1	4	0.17805	0.02737	0.109723	4901	1	-0.34222	0.27304	0.5279	1	5033	0	-0.34222
Olfr1383	4	0.17816	0.02737	0.109723	4902	2	-0.83625	0.52273	0.81077	1	9609	0	-0.83625
Cyp3a16	4	0.17819	0.027371	0.109723	4903	2	-0.78659	0.65028	0.89082	1	11915	0	-0.78659
Gm4745	4	0.17824	0.027371	0.109723	4904	2	-0.47234	0.097234	0.27565	1	1853	1	-0.47234
P2rx6	4	0.17852	0.027371	0.109723	4905	2	-0.33709	0.38263	0.67713	1	7067	0	-0.33709
Glis2	4	0.17853	0.027371	0.109723	4906	1	-0.3438	0.52564	0.8119	1	9663	0	-0.3438
Mtap	4	0.17855	0.027371	0.109723	4907	2	-0.63542	0.86236	0.98145	1	15568	0	-0.63542
Olfr807	4	0.17894	0.027371	0.109723	4908	2	-0.70514	0.74027	0.93537	1	13524	0	-0.70514
Des	4	0.179	0.027371	0.109723	4909	2	-0.65586	0.37897	0.67006	1	7003	0	-0.65586
Adig	4	0.1793	0.027657	0.1106	4910	2	-0.76533	0.62815	0.88451	1	11495	0	-0.76533
H2-M10.3	4	0.17938	0.027657	0.1106	4911	2	-0.45683	0.60348	0.87209	1	11060	0	-0.45683
Tmem97	4	0.17944	0.027657	0.1106	4912	2	-0.72569	0.047816	0.15755	1	1056	1	-0.72569
Zfp84	3	0.17946	0.032911	0.127089	4913	1	-0.58757	0.58933	0.83977	1	10805	0	-0.58757
Fbxl20	4	0.17958	0.027657	0.1106	4914	2	-0.69271	0.37252	0.66477	1	6884	0	-0.69271
Pigx	4	0.17969	0.027657	0.1106	4915	2	-0.7143	0.86914	0.98391	1	15678	0	-0.7143
Ccnd3	4	0.17979	0.027657	0.1106	4916	2	-0.65844	0.68894	0.91013	1	12603	0	-0.65844
Lama1	4	0.17999	0.027657	0.1106	4917	2	-0.57255	0.80145	0.96786	1	14543	0	-0.57255
Zswim3	4	0.18035	0.027657	0.1106	4918	2	-0.55735	0.0042966	0.040284	1	193	1	-0.55735
Olfr394	4	0.18035	0.027657	0.1106	4919	2	-0.44919	0.17505	0.3917	1	3220	1	-0.44919
Fbxw19	4	0.18052	0.027657	0.1106	4920	1	-0.093815	0.50252	0.7953	1	9236	0	-0.093815
Olfr639	4	0.18056	0.027657	0.1106	4921	2	-0.59274	0.71871	0.92552	1	13143	0	-0.59274
Rbpj	4	0.18093	0.027657	0.1106	4922	2	-0.42526	0.5268	0.8119	1	9688	0	-0.42526
Chrnb4	4	0.18098	0.027827	0.111258	4923	2	-0.41691	0.26712	0.52549	1	4917	0	-0.41691
Vmn2r83	4	0.1811	0.027997	0.111736	4924	2	-0.33789	0.26261	0.5208	1	4833	0	-0.33789
Prr23a	4	0.18137	0.027997	0.111736	4925	2	-0.59382	0.22431	0.46773	1	4133	0	-0.59382
Zfp239	4	0.18167	0.027997	0.111736	4926	1	-0.084192	0.50777	0.80139	1	9335	0	-0.084192
Whsc1	4	0.18167	0.027997	0.111736	4927	2	-0.67092	0.97376	0.99949	1	17573	0	-0.67092
Ifna15	4	0.18167	0.027997	0.111736	4928	1	-0.24484	0.026781	0.11473	1	732	1	-0.24484
Acox1	4	0.18167	0.027997	0.111736	4929	1	-0.069297	0.30981	0.58226	1	5718	0	-0.069297
Krt39	4	0.18167	0.027997	0.111736	4930	2	-0.49887	0.16875	0.37545	1	3106	1	-0.49887
Myd88	4	0.18212	0.027998	0.111736	4931	2	-0.79777	0.16759	0.37545	1	3086	1	-0.79777
Tmem168	4	0.18232	0.027998	0.111736	4932	2	-0.56885	0.36163	0.64482	1	6684	0	-0.56885
Skint6	4	0.18247	0.028286	0.112408	4933	2	-0.78211	0.38382	0.67883	1	7088	0	-0.78211
Olfr1457	4	0.18269	0.028286	0.112408	4934	1	-0.34733	0.79554	0.96534	1	14436	0	-0.34733
Gm6588	4	0.18272	0.028286	0.112408	4935	2	-0.75797	0.57403	0.85491	1	10536	0	-0.75797
Gabrr3	3	0.18277	0.033563	0.129483	4936	2	-0.84906	0.64424	0.87811	1	11797	0	-0.84906
Qdpr	4	0.18288	0.028286	0.112408	4937	2	-0.67535	0.041152	0.13881	1	955	1	-0.67535
Lin52	4	0.18308	0.028286	0.112408	4938	2	-0.54631	0.02075	0.10388	1	648	1	-0.54631
Cc2d2a	4	0.18329	0.028286	0.112408	4939	2	-0.34446	0.70158	0.91714	1	12822	0	-0.34446
Hes2	4	0.18335	0.028286	0.112408	4940	2	-0.76526	0.82034	0.97296	1	14874	0	-0.76526
Hnrnpa2b1	4	0.18344	0.028286	0.112408	4941	2	-0.64338	0.62127	0.87801	1	11381	0	-0.64338
Ube2j2	4	0.18351	0.028286	0.112408	4942	2	-0.6095	0.096581	0.27565	1	1842	1	-0.6095
Fabp5	4	0.18364	0.028286	0.112408	4943	2	-0.6184	0.766	0.95366	1	13940	0	-0.6184
Itpr2	4	0.18386	0.028286	0.112408	4944	2	-0.74153	0.47138	0.76032	1	8665	0	-0.74153
Icam5	4	0.18388	0.028286	0.112408	4945	2	-0.66136	0.92922	0.99598	1	16711	0	-0.66136
Garem	4	0.18413	0.028286	0.112408	4946	2	-0.79302	0.55974	0.8369	1	10278	0	-0.79302
Gdf7	4	0.18431	0.028286	0.112408	4947	2	-0.61626	0.27126	0.52549	1	4997	0	-0.61626
Ier3	4	0.18455	0.028286	0.112408	4948	2	-0.62061	0.77092	0.95525	1	14028	0	-0.62061
Acox3	4	0.18463	0.028286	0.112408	4949	1	0.19794	0.025844	0.11206	1	717	1	0.19794
Mov10l1	4	0.18477	0.028286	0.112408	4950	2	-0.78105	0.64184	0.88768	1	11753	0	-0.78105
Bpifa6	4	0.1848	0.028286	0.112408	4951	2	-0.71247	0.4981	0.79287	1	9156	0	-0.71247
Rab36	4	0.18485	0.028286	0.112408	4952	2	-0.43514	0.7019	0.91776	1	12830	0	-0.43514
2023-09-02	4	0.18486	0.028286	0.112408	4953	2	-0.72104	0.92448	0.99518	1	16626	0	-0.72104
Kcnh5	4	0.18519	0.028286	0.112408	4954	2	-0.67554	0.81968	0.97243	1	14862	0	-0.67554
Pygb	4	0.18534	0.028598	0.113244	4955	2	-0.63368	0.72471	0.92835	1	13259	0	-0.63368
Daxx	4	0.18551	0.028598	0.113244	4956	2	-0.75363	0.96818	0.99935	1	17446	0	-0.75363
Ifna2	4	0.18556	0.028598	0.113244	4957	2	-0.77913	0.68412	0.90744	1	12515	0	-0.77913
Flt1	4	0.18558	0.028598	0.113244	4958	1	0.0025699	0.11675	0.30273	1	2180	1	0.0025699
Lama4	4	0.18558	0.028598	0.113244	4959	1	-0.33959	0.67243	0.90114	1	12317	0	-0.33959
Fbxw17	4	0.18566	0.028916	0.113244	4960	2	-0.55424	0.78398	0.95981	1	14246	0	-0.55424
Yipf4	4	0.18572	0.028916	0.113244	4961	2	-0.80835	0.9386	0.99711	1	16900	0	-0.80835
Pkm	4	0.18575	0.028916	0.113244	4962	2	-0.74539	0.76779	0.95408	1	13967	0	-0.74539
Dgkq	4	0.18594	0.028916	0.113244	4963	2	-0.56279	0.074911	0.21667	1	1492	1	-0.56279
Ankrd32	4	0.18612	0.028916	0.113244	4964	2	-0.3602	0.25968	0.51612	1	4784	0	-0.3602
Olfr1259	4	0.18614	0.028916	0.113244	4965	1	-0.38514	0.6444	0.88768	1	11804	0	-0.38514
Ifnlr1	4	0.18619	0.028916	0.113244	4966	2	-0.59246	0.57324	0.85395	1	10521	0	-0.59246
Cldn7	4	0.18623	0.028916	0.113244	4967	2	-0.42419	0.063343	0.19505	1	1302	1	-0.42419
Gsdmd	4	0.18627	0.028916	0.113244	4968	1	-0.25919	0.48986	0.78153	1	9000	0	-0.25919
Sox11	4	0.18635	0.028916	0.113244	4969	2	-0.65527	0.83474	0.97651	1	15117	0	-0.65527
Olfr1183	4	0.18676	0.028916	0.113244	4970	2	-0.65692	0.21707	0.46277	1	3996	0	-0.65692
Defb43	4	0.18685	0.028916	0.113244	4971	2	-0.83869	0.82051	0.97322	1	14876	0	-0.83869
Vmn1r67	4	0.18696	0.028916	0.113244	4972	2	-0.50038	0.099702	0.27565	1	1892	1	-0.50038
Serf1	4	0.18712	0.028916	0.113244	4973	2	-0.45158	0.040664	0.13881	1	945	1	-0.45158
Phex	4	0.1872	0.028916	0.113244	4974	2	-0.67612	0.4158	0.70867	1	7681	0	-0.67612
Olfr297	4	0.1872	0.028916	0.113244	4975	2	-0.53945	0.61681	0.87718	1	11297	0	-0.53945
Ahrr	4	0.18725	0.028916	0.113244	4976	2	-0.64626	0.83134	0.97569	1	15058	0	-0.64626
Olfr701	4	0.18742	0.028916	0.113244	4977	2	-0.53165	0.81917	0.97243	1	14852	0	-0.53165
Trim66	4	0.18755	0.028916	0.113244	4978	2	-0.81676	0.63037	0.88451	1	11539	0	-0.81676
Kcns3	4	0.18757	0.028916	0.113244	4979	1	0.16578	0.097747	0.27565	1	1859	1	0.16578
Rab39b	4	0.18763	0.028916	0.113244	4980	2	-0.72639	0.76498	0.95287	1	13930	0	-0.72639
Aadac	4	0.18792	0.028916	0.113244	4981	2	-0.84927	0.29516	0.55236	1	5461	0	-0.84927
Lxn	4	0.18795	0.028916	0.113244	4982	1	0.19611	0.25606	0.51374	1	4717	0	0.19611
Wbp4	4	0.18797	0.028916	0.113244	4983	2	-0.63297	0.55099	0.82856	1	10129	0	-0.63297
Olfr623	4	0.18797	0.028916	0.113244	4984	2	-0.5813	0.64583	0.88926	1	11831	0	-0.5813
Ndufa6	4	0.18805	0.028916	0.113244	4985	2	-0.75662	0.44749	0.73764	1	8258	0	-0.75662
Rcn1	4	0.18822	0.028916	0.113244	4986	2	-0.77468	0.51966	0.80964	1	9558	0	-0.77468
Rbsn	4	0.18825	0.028916	0.113244	4987	2	-0.85234	0.97236	0.99945	1	17534	0	-0.85234
Suv39h1	4	0.18835	0.028916	0.113244	4988	2	-0.64658	0.59301	0.86231	1	10866	0	-0.64658
Cox5a	4	0.18844	0.028916	0.113244	4989	2	-0.47734	0.092376	0.25691	1	1771	1	-0.47734
Tm4sf1	4	0.18854	0.028916	0.113244	4990	2	-0.61491	0.047307	0.15489	1	1048	1	-0.61491
Zbtb48	4	0.18865	0.028916	0.113244	4991	2	-0.59864	0.3882	0.6822	1	7162	0	-0.59864
Pgam1	4	0.18881	0.028916	0.113244	4992	2	-0.39755	0.54106	0.82101	1	9951	0	-0.39755
Bcl2l11	4	0.18885	0.028917	0.113244	4993	2	-0.70417	0.92112	0.99435	1	16567	0	-0.70417
Ubald2	4	0.18891	0.028917	0.113244	4994	2	-0.79513	0.89828	0.99094	1	16157	0	-0.79513
Tmem210	4	0.18905	0.028917	0.113244	4995	2	-0.42733	0.16137	0.37005	1	2966	1	-0.42733
Olfr1168	4	0.1892	0.028917	0.113244	4996	2	-0.54886	0.79948	0.96725	1	14508	0	-0.54886
Olfr1107	4	0.18924	0.028917	0.113244	4997	2	-0.64853	0.9206	0.99428	1	16560	0	-0.64853
Cbr2	4	0.1893	0.028917	0.113244	4998	2	-0.52788	0.57338	0.85395	1	10524	0	-0.52788
Stub1	4	0.1893	0.028917	0.113244	4999	2	-0.73843	0.56474	0.84098	1	10368	0	-0.73843
Olfr1129	4	0.18937	0.028917	0.113244	5000	1	-0.1727	0.68142	0.90536	1	12468	0	-0.1727
Fam131c	4	0.1894	0.028917	0.113244	5001	2	-0.71034	0.94019	0.99721	1	16933	0	-0.71034
Gucy2c	4	0.18958	0.028917	0.113244	5002	2	-0.45787	0.75564	0.94606	1	13768	0	-0.45787
Pigp	4	0.1897	0.028917	0.113244	5003	1	-0.30763	0.66217	0.89747	1	12134	0	-0.30763
Hrh2	4	0.1897	0.028917	0.113244	5004	1	0.28327	0.077543	0.21933	1	1540	1	0.28327
Rhou	4	0.1897	0.028917	0.113244	5005	1	-0.26095	0.43339	0.72871	1	7999	0	-0.26095
Pfdn4	4	0.19007	0.028917	0.113244	5006	2	-0.8327	0.55046	0.82856	1	10115	0	-0.8327
Gm4177	4	0.19017	0.028917	0.113244	5007	2	-0.74899	0.77778	0.95942	1	14137	0	-0.74899
Dhx36	4	0.1902	0.028917	0.113244	5008	2	-0.84421	0.84853	0.97835	1	15338	0	-0.84421
Sprr2d	4	0.19028	0.028917	0.113244	5009	1	-0.3752	0.77133	0.95604	1	14033	0	-0.3752
Vmn2r69	4	0.19038	0.028917	0.113244	5010	2	-0.5897	0.61818	0.87718	1	11324	0	-0.5897
Faf1	4	0.19038	0.028917	0.113244	5011	2	-0.74521	0.88011	0.98738	1	15856	0	-0.74521
Vmn2r76	4	0.19061	0.028917	0.113244	5012	2	-0.25866	0.012089	0.080738	1	472	2	-0.25866
Pigk	4	0.19074	0.028917	0.113244	5013	2	-0.49404	0.29993	0.55888	1	5544	0	-0.49404
Rnf148	4	0.19078	0.028917	0.113244	5014	2	-0.77828	0.57361	0.85395	1	10527	0	-0.77828
Srgap1	4	0.19081	0.028917	0.113244	5015	2	-0.4637	0.101	0.27831	1	1910	1	-0.4637
Stk4	4	0.19083	0.028917	0.113244	5016	2	-0.56288	0.56642	0.84302	1	10396	0	-0.56288
Olfr1342	4	0.19085	0.028917	0.113244	5017	2	-0.57571	0.8757	0.98645	1	15793	0	-0.57571
Krit1	4	0.19089	0.028917	0.113244	5018	2	-0.73738	0.69308	0.91274	1	12678	0	-0.73738
Mrgprb2	4	0.19094	0.028917	0.113244	5019	2	-0.52228	0.86018	0.98087	1	15533	0	-0.52228
Ocrl	4	0.19124	0.028917	0.113244	5020	1	-0.071307	0.070559	0.20042	1	1424	1	-0.071307
Vmn1r6	4	0.19137	0.028917	0.113244	5021	2	-0.48568	0.66185	0.89747	1	12126	0	-0.48568
Rbfa	4	0.19137	0.028917	0.113244	5022	1	-0.088103	0.49195	0.78533	1	9046	0	-0.088103
Tbr1	4	0.19142	0.028917	0.113244	5023	2	-0.65408	0.87485	0.98612	1	15772	0	-0.65408
Disp1	4	0.19153	0.028917	0.113244	5024	2	-0.41885	0.49129	0.78282	1	9034	0	-0.41885
Crat	4	0.19155	0.028917	0.113244	5025	2	-0.64875	0.67251	0.90114	1	12321	0	-0.64875
Cst11	4	0.19162	0.028917	0.113244	5026	2	-0.82626	0.59835	0.87033	1	10963	0	-0.82626
Gpr21	4	0.19168	0.028917	0.113244	5027	2	-0.76381	0.86789	0.98339	1	15662	0	-0.76381
Vmn2r63	4	0.19208	0.029225	0.113707	5028	2	-0.55345	0.78323	0.95981	1	14228	0	-0.55345
Card6	4	0.19217	0.029225	0.113707	5029	2	-0.65424	0.67501	0.90184	1	12363	0	-0.65424
Tceb1	4	0.19231	0.029225	0.113707	5030	2	-0.7416	0.94223	0.99732	1	16985	0	-0.7416
Tlx1	4	0.19268	0.029225	0.113707	5031	1	-0.41988	0.93192	0.99624	1	16768	0	-0.41988
Sytl3	4	0.19269	0.029225	0.113707	5032	2	-0.83241	0.97041	0.99942	1	17487	0	-0.83241
Mtfr1l	4	0.19275	0.029225	0.113707	5033	2	-0.78225	0.43133	0.7257	1	7966	0	-0.78225
Praf2	4	0.19282	0.029225	0.113707	5034	2	-0.73032	0.4905	0.78282	1	9016	0	-0.73032
Xpot	4	0.19287	0.029225	0.113707	5035	2	-0.76849	0.64968	0.88926	1	11906	0	-0.76849
Fam3a	4	0.19299	0.029225	0.113707	5036	2	-0.70318	0.60751	0.87295	1	11142	0	-0.70318
Apol9a	4	0.19302	0.029225	0.113707	5037	1	-0.2897	0.31956	0.59253	1	5883	0	-0.2897
Micalcl	4	0.19305	0.029225	0.113707	5038	2	-0.48185	0.24621	0.5043	1	4537	0	-0.48185
Mum1	4	0.1931	0.029225	0.113707	5039	2	-0.39021	0.42503	0.71953	1	7856	0	-0.39021
Olfr1155	4	0.19327	0.029225	0.113707	5040	2	-0.75664	0.91263	0.99286	1	16407	0	-0.75664
Pigb	4	0.19345	0.029225	0.113707	5041	1	-0.16972	0.07778	0.21933	1	1545	1	-0.16972
Creb1	4	0.19352	0.029225	0.113707	5042	2	-0.72583	0.83293	0.97606	1	15088	0	-0.72583
Sar1a	4	0.19358	0.029225	0.113707	5043	2	-0.76343	0.9366	0.99696	1	16869	0	-0.76343
Reep3	4	0.1936	0.029225	0.113707	5044	1	-0.2148	0.42616	0.71953	1	7878	0	-0.2148
Nagk	4	0.19367	0.029225	0.113707	5045	2	-0.58988	0.77879	0.95942	1	14155	0	-0.58988
Hsd17b2	4	0.19386	0.029226	0.113707	5046	2	-0.73312	0.504	0.79654	1	9264	0	-0.73312
Gm14124	4	0.19395	0.029226	0.113707	5047	2	-0.66487	0.19311	0.4184	1	3559	0	-0.66487
Mbd6	4	0.19414	0.029226	0.113707	5048	2	-0.74082	0.97716	0.99958	1	17648	0	-0.74082
Rap1gap	4	0.19419	0.029226	0.113707	5049	2	-0.6292	0.72134	0.92726	1	13192	0	-0.6292
Arl4a	4	0.19434	0.029226	0.113707	5050	2	-0.67993	0.41338	0.70549	1	7634	0	-0.67993
Gdf9	3	0.19436	0.035692	0.137666	5051	1	-0.52595	0.074693	0.2118	1	1487	1	-0.52595
Ndufa2	4	0.19444	0.029226	0.113707	5052	1	-0.39661	0.59952	0.87033	1	10980	0	-0.39661
Sgip1	4	0.19482	0.029226	0.113707	5053	2	-0.5929	0.84211	0.97745	1	15245	0	-0.5929
Pet100	4	0.19485	0.029226	0.113707	5054	2	-0.75513	0.86255	0.98145	1	15570	0	-0.75513
Klc2	4	0.19496	0.029226	0.113707	5055	2	-0.33062	0.44946	0.74061	1	8289	0	-0.33062
Olfr1246	4	0.19499	0.029226	0.113707	5056	2	-0.69866	0.74376	0.93643	1	13578	0	-0.69866
Mroh2b	4	0.19513	0.029226	0.113707	5057	2	-0.71522	0.36848	0.6503	1	6812	0	-0.71522
Glp1r	4	0.19519	0.029226	0.113707	5058	2	-0.79897	0.18823	0.41044	1	3470	1	-0.79897
Wee2	4	0.19524	0.029226	0.113707	5059	2	-0.65322	0.64484	0.88768	1	11811	0	-0.65322
Slit1	4	0.19534	0.029226	0.113707	5060	2	-0.77589	0.29585	0.55236	1	5474	0	-0.77589
Ccdc172	4	0.19559	0.029226	0.113707	5061	1	-0.16049	0.45787	0.74639	1	8438	0	-0.16049
Zfp760	4	0.19587	0.02958	0.114905	5062	2	-0.65681	0.48408	0.77374	1	8902	0	-0.65681
Mrps10	4	0.19593	0.02958	0.114905	5063	2	-0.64453	0.45987	0.7478	1	8469	0	-0.64453
Zcchc17	4	0.19605	0.02958	0.114905	5064	2	-0.63314	0.23943	0.4947	1	4403	0	-0.63314
Ugt1a1	4	0.19609	0.02958	0.114905	5065	2	-0.76589	0.63707	0.88688	1	11653	0	-0.76589
Atp5s	4	0.19615	0.02958	0.114905	5066	2	-0.81202	0.89377	0.99032	1	16072	0	-0.81202
Vmn1r212	4	0.19622	0.02958	0.114905	5067	2	-0.75411	0.87663	0.98677	1	15808	0	-0.75411
Lsp1	4	0.19622	0.02958	0.114905	5068	2	-0.65332	0.39211	0.68555	1	7231	0	-0.65332
Lypd6b	4	0.19633	0.02958	0.114905	5069	2	-0.52212	0.35573	0.63742	1	6577	0	-0.52212
Fgd1	4	0.19636	0.029923	0.115597	5070	1	-0.28119	0.067887	0.19774	1	1377	1	-0.28119
Actb	4	0.19664	0.029923	0.115597	5071	2	-0.88219	0.37442	0.66477	1	6924	0	-0.88219
Fam71f2	4	0.19681	0.029923	0.115597	5072	2	-0.56977	0.057435	0.1816	1	1207	1	-0.56977
Arfgap2	4	0.19681	0.029923	0.115597	5073	2	-0.8729	0.90589	0.99215	1	16286	0	-0.8729
Sipa1l1	4	0.19695	0.029923	0.115597	5074	2	-0.50698	0.31559	0.58439	1	5815	0	-0.50698
Tmem40	4	0.19715	0.029923	0.115597	5075	2	-0.74018	0.81363	0.97161	1	14754	0	-0.74018
Cacna1b	4	0.19741	0.029923	0.115597	5076	2	-0.25786	0.30239	0.5632	1	5590	0	-0.25786
Serpina3c	4	0.19749	0.029923	0.115597	5077	2	-0.7324	0.90416	0.99194	1	16255	0	-0.7324
Olfr1087	4	0.19772	0.029923	0.115597	5078	2	-0.7108	0.72009	0.9261	1	13165	0	-0.7108
Olfr1472	4	0.19823	0.029923	0.115597	5079	2	-0.80012	0.088955	0.24356	1	1715	1	-0.80012
Ankrd17	4	0.19824	0.029923	0.115597	5080	2	-0.66883	0.8911	0.98952	1	16032	0	-0.66883
Lrrc20	4	0.19839	0.029923	0.115597	5081	2	-0.85346	0.97028	0.99942	1	17482	0	-0.85346
Ankrd54	4	0.19851	0.029923	0.115597	5082	2	-0.67349	0.93821	0.99711	1	16891	0	-0.67349
Ttll10	4	0.19863	0.029923	0.115597	5083	2	-0.64961	0.5861	0.86046	1	10746	0	-0.64961
Nudt15	4	0.19881	0.029923	0.115597	5084	2	-0.32212	0.57636	0.85491	1	10580	0	-0.32212
Klra17	3	0.19889	0.036416	0.140433	5085	1	-0.0086563	0.5063	0.7887	1	9304	0	-0.0086563
Rpgrip1	4	0.19905	0.029923	0.115597	5086	2	-0.67581	0.66694	0.90114	1	12216	0	-0.67581
Lnx1	4	0.19925	0.029923	0.115597	5087	2	-0.72477	0.97091	0.99942	1	17501	0	-0.72477
Phf1	4	0.19925	0.029923	0.115597	5088	2	-0.82985	0.25585	0.51374	1	4712	0	-0.82985
Poll	4	0.1993	0.029923	0.115597	5089	2	-0.47517	0.76278	0.95084	1	13896	0	-0.47517
Cnih2	4	0.19939	0.029923	0.115597	5090	2	-0.58656	0.78407	0.95981	1	14248	0	-0.58656
Olfr170	4	0.19942	0.029923	0.115597	5091	2	-0.6552	0.21474	0.45763	1	3951	0	-0.6552
Ubap1l	4	0.19946	0.029923	0.115597	5092	2	-0.7518	0.89949	0.99094	1	16168	0	-0.7518
Gnl1	4	0.19957	0.029923	0.115597	5093	2	-0.80136	0.92214	0.99458	1	16581	0	-0.80136
Rilpl2	4	0.19981	0.029923	0.115597	5094	2	-0.4272	0.6272	0.88291	1	11479	0	-0.4272
Map3k14	4	0.20012	0.029923	0.115597	5095	2	-0.65391	0.70364	0.91839	1	12867	0	-0.65391
Pcdhb14	4	0.20013	0.029923	0.115597	5096	1	-0.2879	0.6637	0.89972	1	12160	0	-0.2879
Jkamp	4	0.20023	0.029923	0.115597	5097	2	-0.70679	0.43387	0.73016	1	8005	0	-0.70679
Aloxe3	4	0.20035	0.029923	0.115597	5098	2	-0.25758	0.078585	0.21933	1	1558	1	-0.25758
Ifrd1	4	0.20035	0.033359	0.128721	5099	1	-0.28665	0.78437	0.95981	1	14253	0	-0.28665
Pcdhb21	4	0.20035	0.033359	0.128721	5100	2	-0.58075	0.61538	0.8755	1	11275	0	-0.58075
Adam11	4	0.20035	0.033359	0.128721	5101	1	-0.27508	0.61716	0.87718	1	11304	0	-0.27508
Dgkb	4	0.20035	0.033359	0.128721	5102	1	-0.084193	0.40901	0.70058	1	7554	0	-0.084193
Was	4	0.20052	0.036796	0.140932	5103	2	-0.48476	0.34519	0.61842	1	6383	0	-0.48476
Cfap70	4	0.20054	0.036796	0.140932	5104	1	0.16565	0.24599	0.5043	1	4531	0	0.16565
Scd4	4	0.20055	0.036796	0.140932	5105	2	-0.77724	0.15542	0.36192	1	2854	1	-0.77724
Anapc7	4	0.20057	0.036796	0.140932	5106	2	-0.57657	0.7415	0.93537	1	13547	0	-0.57657
Gm2863	4	0.20058	0.036796	0.140932	5107	2	-0.6268	0.79801	0.9663	1	14479	0	-0.6268
Mmp9	4	0.20062	0.036796	0.140932	5108	2	-0.40193	0.13981	0.33502	1	2571	1	-0.40193
Tkt	4	0.20071	0.036796	0.140932	5109	2	-0.73279	0.66378	0.89972	1	12161	0	-0.73279
Zdhhc18	4	0.20077	0.036796	0.140932	5110	2	-0.69279	0.28955	0.54801	1	5356	0	-0.69279
Gna12	4	0.2008	0.036796	0.140932	5111	2	-0.76578	0.93483	0.99664	1	16823	0	-0.76578
1110025L11Rik	4	0.20088	0.036796	0.140932	5112	2	-0.74494	0.70339	0.91839	1	12860	0	-0.74494
Mlph	4	0.20117	0.036796	0.140932	5113	2	-0.75271	0.61359	0.8755	1	11245	0	-0.75271
Rfx2	4	0.20128	0.036796	0.140932	5114	2	-0.29828	0.58164	0.85768	1	10681	0	-0.29828
Prdm16	4	0.20131	0.036796	0.140932	5115	2	-0.69932	0.82936	0.97533	1	15025	0	-0.69932
Pank3	4	0.20136	0.036796	0.140932	5116	2	-0.69355	0.58714	0.86046	1	10767	0	-0.69355
2610524H06Rik	4	0.2014	0.036796	0.140932	5117	2	-0.54023	0.53791	0.81876	1	9888	0	-0.54023
BC048609	4	0.20145	0.036796	0.140932	5118	2	-0.79444	0.13246	0.32688	1	2450	1	-0.79444
Olfr131	4	0.20145	0.036796	0.140932	5119	2	-0.78122	0.84003	0.97745	1	15212	0	-0.78122
Chst8	4	0.20157	0.036796	0.140932	5120	2	-0.63826	0.023077	0.11206	1	681	1	-0.63826
Pnpla5	4	0.20159	0.036796	0.140932	5121	2	-0.28897	0.21726	0.46277	1	4002	0	-0.28897
Alkbh8	4	0.20179	0.036796	0.140932	5122	1	0.52714	0.004701	0.045495	1	213	2	0.52714
Rsbn1	4	0.20201	0.036796	0.140932	5123	2	-0.63562	0.41792	0.71026	1	7721	0	-0.63562
Smim13	4	0.20203	0.036796	0.140932	5124	2	-0.58038	0.6521	0.89233	1	11954	0	-0.58038
Ttc29	4	0.20228	0.036796	0.140932	5125	2	-0.75273	0.89546	0.9907	1	16103	0	-0.75273
Prep	4	0.20237	0.036796	0.140932	5126	1	0.61172	0.0062735	0.050713	1	277	2	0.61172
Tmco6	4	0.20249	0.036796	0.140932	5127	2	-0.85122	0.9142	0.9935	1	16451	0	-0.85122
Igflr1	4	0.20262	0.036796	0.140932	5128	2	-0.27539	0.60947	0.87376	1	11171	0	-0.27539
Asic1	4	0.20275	0.036796	0.140932	5129	1	0.33164	0.25489	0.51374	1	4697	0	0.33164
Gpld1	4	0.20292	0.036796	0.140932	5130	2	-0.70671	0.8112	0.97161	1	14713	0	-0.70671
Perp	4	0.20305	0.036796	0.140932	5131	2	-0.59505	0.48434	0.77501	1	8908	0	-0.59505
Chrna7	4	0.20315	0.036796	0.140932	5132	2	-0.49492	0.59841	0.87033	1	10965	0	-0.49492
Cntnap5a	4	0.20321	0.036796	0.140932	5133	2	-0.81054	0.020552	0.10388	1	644	1	-0.81054
Homer1	4	0.20364	0.036796	0.140932	5134	2	0.049044	0.0046341	0.044792	1	208	2	0.049044
Pim2	4	0.20371	0.036796	0.140932	5135	2	-0.69975	0.46201	0.75062	1	8501	0	-0.69975
Spata31d1b	4	0.20372	0.036796	0.140932	5136	1	0.151	0.37652	0.6692	1	6962	0	0.151
Tnrc6c	4	0.20403	0.036796	0.140932	5137	2	-0.58577	0.4224	0.71644	1	7804	0	-0.58577
Csmd1	4	0.20435	0.037152	0.141609	5138	2	-0.28219	0.088016	0.24356	1	1698	1	-0.28219
Kcnk10	4	0.20448	0.037152	0.141609	5139	2	-0.5056	0.54906	0.82644	1	10090	0	-0.5056
Capza3	4	0.20474	0.037152	0.141609	5140	2	-0.67259	0.34462	0.61842	1	6371	0	-0.67259
Pard6g	4	0.20478	0.037152	0.141609	5141	2	-0.57889	0.25355	0.51374	1	4673	0	-0.57889
Cfap221	4	0.20492	0.037152	0.141609	5142	2	-0.61605	0.12566	0.30803	1	2331	1	-0.61605
Cdk13	4	0.20499	0.037152	0.141609	5143	2	-0.84455	0.79099	0.96338	1	14352	0	-0.84455
Mtx1	4	0.20529	0.037153	0.141609	5144	2	-0.68216	0.65702	0.89388	1	12041	0	-0.68216
Ms4a18	4	0.20537	0.037153	0.141609	5145	2	-0.81196	0.85867	0.98004	1	15513	0	-0.81196
Dus3l	4	0.20549	0.037153	0.141609	5146	2	-0.64946	0.73878	0.93329	1	13499	0	-0.64946
Lair1	4	0.20551	0.037153	0.141609	5147	2	-0.74419	0.11197	0.29457	1	2098	1	-0.74419
Adss	4	0.20555	0.037153	0.141609	5148	2	-0.5406	0.38061	0.67359	1	7029	0	-0.5406
Tmem251	4	0.20564	0.037153	0.141609	5149	2	-0.63923	0.37544	0.66477	1	6939	0	-0.63923
Olfr1281	4	0.20567	0.037153	0.141609	5150	2	-0.21179	0.23971	0.4947	1	4410	0	-0.21179
Otud6a	4	0.2057	0.037153	0.141609	5151	2	-0.53748	0.7642	0.95166	1	13916	0	-0.53748
Lipi	4	0.20597	0.037527	0.141609	5152	2	-0.26591	0.013236	0.085648	1	514	2	-0.26591
Pate4	4	0.20605	0.037527	0.141609	5153	2	-0.5999	0.87498	0.98612	1	15776	0	-0.5999
Ctdsp1	4	0.20613	0.037527	0.141609	5154	2	-0.57728	0.65706	0.89388	1	12042	0	-0.57728
Spinkl	4	0.20614	0.037527	0.141609	5155	2	-0.39179	0.3199	0.59253	1	5886	0	-0.39179
Dido1	4	0.20618	0.037527	0.141609	5156	2	-0.57811	0.91464	0.9935	1	16456	0	-0.57811
Olfr1255	4	0.20627	0.037527	0.141609	5157	2	-0.76901	0.55533	0.83383	1	10208	0	-0.76901
Mapkbp1	4	0.20634	0.037527	0.141609	5158	2	-0.77686	0.73724	0.93172	1	13475	0	-0.77686
Psg22	4	0.20643	0.037527	0.141609	5159	2	-0.78344	0.75148	0.9419	1	13693	0	-0.78344
Ear6	4	0.20651	0.037527	0.141609	5160	2	-0.69697	0.85011	0.97891	1	15358	0	-0.69697
Scgb2b12	4	0.20669	0.037527	0.141609	5161	2	-0.59525	0.65533	0.89388	1	12011	0	-0.59525
Fcgbp	4	0.20686	0.037527	0.141609	5162	2	-0.66101	0.90984	0.99256	1	16357	0	-0.66101
Trim55	4	0.20694	0.037527	0.141609	5163	1	-0.37739	0.73648	0.93172	1	13460	0	-0.37739
Gm11937	4	0.20713	0.037527	0.141609	5164	2	-0.35565	0.16713	0.37545	1	3076	1	-0.35565
Olfr1029	4	0.20729	0.037527	0.141609	5165	2	-0.63371	0.96899	0.99937	1	17460	0	-0.63371
Pax3	4	0.20768	0.037527	0.141609	5166	2	-0.57611	0.146	0.34307	1	2678	1	-0.57611
Cox18	4	0.20804	0.037527	0.141609	5167	2	-0.42403	0.44223	0.73618	1	8157	0	-0.42403
Pygm	4	0.20807	0.037527	0.141609	5168	2	-0.66387	0.8574	0.97964	1	15489	0	-0.66387
Tpra1	4	0.20807	0.037527	0.141609	5169	2	-0.57304	0.19161	0.4184	1	3531	0	-0.57304
Defb29	4	0.20824	0.037527	0.141609	5170	2	-0.52051	0.19623	0.42379	1	3611	0	-0.52051
Ddx26b	4	0.20846	0.037527	0.141609	5171	2	-0.33845	0.17404	0.3917	1	3202	1	-0.33845
9430007A20Rik	4	0.20851	0.037527	0.141609	5172	2	-0.47531	0.12959	0.32688	1	2398	1	-0.47531
Fam222a	4	0.20859	0.037527	0.141609	5173	2	-0.63037	0.44429	0.73618	1	8193	0	-0.63037
Lhcgr	4	0.20883	0.037527	0.141609	5174	2	-0.4884	0.43675	0.73164	1	8057	0	-0.4884
Dock4	4	0.20883	0.037527	0.141609	5175	2	-0.5763	0.45414	0.74497	1	8374	0	-0.5763
Rnf186	4	0.20888	0.037527	0.141609	5176	2	-0.46848	0.63511	0.88688	1	11613	0	-0.46848
Ugt1a9	4	0.20914	0.037527	0.141609	5177	1	0.25783	0.013798	0.090449	1	528	2	0.25783
Ramp3	4	0.20916	0.037527	0.141609	5178	2	-0.66837	0.89484	0.9907	1	16088	0	-0.66837
Gsdmc	4	0.20936	0.037527	0.141609	5179	2	-0.72923	0.31564	0.58439	1	5816	0	-0.72923
Nupr1	4	0.20936	0.037527	0.141609	5180	2	-0.75992	0.93273	0.9963	1	16782	0	-0.75992
Tek	4	0.20941	0.037527	0.141609	5181	2	-0.69363	0.86526	0.98246	1	15612	0	-0.69363
Olfr815	4	0.20945	0.037527	0.141609	5182	2	-0.38114	0.54421	0.82427	1	10004	0	-0.38114
Golga2	4	0.20954	0.037527	0.141609	5183	2	-0.78602	0.8753	0.98628	1	15781	0	-0.78602
Olfr1289	4	0.20959	0.037527	0.141609	5184	2	-0.7082	0.7236	0.92835	1	13236	0	-0.7082
Stfa2	4	0.20965	0.037527	0.141609	5185	2	-0.52985	0.33108	0.61259	1	6107	0	-0.52985
Tsga10	4	0.20977	0.037527	0.141609	5186	2	-0.62605	0.46684	0.75624	1	8579	0	-0.62605
Abca15	4	0.20991	0.037527	0.141609	5187	2	-0.45091	0.435	0.73016	1	8026	0	-0.45091
Enam	4	0.21012	0.037527	0.141609	5188	2	-0.71276	0.34771	0.62606	1	6426	0	-0.71276
Scrn1	4	0.21017	0.037527	0.141609	5189	2	-0.37899	0.39254	0.68555	1	7241	0	-0.37899
Etnppl	3	0.21022	0.037999	0.143361	5190	2	-0.61519	0.34703	0.62446	1	6417	0	-0.61519
Ubap2l	4	0.21022	0.037527	0.141609	5191	2	-0.70734	0.32384	0.59666	1	5965	0	-0.70734
Ankmy2	4	0.21024	0.037527	0.141609	5192	2	-0.58661	0.80081	0.96786	1	14529	0	-0.58661
Vmn1r202	4	0.21037	0.037527	0.141609	5193	1	-0.31973	0.88474	0.98797	1	15915	0	-0.31973
Tmem184c	4	0.21037	0.037527	0.141609	5194	2	-0.4041	0.0765	0.21933	1	1519	1	-0.4041
Smek2	4	0.21041	0.037527	0.141609	5195	2	-0.51264	0.629	0.88451	1	11514	0	-0.51264
Speer3	4	0.21049	0.037527	0.141609	5196	2	-0.49789	0.61524	0.8755	1	11270	0	-0.49789
Cdh20	4	0.21049	0.037527	0.141609	5197	2	-0.594	0.10745	0.28638	1	2016	1	-0.594
Tmed4	4	0.21057	0.037527	0.141609	5198	2	-0.51379	0.72365	0.92835	1	13238	0	-0.51379
Gm8882	4	0.21061	0.037527	0.141609	5199	2	-0.60909	0.34873	0.62987	1	6444	0	-0.60909
Sgms2	4	0.21067	0.037527	0.141609	5200	2	-0.85504	0.97748	0.99961	1	17654	0	-0.85504
Gm5635	4	0.21067	0.037527	0.141609	5201	2	0.073092	0.00015288	0.0033487	1	50	2	0.073092
Mrpl13	4	0.21088	0.037527	0.141609	5202	2	-0.76084	0.44202	0.73618	1	8155	0	-0.76084
Rabgap1	4	0.21101	0.037527	0.141609	5203	2	-0.21198	0.0037192	0.032012	1	174	2	-0.21198
Trim30d	4	0.21109	0.037527	0.141609	5204	2	-0.37114	0.30792	0.57175	1	5687	0	-0.37114
Tlr2	4	0.21122	0.037527	0.141609	5205	2	-0.78915	0.77251	0.95682	1	14057	0	-0.78915
Wnt5b	4	0.21154	0.037527	0.141609	5206	2	-0.57388	0.41077	0.70058	1	7591	0	-0.57388
Dennd3	4	0.21158	0.037527	0.141609	5207	2	-0.42203	0.34357	0.61646	1	6351	0	-0.42203
Olfr103	4	0.21165	0.037527	0.141609	5208	1	0.016095	0.019709	0.10388	1	632	1	0.016095
Amz1	4	0.21171	0.037527	0.141609	5209	2	-0.552	0.36409	0.64666	1	6730	0	-0.552
Ppif	4	0.21176	0.037527	0.141609	5210	2	-0.41942	0.18741	0.40774	1	3453	1	-0.41942
Tlk2	4	0.21194	0.037527	0.141609	5211	2	-0.68817	0.89529	0.9907	1	16097	0	-0.68817
Guca1a	4	0.21203	0.037527	0.141609	5212	2	-0.28257	0.40191	0.69811	1	7410	0	-0.28257
Lrrc23	4	0.21207	0.037527	0.141609	5213	2	-0.75111	0.76722	0.95408	1	13952	0	-0.75111
Raly	4	0.21222	0.037527	0.141609	5214	2	-0.70636	0.27326	0.5279	1	5038	0	-0.70636
Dis3l2	4	0.21231	0.037527	0.141609	5215	2	-0.75909	0.8088	0.97079	1	14675	0	-0.75909
Psd3	4	0.21235	0.039239	0.147982	5216	2	-0.6525	0.84387	0.97745	1	15276	0	-0.6525
Med9	4	0.21235	0.039239	0.147982	5217	1	0.35642	0.014307	0.092596	1	543	2	0.35642
Kif14	4	0.21261	0.04095	0.152092	5218	2	-0.64225	0.61627	0.87718	1	11287	0	-0.64225
Luc7l2	4	0.21267	0.04095	0.152092	5219	2	-0.76933	0.89469	0.99056	1	16086	0	-0.76933
Ccr5	4	0.21269	0.04095	0.152092	5220	2	-0.78901	0.36936	0.6503	1	6828	0	-0.78901
Ak8	4	0.21293	0.04095	0.152092	5221	2	-0.46066	0.12825	0.32418	1	2374	1	-0.46066
Rela	4	0.21298	0.04095	0.152092	5222	2	-0.44381	0.27138	0.52549	1	5000	0	-0.44381
Hoxc13	4	0.21302	0.04095	0.152092	5223	2	-0.69677	0.54791	0.82644	1	10065	0	-0.69677
Ndufb2	4	0.2131	0.04095	0.152092	5224	2	-0.713	0.85116	0.97901	1	15383	0	-0.713
Hook1	4	0.21312	0.04095	0.152092	5225	2	-0.56966	0.6445	0.88768	1	11807	0	-0.56966
Gm4981	4	0.21319	0.04095	0.152092	5226	2	-0.38743	0.43844	0.73317	1	8088	0	-0.38743
Hmga1-rs1	4	0.21327	0.04095	0.152092	5227	2	-0.37784	0.59004	0.86231	1	10816	0	-0.37784
Trpv4	4	0.21327	0.04095	0.152092	5228	2	-0.66865	0.88349	0.98796	1	15900	0	-0.66865
Uqcrh	4	0.21337	0.04095	0.152092	5229	2	-0.62149	0.81961	0.97243	1	14859	0	-0.62149
Nppb	4	0.21342	0.04095	0.152092	5230	2	-0.48174	0.57683	0.85491	1	10589	0	-0.48174
Idh3a	4	0.21361	0.04095	0.152092	5231	2	-0.73314	0.62884	0.88451	1	11511	0	-0.73314
Ly6e	4	0.21371	0.04095	0.152092	5232	2	-0.57035	0.73491	0.93172	1	13429	0	-0.57035
Tmub1	4	0.21375	0.04095	0.152092	5233	2	-0.70194	0.87344	0.98596	1	15747	0	-0.70194
Adprhl2	4	0.21393	0.04095	0.152092	5234	2	-0.60679	0.48392	0.77374	1	8901	0	-0.60679
Parp9	4	0.214	0.04095	0.152092	5235	2	-0.82122	0.026831	0.11473	1	733	1	-0.82122
Sirt7	4	0.21411	0.04095	0.152092	5236	1	-0.24798	0.75039	0.94093	1	13672	0	-0.24798
Gm3776	4	0.21456	0.04095	0.152092	5237	2	-0.51619	0.31944	0.59253	1	5880	0	-0.51619
Rab13	4	0.21472	0.04095	0.152092	5238	2	-0.79211	0.098213	0.27565	1	1867	1	-0.79211
Olfr406	4	0.21472	0.04095	0.152092	5239	2	-0.7783	0.69971	0.91526	1	12787	0	-0.7783
Sema3g	4	0.21478	0.04095	0.152092	5240	1	-0.24157	0.48128	0.76974	1	8855	0	-0.24157
Zc3h11a	4	0.21482	0.04095	0.152092	5241	2	-0.30813	0.02757	0.11473	1	745	1	-0.30813
Scgb2b19	4	0.21483	0.04095	0.152092	5242	1	-0.42482	0.81551	0.97216	1	14788	0	-0.42482
Memo1	4	0.21484	0.04095	0.152092	5243	2	-0.75789	0.78046	0.95942	1	14182	0	-0.75789
Pm20d2	4	0.21489	0.04095	0.152092	5244	2	-0.73262	0.70213	0.91776	1	12835	0	-0.73262
Samd5	4	0.21491	0.04095	0.152092	5245	2	-0.23212	0.31593	0.58439	1	5818	0	-0.23212
Klrk1	4	0.21493	0.041131	0.152092	5246	2	-0.71796	0.69499	0.91274	1	12719	0	-0.71796
6820408C15Rik	4	0.21522	0.041311	0.152092	5247	1	-0.3111	0.47804	0.7671	1	8788	0	-0.3111
Siglec15	4	0.21522	0.041311	0.152092	5248	1	-0.19473	0.72451	0.92835	1	13256	0	-0.19473
Mgat1	4	0.21523	0.041311	0.152092	5249	2	-0.63105	0.87255	0.98564	1	15734	0	-0.63105
Stard7	4	0.21535	0.041311	0.152092	5250	2	-0.44946	0.33644	0.61259	1	6213	0	-0.44946
Pa2g4	4	0.21566	0.041311	0.152092	5251	2	-0.65598	0.45302	0.74497	1	8354	0	-0.65598
Olfr835	4	0.21576	0.041312	0.152092	5252	2	-0.52382	0.62797	0.88451	1	11490	0	-0.52382
Atg16l2	4	0.21576	0.041312	0.152092	5253	2	-0.45237	0.63178	0.88531	1	11562	0	-0.45237
Lsm12	4	0.21593	0.041312	0.152092	5254	2	-0.65563	0.83831	0.97699	1	15180	0	-0.65563
Spink8	4	0.21598	0.041312	0.152092	5255	1	0.25969	0.22258	0.46526	1	4103	0	0.25969
Rhox6	4	0.21602	0.041312	0.152092	5256	2	-0.52128	0.4128	0.70549	1	7625	0	-0.52128
Pcdhga11	4	0.21604	0.041312	0.152092	5257	1	-0.30025	0.81526	0.97216	1	14781	0	-0.30025
Elovl7	4	0.21606	0.041312	0.152092	5258	2	-0.53974	0.28312	0.53466	1	5234	0	-0.53974
Serpina1b	4	0.21619	0.041312	0.152092	5259	2	-0.51984	0.48239	0.76974	1	8873	0	-0.51984
Olfr1095	4	0.21632	0.041312	0.152092	5260	2	-0.35638	0.41094	0.70058	1	7595	0	-0.35638
Ubqln2	4	0.21635	0.041312	0.152092	5261	2	-0.48576	0.56257	0.83996	1	10330	0	-0.48576
Vwa5a	4	0.21651	0.041312	0.152092	5262	2	-0.38046	0.65155	0.89082	1	11943	0	-0.38046
Zfp59	4	0.21661	0.041685	0.152092	5263	2	-0.42892	0.50252	0.7953	1	9234	0	-0.42892
Pank1	4	0.21671	0.041685	0.152092	5264	2	-0.83794	0.94527	0.99745	1	17037	0	-0.83794
Acaa1a	4	0.21687	0.041685	0.152092	5265	2	-0.7268	0.95073	0.99804	1	17133	0	-0.7268
Map3k3	4	0.21694	0.041685	0.152092	5266	2	-0.72024	0.23363	0.48015	1	4299	0	-0.72024
Ccdc71	4	0.21699	0.041685	0.152092	5267	2	-0.64267	0.70632	0.9196	1	12913	0	-0.64267
Ppapdc1b	4	0.21702	0.041685	0.152092	5268	2	-0.59649	0.43847	0.73317	1	8089	0	-0.59649
Gm15386	4	0.21717	0.041685	0.152092	5269	2	-0.80911	0.70464	0.91839	1	12886	0	-0.80911
Gm8720	1	0.21717	0.045351	0.153573	5270	1	-0.85195	0.78283	0.95465	1	14218	0	-0.85195
Vsx2	4	0.21734	0.041685	0.152092	5271	2	-0.61684	0.0044471	0.041002	1	200	1	-0.61684
Ltb4r2	4	0.21738	0.041685	0.152092	5272	2	-0.67757	0.91979	0.9942	1	16544	0	-0.67757
Cftr	4	0.21742	0.041685	0.152092	5273	2	-0.29615	0.38762	0.6822	1	7151	0	-0.29615
Akp3	4	0.21744	0.041685	0.152092	5274	2	-0.27618	0.33901	0.61259	1	6263	0	-0.27618
Rcan2	4	0.2175	0.041685	0.152092	5275	2	-0.15022	0.011079	0.07189	1	433	2	-0.15022
Olfr824	4	0.21758	0.041685	0.152092	5276	2	-0.55337	0.8313	0.97556	1	15057	0	-0.55337
Sppl2b	4	0.21763	0.041685	0.152092	5277	1	-0.19646	0.68289	0.90675	1	12496	0	-0.19646
Rnf214	4	0.21768	0.041685	0.152092	5278	2	-0.21798	0.1001	0.27565	1	1899	1	-0.21798
Antxr2	4	0.21775	0.041685	0.152092	5279	2	-0.44851	0.2069	0.4422	1	3803	0	-0.44851
Tiam2	4	0.21787	0.041685	0.152092	5280	2	-0.74334	0.89669	0.99082	1	16129	0	-0.74334
Olfr1497	4	0.21789	0.041685	0.152092	5281	2	-0.69721	0.79842	0.96664	1	14484	0	-0.69721
Suclg2	4	0.21809	0.041685	0.152092	5282	2	-0.5107	0.24074	0.49711	1	4430	0	-0.5107
Pfn4	4	0.21813	0.041685	0.152092	5283	2	-0.56092	0.92917	0.99598	1	16708	0	-0.56092
Klk1b16	4	0.21814	0.041685	0.152092	5284	2	-0.41369	0.10809	0.2891	1	2029	1	-0.41369
Rras2	4	0.21819	0.041685	0.152092	5285	2	-0.59317	0.61866	0.87718	1	11333	0	-0.59317
Smg8	4	0.21825	0.041685	0.152092	5286	2	-0.73787	0.8924	0.99019	1	16049	0	-0.73787
Wfdc6a	4	0.21831	0.041685	0.152092	5287	2	-0.72185	0.96041	0.99884	1	17290	0	-0.72185
Lhx1	4	0.21835	0.041685	0.152092	5288	2	-0.55878	0.85843	0.98004	1	15508	0	-0.55878
9230104L09Rik	4	0.21835	0.041685	0.152092	5289	2	-0.77446	0.20855	0.4422	1	3836	0	-0.77446
Asphd1	4	0.2184	0.041685	0.152092	5290	2	-0.49616	0.44049	0.73317	1	8128	0	-0.49616
Ccnb1ip1	4	0.21845	0.041685	0.152092	5291	2	-0.77293	0.39918	0.69565	1	7357	0	-0.77293
Spink13	4	0.21852	0.041685	0.152092	5292	2	-0.71679	0.38205	0.67538	1	7059	0	-0.71679
Zfp287	4	0.21856	0.041685	0.152092	5293	2	-0.72505	0.64922	0.88926	1	11900	0	-0.72505
Gm10256	4	0.21861	0.041685	0.152092	5294	2	-0.76363	0.75359	0.94426	1	13730	0	-0.76363
Ctnna1	4	0.21882	0.041685	0.152092	5295	2	-0.50661	0.048932	0.16285	1	1075	1	-0.50661
Coa6	4	0.21891	0.041685	0.152092	5296	2	-0.78668	0.96099	0.99887	1	17300	0	-0.78668
Cmah	4	0.21908	0.041685	0.152092	5297	2	-0.44788	0.32129	0.59463	1	5913	0	-0.44788
Hs6st1	4	0.21913	0.041685	0.152092	5298	2	-0.69768	0.87433	0.98612	1	15760	0	-0.69768
Fmo9	4	0.21917	0.041685	0.152092	5299	2	-0.64039	0.37878	0.67006	1	7000	0	-0.64039
Glyr1	4	0.21926	0.041685	0.152092	5300	2	-0.68712	0.92589	0.99559	1	16658	0	-0.68712
Wrap73	4	0.21931	0.041685	0.152092	5301	2	-0.66292	0.50178	0.7953	1	9221	0	-0.66292
Dock10	4	0.21935	0.041685	0.152092	5302	2	-0.51272	0.63657	0.88688	1	11642	0	-0.51272
Olfr119	4	0.21939	0.041685	0.152092	5303	2	-0.82486	0.95982	0.99879	1	17278	0	-0.82486
Cnga4	4	0.21939	0.041685	0.152092	5304	1	-0.031328	0.44495	0.73618	1	8208	0	-0.031328
Tas2r120	4	0.22006	0.041685	0.152092	5305	1	-0.28323	0.078727	0.21933	1	1561	1	-0.28323
Mavs	4	0.22021	0.041685	0.152092	5306	2	-0.38927	0.46634	0.75624	1	8571	0	-0.38927
Tab3	4	0.22021	0.041685	0.152092	5307	2	-0.49026	0.16282	0.37545	1	2992	1	-0.49026
Tcam1	4	0.22027	0.041685	0.152092	5308	2	-0.7491	0.97476	0.99951	1	17597	0	-0.7491
Olfr1214	4	0.22058	0.041685	0.152092	5309	2	-0.78126	0.80676	0.96993	1	14649	0	-0.78126
Tspan33	4	0.22073	0.041685	0.152092	5310	2	-0.79883	0.7079	0.92021	1	12946	0	-0.79883
Xpa	4	0.22076	0.041685	0.152092	5311	2	-0.53561	0.70283	0.91776	1	12849	0	-0.53561
Mpc1	4	0.22081	0.041685	0.152092	5312	1	-0.11294	0.17448	0.3917	1	3209	1	-0.11294
Defb10	4	0.22087	0.041685	0.152092	5313	2	-0.49543	0.85181	0.97922	1	15395	0	-0.49543
Vmn1r10	4	0.22094	0.041685	0.152092	5314	1	-0.25921	0.021642	0.10388	1	662	1	-0.25921
Gjd4	4	0.22095	0.041685	0.152092	5315	2	-0.71639	0.6205	0.87801	1	11365	0	-0.71639
Olfr293	4	0.22098	0.041685	0.152092	5316	1	-0.064545	0.13909	0.32962	1	2561	1	-0.064545
Hnrnph2	4	0.221	0.041685	0.152092	5317	2	-0.6449	0.15384	0.35925	1	2824	1	-0.6449
Arf5	4	0.22105	0.041685	0.152092	5318	2	-0.55567	0.26385	0.5208	1	4859	0	-0.55567
Cyth2	4	0.22118	0.041685	0.152092	5319	2	-0.69424	0.3313	0.61259	1	6111	0	-0.69424
Chpf2	4	0.22126	0.041685	0.152092	5320	2	-0.76893	0.82856	0.97505	1	15005	0	-0.76893
Riiad1	4	0.22131	0.041685	0.152092	5321	2	-0.48484	0.078916	0.21933	1	1564	1	-0.48484
Sgol2b	4	0.22131	0.041685	0.152092	5322	2	-0.69729	0.89125	0.98967	1	16034	0	-0.69729
Tmem202	4	0.22135	0.041685	0.152092	5323	2	-0.42724	0.087311	0.23818	1	1685	1	-0.42724
Scgb1c1	4	0.22146	0.041685	0.152092	5324	2	-0.52776	0.070034	0.20042	1	1414	1	-0.52776
Ccl6	4	0.2215	0.041685	0.152092	5325	2	-0.47576	0.24948	0.51139	1	4599	0	-0.47576
Triml2	4	0.22153	0.041685	0.152092	5326	2	-0.48124	0.42458	0.71953	1	7847	0	-0.48124
Kdm3b	4	0.22157	0.041685	0.152092	5327	2	-0.54728	0.52096	0.80964	1	9582	0	-0.54728
Slc35f2	4	0.22162	0.041685	0.152092	5328	2	-0.67888	0.7273	0.92946	1	13301	0	-0.67888
Kif5a	4	0.22172	0.041685	0.152092	5329	2	-0.68802	0.024362	0.11206	1	697	1	-0.68802
Sema5a	4	0.22177	0.041685	0.152092	5330	2	-0.41535	0.44241	0.73618	1	8160	0	-0.41535
Adam1b	4	0.22197	0.041685	0.152092	5331	2	-0.54709	0.28993	0.55019	1	5364	0	-0.54709
Rab12	4	0.22197	0.041685	0.152092	5332	2	-0.53789	0.72401	0.92835	1	13242	0	-0.53789
Nfu1	4	0.22229	0.041685	0.152092	5333	2	-0.7211	0.54038	0.82101	1	9934	0	-0.7211
Tcl1b1	4	0.22234	0.041685	0.152092	5334	2	-0.57885	0.79573	0.96567	1	14440	0	-0.57885
Mrgpre	4	0.22236	0.041685	0.152092	5335	2	-0.57315	0.37275	0.66477	1	6890	0	-0.57315
Notch1	4	0.22246	0.041685	0.152092	5336	2	-0.56385	0.93187	0.99624	1	16766	0	-0.56385
Apba2	4	0.22259	0.041685	0.152092	5337	2	-0.32629	0.14361	0.3404	1	2635	1	-0.32629
Cd274	4	0.22266	0.041685	0.152092	5338	2	-0.69948	0.68986	0.91079	1	12618	0	-0.69948
Aip	4	0.22268	0.041685	0.152092	5339	2	-0.70916	0.83953	0.97745	1	15203	0	-0.70916
1700012B09Rik	4	0.22271	0.041685	0.152092	5340	2	-0.75316	0.92212	0.99458	1	16580	0	-0.75316
Klf17	4	0.22293	0.041685	0.152092	5341	2	-0.61621	0.83653	0.97675	1	15145	0	-0.61621
Eno3	4	0.22314	0.041685	0.152092	5342	2	-0.79041	0.88096	0.98738	1	15868	0	-0.79041
Gm7861	4	0.22343	0.041685	0.152092	5343	2	-0.75072	0.88725	0.9884	1	15961	0	-0.75072
H2-T22	4	0.22346	0.041685	0.152092	5344	2	-0.56277	0.80132	0.96786	1	14538	0	-0.56277
Map6d1	4	0.22359	0.042069	0.152092	5345	2	-0.73055	0.9169	0.99372	1	16498	0	-0.73055
Serpina1d	4	0.22363	0.042069	0.152092	5346	1	-0.36736	0.7156	0.92139	1	13091	0	-0.36736
Papd4	4	0.22388	0.042069	0.152092	5347	2	-0.73389	0.89452	0.99045	1	16081	0	-0.73389
Dcbld2	4	0.22404	0.042069	0.152092	5348	2	-0.60498	0.5656	0.84199	1	10381	0	-0.60498
Olfr597	4	0.22406	0.042069	0.152092	5349	1	0.32347	0.22512	0.46773	1	4149	0	0.32347
Alms1	4	0.22415	0.042069	0.152092	5350	2	-0.73764	0.72601	0.92892	1	13282	0	-0.73764
4833423E24Rik	4	0.22427	0.042069	0.152092	5351	2	-0.62224	0.098329	0.27565	1	1870	1	-0.62224
Rpgr	4	0.22434	0.042069	0.152092	5352	2	-0.47991	0.74871	0.94042	1	13650	0	-0.47991
Zc3h18	4	0.2244	0.042069	0.152092	5353	2	-0.72627	0.91811	0.99404	1	16518	0	-0.72627
Olfr1137	4	0.22449	0.042069	0.152092	5354	2	-0.7406	0.35285	0.63357	1	6524	0	-0.7406
Olfr1206	4	0.22453	0.042069	0.152092	5355	2	-0.5693	0.47077	0.76032	1	8653	0	-0.5693
Ndst4	4	0.22455	0.042069	0.152092	5356	2	-0.62609	0.87169	0.98547	1	15720	0	-0.62609
Fpr2	4	0.22456	0.042069	0.152092	5357	1	-0.49857	0.89553	0.9907	1	16106	0	-0.49857
Arhgef3	4	0.2246	0.042069	0.152092	5358	2	-0.30596	0.6261	0.88291	1	11460	0	-0.30596
Hoxa3	4	0.22465	0.042069	0.152092	5359	2	-0.65828	0.15938	0.36734	1	2926	1	-0.65828
Ndufa5	4	0.22465	0.042069	0.152092	5360	2	-0.5702	0.64807	0.88926	1	11877	0	-0.5702
Entpd3	4	0.22474	0.042069	0.152092	5361	2	-0.62047	0.91789	0.99404	1	16512	0	-0.62047
Ttc21a	4	0.22475	0.042069	0.152092	5362	1	-0.25576	0.77964	0.95942	1	14169	0	-0.25576
Ush1g	4	0.22483	0.042069	0.152092	5363	2	-0.54488	0.38036	0.67359	1	7026	0	-0.54488
Idh1	4	0.22485	0.042069	0.152092	5364	1	-0.51282	0.54762	0.82644	1	10059	0	-0.51282
Tdpoz4	4	0.22489	0.042069	0.152092	5365	2	-0.54264	0.81542	0.97216	1	14786	0	-0.54264
Rab9b	4	0.22491	0.042069	0.152092	5366	2	-0.62439	0.073034	0.2086	1	1462	1	-0.62439
Slc25a41	4	0.22495	0.042069	0.152092	5367	2	-0.6133	0.6904	0.91145	1	12631	0	-0.6133
Uimc1	4	0.22495	0.042069	0.152092	5368	2	-0.69004	0.91605	0.99367	1	16486	0	-0.69004
Pecr	4	0.22499	0.042069	0.152092	5369	2	-0.74251	0.88714	0.9884	1	15960	0	-0.74251
Gm6408	4	0.22502	0.042069	0.152092	5370	2	-0.59364	0.93002	0.99617	1	16727	0	-0.59364
Aqp9	4	0.22503	0.042069	0.152092	5371	2	-0.27711	0.19268	0.4184	1	3551	0	-0.27711
Crym	4	0.22509	0.042069	0.152092	5372	2	-0.79734	0.94875	0.99779	1	17097	0	-0.79734
Scfd2	4	0.22509	0.042069	0.152092	5373	2	-0.69193	0.76316	0.95125	1	13903	0	-0.69193
Chd2	4	0.22527	0.042069	0.152092	5374	2	-0.59946	0.61152	0.87461	1	11211	0	-0.59946
Ccl27a	4	0.22531	0.042069	0.152092	5375	1	-0.48622	0.90561	0.99215	1	16282	0	-0.48622
Tmem19	4	0.22544	0.042069	0.152092	5376	1	-0.062461	0.19279	0.4184	1	3554	0	-0.062461
Zfp455	4	0.22552	0.042069	0.152092	5377	1	0.61357	0.075931	0.21667	1	1509	1	0.61357
Catsper3	4	0.22553	0.042069	0.152092	5378	2	-0.22693	0.26437	0.52315	1	4869	0	-0.22693
Gm5916	4	0.22573	0.042069	0.152092	5379	2	-0.55811	0.11686	0.30273	1	2183	1	-0.55811
Tmed11	4	0.22577	0.042069	0.152092	5380	1	-0.12305	0.21453	0.45763	1	3947	0	-0.12305
Sfta2	4	0.22585	0.042069	0.152092	5381	2	-0.49646	0.9138	0.99341	1	16436	0	-0.49646
Malsu1	4	0.22586	0.042069	0.152092	5382	2	-0.54096	0.54706	0.82644	1	10053	0	-0.54096
4930433I11Rik	4	0.22586	0.042069	0.152092	5383	2	-0.66121	0.067505	0.19774	1	1372	1	-0.66121
Ercc8	4	0.22589	0.042069	0.152092	5384	1	-0.40489	0.64698	0.88926	1	11853	0	-0.40489
Sema4b	4	0.22595	0.042069	0.152092	5385	1	0.10649	0.44878	0.74061	1	8279	0	0.10649
Plxdc1	4	0.22596	0.042069	0.152092	5386	2	-0.211	0.33726	0.61259	1	6231	0	-0.211
E230025N22Rik	4	0.22604	0.042069	0.152092	5387	2	-0.44853	0.66849	0.90114	1	12246	0	-0.44853
Gm11487	4	0.22606	0.042069	0.152092	5388	1	-0.30672	0.090925	0.25421	1	1746	1	-0.30672
Oxr1	4	0.22608	0.042069	0.152092	5389	2	-0.56448	0.65672	0.89388	1	12037	0	-0.56448
Lmod2	4	0.22611	0.042069	0.152092	5390	2	-0.64864	0.42963	0.7257	1	7938	0	-0.64864
A330050F15Rik	4	0.22614	0.042069	0.152092	5391	1	-0.11318	0.10319	0.28102	1	1945	1	-0.11318
Pcdha4	4	0.22627	0.042069	0.152092	5392	2	-0.67703	0.81733	0.97216	1	14821	0	-0.67703
Cd209b	4	0.22639	0.042069	0.152092	5393	2	-0.4841	0.82972	0.97544	1	15030	0	-0.4841
Zmat1	4	0.22642	0.042069	0.152092	5394	2	-0.59715	0.37178	0.66124	1	6873	0	-0.59715
Cntrob	4	0.22654	0.042069	0.152092	5395	2	-0.65008	0.0070031	0.05555	1	297	1	-0.65008
Gfra1	4	0.22658	0.042069	0.152092	5396	2	-0.64058	0.49744	0.7904	1	9144	0	-0.64058
Olfr816	4	0.22665	0.042069	0.152092	5397	2	-0.57475	0.4534	0.74497	1	8360	0	-0.57475
Mrrf	4	0.22669	0.042069	0.152092	5398	2	-0.73435	0.5969	0.86946	1	10940	0	-0.73435
Phyhip	4	0.22683	0.04207	0.152092	5399	2	-0.6047	0.021741	0.10388	1	664	1	-0.6047
P2ry6	4	0.22705	0.04207	0.152092	5400	2	-0.60392	0.4075	0.70058	1	7525	0	-0.60392
Ccno	4	0.22722	0.04207	0.152092	5401	2	-0.71494	0.94746	0.99772	1	17069	0	-0.71494
Ctf1	4	0.22725	0.04207	0.152092	5402	2	-0.31355	0.27664	0.53019	1	5110	0	-0.31355
Tbrg1	4	0.2273	0.04207	0.152092	5403	1	-0.064341	0.26579	0.52549	1	4895	0	-0.064341
Scrt1	4	0.22731	0.04207	0.152092	5404	2	-0.65691	0.73604	0.93172	1	13455	0	-0.65691
Dcpp2	4	0.22737	0.04207	0.152092	5405	2	-0.79282	0.35682	0.63743	1	6598	0	-0.79282
Gpx3	4	0.22744	0.04207	0.152092	5406	2	-0.69557	0.35624	0.63743	1	6585	0	-0.69557
Olfr373	4	0.22751	0.04207	0.152092	5407	1	-0.42255	0.89271	0.99019	1	16057	0	-0.42255
Col10a1	4	0.22753	0.04207	0.152092	5408	2	-0.56414	0.28545	0.53466	1	5280	0	-0.56414
Sidt2	4	0.22782	0.04207	0.152092	5409	2	-0.67949	0.2409	0.49951	1	4434	0	-0.67949
Olfr378	4	0.22782	0.04207	0.152092	5410	2	-0.61424	0.31263	0.58226	1	5762	0	-0.61424
Tdp2	4	0.22788	0.04207	0.152092	5411	1	-0.075304	0.55442	0.83276	1	10186	0	-0.075304
Ehbp1l1	4	0.22802	0.04207	0.152092	5412	2	-0.66857	0.7485	0.94042	1	13649	0	-0.66857
Olfr250	4	0.22813	0.04207	0.152092	5413	2	-0.71607	0.69927	0.91467	1	12784	0	-0.71607
Scn8a	4	0.22817	0.04207	0.152092	5414	1	-0.00537	0.40522	0.70058	1	7476	0	-0.00537
Rnf138	4	0.22826	0.04207	0.152092	5415	1	-0.32117	0.05488	0.17355	1	1168	1	-0.32117
Srxn1	4	0.22829	0.04207	0.152092	5416	2	-0.53772	0.50764	0.80139	1	9333	0	-0.53772
Timm13	4	0.22844	0.04207	0.152092	5417	2	-0.64117	0.89192	0.98993	1	16043	0	-0.64117
Plac1	4	0.22861	0.04207	0.152092	5418	1	-0.2534	0.40554	0.70058	1	7485	0	-0.2534
Pold4	4	0.22861	0.04207	0.152092	5419	2	-0.42847	0.60108	0.87033	1	11011	0	-0.42847
Nfil3	4	0.22861	0.04207	0.152092	5420	1	-0.18099	0.41575	0.70867	1	7679	0	-0.18099
Olfr15	4	0.22868	0.04207	0.152092	5421	2	-0.53833	0.15766	0.36462	1	2892	1	-0.53833
Eme2	4	0.22875	0.04207	0.152092	5422	2	-0.52577	0.69105	0.91145	1	12640	0	-0.52577
Ccdc103	4	0.22875	0.04207	0.152092	5423	2	-0.70217	0.8838	0.98796	1	15905	0	-0.70217
Cdk10	3	0.22912	0.045166	0.153573	5424	2	-0.73609	0.91707	0.99465	1	16501	0	-0.73609
Kif24	4	0.22918	0.04207	0.152092	5425	2	-0.39286	0.51628	0.80614	1	9494	0	-0.39286
Lrp1	4	0.22936	0.04207	0.152092	5426	2	-0.48807	0.83182	0.97581	1	15069	0	-0.48807
Fxyd7	4	0.2295	0.04207	0.152092	5427	1	-0.077249	0.35034	0.62987	1	6478	0	-0.077249
Cryge	4	0.22958	0.04207	0.152092	5428	2	-0.27252	0.34021	0.61456	1	6284	0	-0.27252
Tnip2	4	0.22958	0.04207	0.152092	5429	2	-0.70329	0.9358	0.99691	1	16852	0	-0.70329
Khdrbs1	3	0.22959	0.045166	0.153573	5430	1	-0.38443	0.64617	0.88032	1	11835	0	-0.38443
Ube2e1	4	0.22964	0.04207	0.152092	5431	2	-0.54532	0.87824	0.98708	1	15836	0	-0.54532
A630076J17Rik	3	0.22968	0.045166	0.153573	5432	2	-0.66949	0.86567	0.98476	1	15620	0	-0.66949
Zfp658	4	0.22979	0.04207	0.152092	5433	2	-0.68606	0.69495	0.91274	1	12716	0	-0.68606
Prpsap1	4	0.22982	0.04207	0.152092	5434	2	-0.73143	0.33755	0.61259	1	6236	0	-0.73143
Gm8994	4	0.22989	0.04207	0.152092	5435	2	-0.53183	0.67479	0.90184	1	12360	0	-0.53183
Lrrk1	4	0.23004	0.04207	0.152092	5436	1	-0.15755	0.51338	0.80494	1	9441	0	-0.15755
Scn10a	4	0.23011	0.042462	0.152092	5437	2	-0.81688	0.70429	0.91839	1	12876	0	-0.81688
Cbl	3	0.23016	0.045166	0.153573	5438	2	-0.64712	0.53933	0.80636	1	9913	0	-0.64712
Unc50	4	0.23024	0.042462	0.152092	5439	2	-0.60753	0.23857	0.4947	1	4389	0	-0.60753
Klk13	4	0.23029	0.042462	0.152092	5440	2	-0.61226	0.046117	0.15216	1	1031	1	-0.61226
Olfr730	4	0.2304	0.042462	0.152092	5441	2	-0.46819	0.40745	0.70058	1	7523	0	-0.46819
Abca7	4	0.23043	0.042462	0.152092	5442	2	-0.70025	0.62687	0.88291	1	11472	0	-0.70025
Usp10	4	0.23049	0.042462	0.152092	5443	2	-0.68657	0.91436	0.9935	1	16453	0	-0.68657
Ccl24	4	0.23055	0.042462	0.152092	5444	1	-0.0029579	0.72088	0.92666	1	13182	0	-0.0029579
Pcgf5	4	0.23055	0.042462	0.152092	5445	2	-0.50528	0.42805	0.72417	1	7909	0	-0.50528
Ccl17	4	0.2306	0.042462	0.152092	5446	2	-0.70847	0.82531	0.97377	1	14943	0	-0.70847
Tubg2	4	0.2307	0.042462	0.152092	5447	2	-0.44298	0.20739	0.4422	1	3814	0	-0.44298
Cygb	4	0.23091	0.042462	0.152092	5448	2	-0.55629	0.80832	0.97023	1	14667	0	-0.55629
Thada	4	0.23105	0.042462	0.152092	5449	2	-0.48083	0.73426	0.93172	1	13417	0	-0.48083
Gm7157	4	0.23121	0.042462	0.152092	5450	2	-0.36726	0.14899	0.34572	1	2735	1	-0.36726
Tsga13	4	0.23124	0.042462	0.152092	5451	1	-0.35452	0.11638	0.30273	1	2173	1	-0.35452
Fkbpl	4	0.23125	0.042462	0.152092	5452	2	-0.6164	0.68844	0.90946	1	12598	0	-0.6164
Tmem230	4	0.2313	0.042462	0.152092	5453	2	-0.68276	0.49738	0.7904	1	9143	0	-0.68276
2700029M09Rik	4	0.23132	0.042462	0.152092	5454	1	-0.31403	0.77682	0.95942	1	14120	0	-0.31403
Eda2r	4	0.23157	0.042462	0.152092	5455	2	-0.58867	0.67334	0.90114	1	12339	0	-0.58867
Lin7c	4	0.23157	0.042462	0.152092	5456	2	-0.64805	0.84216	0.97745	1	15248	0	-0.64805
1110038F14Rik	4	0.23168	0.042462	0.152092	5457	2	-0.83083	0.21655	0.46022	1	3986	0	-0.83083
Herc2	4	0.23173	0.042462	0.152092	5458	2	-0.55121	0.46047	0.74922	1	8479	0	-0.55121
Gm14920	4	0.23183	0.042462	0.152092	5459	2	-0.53968	0.83861	0.97721	1	15184	0	-0.53968
Prkcz	4	0.23187	0.042462	0.152092	5460	2	-0.63419	0.93155	0.99617	1	16756	0	-0.63419
D330045A20Rik	4	0.23194	0.042462	0.152092	5461	2	-0.40314	0.12119	0.30537	1	2257	1	-0.40314
Olfr923	4	0.23199	0.042462	0.152092	5462	2	-0.55386	0.57557	0.85491	1	10568	0	-0.55386
Gprasp1	4	0.23209	0.042462	0.152092	5463	2	-0.46695	0.66852	0.90114	1	12247	0	-0.46695
Pnck	4	0.23214	0.042462	0.152092	5464	2	-0.72862	0.7315	0.93118	1	13363	0	-0.72862
Kcnj15	4	0.23214	0.042462	0.152092	5465	2	-0.57017	0.64897	0.88926	1	11896	0	-0.57017
Erg	4	0.23224	0.042462	0.152092	5466	2	-0.50282	0.31059	0.58226	1	5733	0	-0.50282
Stx16	4	0.23229	0.042462	0.152092	5467	2	-0.33171	0.3529	0.63357	1	6525	0	-0.33171
Olfr522	4	0.23233	0.042462	0.152092	5468	2	-0.80838	0.97616	0.99957	1	17623	0	-0.80838
Oxct1	4	0.23245	0.042462	0.152092	5469	2	-0.56619	0.73207	0.93172	1	13378	0	-0.56619
Pbp2	4	0.23245	0.042462	0.152092	5470	2	-0.52692	0.6491	0.88926	1	11899	0	-0.52692
Zxdc	4	0.23254	0.042462	0.152092	5471	2	-0.62845	0.76948	0.95484	1	13998	0	-0.62845
Ptpn4	4	0.23262	0.042462	0.152092	5472	2	-0.54804	0.77869	0.95942	1	14153	0	-0.54804
Rfpl3s	4	0.23287	0.042462	0.152092	5473	2	-0.48732	0.57383	0.85395	1	10533	0	-0.48732
Psap	4	0.23295	0.042462	0.152092	5474	2	-0.36973	0.64072	0.88768	1	11728	0	-0.36973
Tor2a	4	0.23309	0.042462	0.152092	5475	2	-0.61415	0.039737	0.13617	1	930	1	-0.61415
Olfr1111	4	0.2333	0.042462	0.152092	5476	2	-0.72228	0.3795	0.67184	1	7010	0	-0.72228
Miip	4	0.23339	0.042462	0.152092	5477	2	-0.72462	0.93548	0.99678	1	16845	0	-0.72462
Rfpl4	4	0.23346	0.042462	0.152092	5478	2	-0.58939	0.66826	0.90114	1	12242	0	-0.58939
Dpm2	4	0.23349	0.042462	0.152092	5479	2	-0.52627	0.58933	0.86231	1	10806	0	-0.52627
Clvs2	4	0.23359	0.042462	0.152092	5480	1	-0.37588	0.5286	0.81191	1	9721	0	-0.37588
G6pc3	4	0.23363	0.042462	0.152092	5481	2	-0.63035	0.50214	0.7953	1	9228	0	-0.63035
Rbm15	4	0.23367	0.042462	0.152092	5482	2	-0.75031	0.79177	0.96371	1	14366	0	-0.75031
Vmn1r177	4	0.23367	0.042462	0.152092	5483	1	-0.046612	0.51657	0.80614	1	9501	0	-0.046612
Rtkn	4	0.2337	0.042462	0.152092	5484	2	-0.5976	0.72388	0.92835	1	13240	0	-0.5976
Cdhr5	4	0.23382	0.042462	0.152092	5485	2	-0.52613	0.67401	0.90184	1	12350	0	-0.52613
Ifitm2	4	0.23382	0.042462	0.152092	5486	2	-0.56112	0.78783	0.96163	1	14299	0	-0.56112
Foxn4	4	0.23388	0.042462	0.152092	5487	2	-0.68177	0.51139	0.80378	1	9403	0	-0.68177
Dpp10	4	0.2339	0.042462	0.152092	5488	2	-0.2159	0.012804	0.084573	1	498	2	-0.2159
Lmo4	4	0.23392	0.042462	0.152092	5489	2	-0.45453	0.89499	0.9907	1	16091	0	-0.45453
Grasp	4	0.23396	0.042462	0.152092	5490	2	-0.39804	0.52749	0.81191	1	9698	0	-0.39804
Gypc	4	0.234	0.042462	0.152092	5491	2	-0.57481	0.95726	0.99861	1	17232	0	-0.57481
Siglecg	4	0.23413	0.042462	0.152092	5492	1	-0.25721	0.3554	0.63742	1	6570	0	-0.25721
Utp14b	4	0.23413	0.042462	0.152092	5493	2	-0.63387	0.67838	0.90255	1	12423	0	-0.63387
Herc1	4	0.23423	0.042462	0.152092	5494	1	-0.53691	0.89489	0.9907	1	16089	0	-0.53691
Olfr1275	4	0.23429	0.042462	0.152092	5495	1	-0.36066	0.79761	0.9663	1	14470	0	-0.36066
Fam196a	4	0.23441	0.042462	0.152092	5496	2	-0.68139	0.41064	0.70058	1	7587	0	-0.68139
Zfp174	4	0.23444	0.042462	0.152092	5497	2	-0.23309	0.44723	0.73764	1	8252	0	-0.23309
Cenpt	4	0.23462	0.042462	0.152092	5498	2	-0.57936	0.87155	0.98547	1	15718	0	-0.57936
Ncr1	4	0.2347	0.042858	0.152677	5499	1	-0.49088	0.80242	0.96786	1	14558	0	-0.49088
Nsun3	4	0.23475	0.042858	0.152677	5500	2	-0.46657	0.27968	0.53019	1	5167	0	-0.46657
Zc3h12d	4	0.23494	0.042858	0.152677	5501	2	-0.42742	0.45634	0.74639	1	8412	0	-0.42742
Wnt7a	4	0.23502	0.042858	0.152677	5502	2	-0.64464	0.28685	0.5413	1	5308	0	-0.64464
Gad2	4	0.23508	0.042858	0.152677	5503	2	-0.26113	0.043247	0.13882	1	990	1	-0.26113
Fam117b	4	0.23511	0.042858	0.152677	5504	2	-0.60585	0.50756	0.80139	1	9330	0	-0.60585
Csnk1d	4	0.23517	0.042858	0.152677	5505	2	-0.46952	0.49216	0.78533	1	9052	0	-0.46952
Smim1	4	0.2352	0.042858	0.152677	5506	2	-0.53487	0.28982	0.55019	1	5362	0	-0.53487
Pramel7	4	0.23522	0.042858	0.152677	5507	1	-0.43122	0.88868	0.98882	1	15985	0	-0.43122
Zfp759	4	0.23528	0.042858	0.152677	5508	2	-0.5271	0.62037	0.87801	1	11363	0	-0.5271
Psme3	4	0.2354	0.042858	0.152677	5509	2	-0.63352	0.89345	0.99032	1	16069	0	-0.63352
Krtap15	4	0.23548	0.042858	0.152677	5510	2	-0.59579	0.57197	0.85296	1	10503	0	-0.59579
Klf9	4	0.23553	0.042858	0.152677	5511	2	-0.75912	0.90528	0.99215	1	16274	0	-0.75912
Vmn1r216	4	0.23577	0.042858	0.152677	5512	1	0.10603	0.086888	0.23818	1	1680	1	0.10603
Vmn1r76	4	0.23581	0.042858	0.152677	5513	2	-0.5551	0.68961	0.91079	1	12613	0	-0.5551
Mrpl54	4	0.23581	0.042858	0.152677	5514	2	-0.58051	0.83305	0.97606	1	15091	0	-0.58051
Slc35a4	4	0.23586	0.042858	0.152677	5515	2	-0.78014	0.90716	0.99226	1	16308	0	-0.78014
Clec4g	4	0.23592	0.042858	0.152677	5516	2	-0.41935	0.35301	0.63357	1	6528	0	-0.41935
Slc1a7	4	0.23598	0.042858	0.152677	5517	2	-0.72074	0.96116	0.99887	1	17303	0	-0.72074
Vmn2r16	4	0.23602	0.042858	0.152677	5518	2	-0.67359	0.9707	0.99942	1	17493	0	-0.67359
Psd4	4	0.23615	0.042858	0.152677	5519	2	-0.67939	0.58231	0.85768	1	10689	0	-0.67939
Hspa13	4	0.23622	0.042858	0.152677	5520	2	-0.67566	0.72313	0.92782	1	13224	0	-0.67566
Dcn	4	0.23637	0.042858	0.152677	5521	2	-0.58998	0.85748	0.97964	1	15493	0	-0.58998
Ap1s2	4	0.23642	0.042858	0.152677	5522	2	-0.38851	0.050361	0.16285	1	1098	1	-0.38851
Tas2r116	4	0.23643	0.042858	0.152677	5523	1	-0.3858	0.17321	0.3917	1	3183	1	-0.3858
Gm13154	3	0.23645	0.048018	0.155025	5524	2	-0.67402	0.88564	0.9886	1	15931	0	-0.67402
Ankef1	4	0.23664	0.042858	0.152677	5525	2	-0.66981	0.26989	0.52549	1	4970	0	-0.66981
Srm	4	0.23666	0.042858	0.152677	5526	2	-0.54883	0.63927	0.88688	1	11696	0	-0.54883
Sult1c1	4	0.23682	0.042858	0.152677	5527	2	-0.77012	0.8878	0.98847	1	15971	0	-0.77012
Dyrk4	4	0.2369	0.042858	0.152677	5528	2	-0.43753	0.022186	0.1066	1	670	1	-0.43753
Cttnbp2nl	4	0.23695	0.042858	0.152677	5529	2	-0.58579	0.60934	0.87375	1	11170	0	-0.58579
Kif19a	4	0.23721	0.043275	0.153424	5530	2	0.040051	0.0018341	0.016614	1	114	2	0.040051
Ces2a	4	0.23727	0.043275	0.153424	5531	1	0.024785	0.17922	0.39434	1	3300	1	0.024785
Adam26a	4	0.23737	0.043275	0.153424	5532	2	-0.66433	0.63328	0.8861	1	11583	0	-0.66433
Pcdh20	4	0.23737	0.043275	0.153424	5533	2	-0.71151	0.74328	0.93643	1	13567	0	-0.71151
Slc22a5	4	0.23743	0.043275	0.153424	5534	2	-0.71233	0.95143	0.99811	1	17143	0	-0.71233
Pex13	4	0.23759	0.043275	0.153424	5535	2	-0.47278	0.62632	0.88291	1	11464	0	-0.47278
C130060K24Rik	4	0.23772	0.043275	0.153424	5536	2	-0.51594	0.54945	0.82644	1	10098	0	-0.51594
Rnf103	4	0.23774	0.043275	0.153424	5537	2	-0.32422	0.011402	0.074699	1	444	1	-0.32422
Stk3	4	0.23779	0.043275	0.153424	5538	1	-0.35427	0.83174	0.97581	1	15068	0	-0.35427
Cyp3a44	4	0.23785	0.043275	0.153424	5539	2	-0.49071	0.18972	0.4158	1	3497	1	-0.49071
Grip2	4	0.23793	0.043276	0.153424	5540	1	-0.4609	0.62863	0.88451	1	11507	0	-0.4609
Ndst2	4	0.23812	0.043276	0.153424	5541	2	-0.53655	0.60605	0.87295	1	11110	0	-0.53655
Ssx2ip	4	0.23812	0.043276	0.153424	5542	2	-0.35336	0.26997	0.52549	1	4972	0	-0.35336
Tssk5	4	0.23821	0.043276	0.153424	5543	2	-0.59185	0.75923	0.94958	1	13838	0	-0.59185
Selenbp2	4	0.23824	0.043276	0.153424	5544	1	0.07563	0.14056	0.33502	1	2583	1	0.07563
Plcb3	4	0.23825	0.043276	0.153424	5545	2	-0.41939	0.59717	0.86946	1	10945	0	-0.41939
Ubn2	4	0.23832	0.043276	0.153424	5546	2	-0.49288	0.66799	0.90114	1	12236	0	-0.49288
Creb3	4	0.23838	0.043276	0.153424	5547	2	-0.31005	0.46822	0.75763	1	8604	0	-0.31005
Sun3	4	0.23843	0.043276	0.153424	5548	2	-0.71202	0.87969	0.98722	1	15851	0	-0.71202
Sp8	4	0.23857	0.043276	0.153424	5549	1	-0.044505	0.15278	0.35925	1	2803	1	-0.044505
Mup10	4	0.23857	0.043276	0.153424	5550	2	-0.59238	0.42907	0.72417	1	7930	0	-0.59238
Cntnap3	4	0.23863	0.043276	0.153424	5551	1	-0.26682	0.14593	0.34307	1	2677	1	-0.26682
Akt1	4	0.2387	0.043276	0.153424	5552	2	-0.66588	0.95331	0.9983	1	17174	0	-0.66588
Krt13	4	0.23871	0.043276	0.153424	5553	1	-0.38378	0.36502	0.64666	1	6749	0	-0.38378
H2-M10.5	4	0.23895	0.043688	0.153424	5554	2	-0.57742	0.89581	0.9907	1	16117	0	-0.57742
Plb1	4	0.23899	0.043688	0.153424	5555	2	-0.73093	0.4645	0.75348	1	8540	0	-0.73093
Sez6l2	4	0.23902	0.043688	0.153424	5556	2	-0.26712	0.34389	0.61646	1	6357	0	-0.26712
Slc45a4	4	0.23906	0.043688	0.153424	5557	2	-0.63343	0.95074	0.99804	1	17134	0	-0.63343
Dnajc28	4	0.23926	0.043688	0.153424	5558	2	-0.18362	0.12201	0.30537	1	2267	1	-0.18362
Gm11562	4	0.23928	0.043688	0.153424	5559	1	-0.287	0.28133	0.53019	1	5200	0	-0.287
H2-DMb2	4	0.2393	0.043688	0.153424	5560	2	-0.4023	0.33309	0.61259	1	6150	0	-0.4023
Gm813	4	0.23953	0.043689	0.153424	5561	1	-0.16539	0.28227	0.53466	1	5215	0	-0.16539
Calb1	4	0.23975	0.043689	0.153424	5562	2	-0.51488	0.76226	0.95084	1	13884	0	-0.51488
Nr1h5	4	0.23978	0.043689	0.153424	5563	2	-0.54343	0.11977	0.30537	1	2232	1	-0.54343
Rhod	4	0.2399	0.043689	0.153424	5564	1	-0.33903	0.90895	0.99246	1	16342	0	-0.33903
Olfr403	4	0.23994	0.043689	0.153424	5565	2	-0.71386	0.90065	0.99112	1	16198	0	-0.71386
Slc38a11	4	0.23998	0.043689	0.153424	5566	2	-0.38936	0.42772	0.72417	1	7903	0	-0.38936
Trpv1	4	0.24007	0.043689	0.153424	5567	2	-0.28607	0.17138	0.38351	1	3152	1	-0.28607
Lrrc46	4	0.24008	0.043689	0.153424	5568	1	-0.20578	0.21665	0.46022	1	3989	0	-0.20578
Pde8a	4	0.24021	0.04412	0.153424	5569	2	-0.57038	0.74747	0.93945	1	13633	0	-0.57038
Magea6	4	0.24028	0.04412	0.153424	5570	2	-0.67232	0.13529	0.32688	1	2498	1	-0.67232
Pef1	4	0.24035	0.04412	0.153424	5571	2	-0.51109	0.63286	0.8861	1	11578	0	-0.51109
Stk10	4	0.24042	0.04412	0.153424	5572	2	-0.70045	0.91093	0.99277	1	16383	0	-0.70045
Rabl2	4	0.24047	0.04412	0.153424	5573	2	-0.43678	0.39567	0.69063	1	7295	0	-0.43678
AY358078	4	0.24047	0.04412	0.153424	5574	2	-0.51024	0.90771	0.99226	1	16319	0	-0.51024
Ugt2b5	4	0.24069	0.04412	0.153424	5575	2	-0.7103	0.38133	0.67538	1	7044	0	-0.7103
Mptx2	4	0.24069	0.04412	0.153424	5576	2	-0.64318	0.085241	0.23273	1	1655	1	-0.64318
Snapin	4	0.24094	0.04412	0.153424	5577	1	-0.26879	0.48128	0.76974	1	8854	0	-0.26879
Foxl1	3	0.24102	0.048515	0.155765	5578	1	0.029987	0.3624	0.63692	1	6699	0	0.029987
Mest	4	0.24112	0.04412	0.153424	5579	2	-0.68698	0.9665	0.99926	1	17415	0	-0.68698
Olfr143	4	0.24115	0.04412	0.153424	5580	2	-0.49854	0.57229	0.85394	1	10506	0	-0.49854
Edc4	4	0.2412	0.04412	0.153424	5581	2	-0.80527	0.12518	0.30803	1	2320	1	-0.80527
Taf6l	4	0.24123	0.04412	0.153424	5582	1	0.52395	0.0026727	0.022263	1	141	2	0.52395
Igfbp5	4	0.24126	0.04412	0.153424	5583	2	-0.40487	0.0082043	0.059755	1	343	1	-0.40487
Gpr137	4	0.2413	0.04412	0.153424	5584	2	-0.28689	0.12009	0.30537	1	2238	1	-0.28689
Atp6v0a4	4	0.24137	0.04412	0.153424	5585	2	-0.6726	0.89685	0.99094	1	16135	0	-0.6726
Hspa12b	4	0.24139	0.04412	0.153424	5586	2	-0.57753	0.46082	0.74922	1	8483	0	-0.57753
4933415F23Rik	4	0.24141	0.04412	0.153424	5587	1	-0.29101	0.5573	0.83486	1	10235	0	-0.29101
Kcng3	4	0.24143	0.04412	0.153424	5588	2	-0.47863	0.62088	0.87801	1	11373	0	-0.47863
Rhox4a	4	0.24148	0.04412	0.153424	5589	1	-0.38465	0.82494	0.97377	1	14939	0	-0.38465
Rpap3	4	0.24155	0.04412	0.153424	5590	2	-0.6589	0.93448	0.99658	1	16817	0	-0.6589
Ptgr1	4	0.24156	0.04412	0.153424	5591	1	0.17763	0.14931	0.34572	1	2742	1	0.17763
Zfp710	4	0.24164	0.04412	0.153424	5592	1	0.21572	0.044269	0.14414	1	1001	1	0.21572
Ifitm5	4	0.24173	0.04412	0.153424	5593	2	-0.56979	0.35662	0.63743	1	6592	0	-0.56979
A930009A15Rik	4	0.24177	0.04412	0.153424	5594	2	-0.38502	0.24078	0.49711	1	4431	0	-0.38502
Vmn1r168	4	0.24181	0.04412	0.153424	5595	2	-0.54421	0.19518	0.4211	1	3592	0	-0.54421
Prmt10	4	0.24181	0.04412	0.153424	5596	2	-0.45704	0.43684	0.73164	1	8058	0	-0.45704
Epgn	4	0.24189	0.04412	0.153424	5597	2	-0.6791	0.26108	0.51612	1	4810	0	-0.6791
Vmn1r210	4	0.24192	0.04412	0.153424	5598	2	-0.73059	0.76164	0.95041	1	13877	0	-0.73059
Calcoco2	4	0.24199	0.04412	0.153424	5599	2	-0.60316	0.85396	0.97943	1	15432	0	-0.60316
Pdp2	4	0.24213	0.04412	0.153424	5600	1	0.00011298	0.38259	0.67713	1	7066	0	0.00011298
Olfr1298	4	0.24216	0.04412	0.153424	5601	2	-0.35802	0.179	0.39434	1	3296	1	-0.35802
Vmn1r196	4	0.24227	0.04412	0.153424	5602	2	-0.39734	0.12931	0.32688	1	2394	1	-0.39734
2023-09-09	4	0.24247	0.04412	0.153424	5603	2	-0.67215	0.78323	0.95981	1	14227	0	-0.67215
Tmed9	4	0.24249	0.04412	0.153424	5604	2	-0.46878	0.65418	0.89388	1	11990	0	-0.46878
Foxo1	4	0.24253	0.04412	0.153424	5605	2	-0.23929	0.29591	0.55236	1	5475	0	-0.23929
Cyp3a11	4	0.24253	0.04412	0.153424	5606	2	-0.42053	0.69161	0.91209	1	12650	0	-0.42053
Olfr283	4	0.2426	0.04412	0.153424	5607	2	-0.49364	0.52868	0.81191	1	9724	0	-0.49364
Zkscan6	4	0.24262	0.04412	0.153424	5608	2	-0.32237	0.61242	0.8755	1	11224	0	-0.32237
Foxa2	4	0.24269	0.04412	0.153424	5609	2	-0.38562	0.19347	0.4184	1	3566	0	-0.38562
Olfr1378	4	0.24282	0.04412	0.153424	5610	1	-0.036344	0.23717	0.48265	1	4362	0	-0.036344
Cep152	4	0.24291	0.04412	0.153424	5611	2	-0.71286	0.20817	0.4422	1	3831	0	-0.71286
Ptpn11	4	0.24299	0.04412	0.153424	5612	2	-0.39971	0.49221	0.78533	1	9053	0	-0.39971
Ucn2	4	0.24307	0.04412	0.153424	5613	2	-0.64654	0.89696	0.99094	1	16138	0	-0.64654
Cml2	4	0.24307	0.04412	0.153424	5614	2	-0.51128	0.58096	0.85768	1	10670	0	-0.51128
Drd4	4	0.24319	0.04412	0.153424	5615	2	-0.64606	0.35569	0.63742	1	6576	0	-0.64606
Col9a3	4	0.24322	0.04412	0.153424	5616	2	-0.26686	0.15739	0.36192	1	2889	1	-0.26686
Mmp24	4	0.24335	0.04412	0.153424	5617	2	-0.45858	0.49015	0.78153	1	9007	0	-0.45858
AF366264	4	0.24344	0.04412	0.153424	5618	2	-0.63309	0.96516	0.99909	1	17386	0	-0.63309
Rnf183	4	0.24353	0.04412	0.153424	5619	2	-0.71264	0.9729	0.99947	1	17549	0	-0.71264
Fam122a	4	0.24368	0.04412	0.153424	5620	2	-0.35981	0.0096042	0.06702	1	393	1	-0.35981
Acp5	4	0.24372	0.04412	0.153424	5621	2	-0.37278	0.15566	0.36192	1	2858	1	-0.37278
Olfr987	4	0.24374	0.044121	0.153424	5622	1	-0.10499	0.61369	0.8755	1	11246	0	-0.10499
Trp63	4	0.24376	0.044121	0.153424	5623	2	-0.54006	0.80026	0.96754	1	14522	0	-0.54006
Vps4b	4	0.24386	0.044121	0.153424	5624	2	-0.5127	0.66382	0.89972	1	12162	0	-0.5127
Spta1	4	0.24409	0.044121	0.153424	5625	1	0.13276	0.34736	0.62606	1	6422	0	0.13276
Rab10	4	0.24421	0.044121	0.153424	5626	1	-0.2372	0.32354	0.59666	1	5959	0	-0.2372
Cplx1	4	0.24425	0.044121	0.153424	5627	2	-0.4269	0.58041	0.85768	1	10657	0	-0.4269
Syce2	4	0.24425	0.044121	0.153424	5628	2	-0.22006	0.10648	0.28638	1	2003	1	-0.22006
Zfp105	4	0.24443	0.044121	0.153424	5629	2	-0.37596	0.4585	0.74639	1	8451	0	-0.37596
Mmp1b	4	0.24446	0.044121	0.153424	5630	1	-0.33956	0.88831	0.98882	1	15981	0	-0.33956
Prepl	4	0.24452	0.044121	0.153424	5631	2	-0.37293	0.62547	0.88211	1	11452	0	-0.37293
Cyp19a1	4	0.24452	0.044121	0.153424	5632	2	-0.40823	0.30174	0.5632	1	5577	0	-0.40823
D630033O11Rik	4	0.2446	0.044121	0.153424	5633	2	-0.65406	0.066693	0.19774	1	1359	1	-0.65406
Fkbp15	4	0.2446	0.044121	0.153424	5634	2	-0.52641	0.15473	0.36192	1	2840	1	-0.52641
Stmn2	4	0.24473	0.044121	0.153424	5635	2	-0.69426	0.34897	0.62987	1	6449	0	-0.69426
Ttll2	4	0.24473	0.044121	0.153424	5636	2	-0.46669	0.22668	0.46773	1	4173	0	-0.46669
Olfr747	4	0.24477	0.044121	0.153424	5637	2	-0.56707	0.30358	0.5632	1	5611	0	-0.56707
Pyhin1	4	0.24486	0.044121	0.153424	5638	2	-0.30131	0.34128	0.61646	1	6304	0	-0.30131
Rdm1	4	0.24501	0.044121	0.153424	5639	2	-0.46711	0.64283	0.88768	1	11773	0	-0.46711
Ifit1	4	0.24515	0.044121	0.153424	5640	2	-0.54658	0.74712	0.93945	1	13630	0	-0.54658
Pcdha2	4	0.24517	0.044121	0.153424	5641	2	-0.48319	0.44038	0.73317	1	8125	0	-0.48319
Arl6	4	0.24522	0.044121	0.153424	5642	2	-0.7519	0.82519	0.97377	1	14941	0	-0.7519
Cib1	4	0.24531	0.044121	0.153424	5643	2	-0.65499	0.21801	0.46277	1	4016	0	-0.65499
Mrps22	4	0.24535	0.044121	0.153424	5644	2	-0.60592	0.81804	0.97216	1	14833	0	-0.60592
Lce1j	4	0.2454	0.044121	0.153424	5645	2	-0.48656	0.76037	0.94999	1	13859	0	-0.48656
Trpt1	4	0.24554	0.044121	0.153424	5646	2	-0.68699	0.92798	0.99591	1	16686	0	-0.68699
Cdh10	4	0.24555	0.044121	0.153424	5647	2	-0.53419	0.72182	0.92726	1	13204	0	-0.53419
Adhfe1	4	0.24557	0.044121	0.153424	5648	2	-0.70646	0.90044	0.99107	1	16192	0	-0.70646
Ccdc144b	4	0.24563	0.044121	0.153424	5649	2	-0.69189	0.94077	0.99726	1	16947	0	-0.69189
Gm13083	4	0.2457	0.044121	0.153424	5650	2	-0.33197	0.074079	0.21402	1	1478	1	-0.33197
Zfp800	4	0.2457	0.044121	0.153424	5651	2	-0.76579	0.92391	0.99503	1	16615	0	-0.76579
Rtp1	4	0.24578	0.044121	0.153424	5652	2	-0.4928	0.15524	0.36192	1	2850	1	-0.4928
Slc25a38	4	0.24595	0.044121	0.153424	5653	2	-0.49756	0.090456	0.2515	1	1738	1	-0.49756
Kcnk2	4	0.24595	0.044121	0.153424	5654	2	-0.7721	0.96284	0.99902	1	17340	0	-0.7721
E2f5	4	0.24611	0.044121	0.153424	5655	2	-0.55545	0.53857	0.81876	1	9902	0	-0.55545
Gpbar1	4	0.24633	0.044121	0.153424	5656	1	0.14358	0.14542	0.34307	1	2667	1	0.14358
Olfr1216	4	0.24641	0.044121	0.153424	5657	2	-0.62069	0.77408	0.95757	1	14080	0	-0.62069
Hoxa10	4	0.24643	0.044121	0.153424	5658	2	-0.73483	0.91297	0.99304	1	16414	0	-0.73483
Slco1a5	4	0.24645	0.044121	0.153424	5659	1	-0.05861	0.37888	0.67006	1	7002	0	-0.05861
Olfr765	4	0.24655	0.044121	0.153424	5660	2	-0.40623	0.55457	0.83276	1	10190	0	-0.40623
Rest	4	0.24684	0.044121	0.153424	5661	2	-0.62545	0.51675	0.80614	1	9505	0	-0.62545
Trim34a	4	0.24697	0.044121	0.153424	5662	2	-0.77327	0.6019	0.87033	1	11027	0	-0.77327
Tbx4	4	0.24706	0.044121	0.153424	5663	2	-0.5557	0.56455	0.84098	1	10364	0	-0.5557
3110021N24Rik	4	0.24719	0.044121	0.153424	5664	1	-0.22523	0.83924	0.97745	1	15200	0	-0.22523
BC107364	4	0.24724	0.044121	0.153424	5665	2	-0.5327	0.65824	0.89462	1	12063	0	-0.5327
Tmem81	4	0.24761	0.044544	0.153573	5666	2	-0.29853	0.42816	0.72417	1	7912	0	-0.29853
Rnls	4	0.2477	0.044544	0.153573	5667	2	-0.34869	0.20262	0.43179	1	3729	0	-0.34869
Olfr194	4	0.24778	0.044544	0.153573	5668	2	-0.59277	0.19777	0.42645	1	3639	0	-0.59277
Mblac1	4	0.24794	0.044544	0.153573	5669	2	-0.11552	0.011981	0.078679	1	465	2	-0.11552
Zfp784	4	0.24815	0.044544	0.153573	5670	2	-0.39423	0.42679	0.72108	1	7888	0	-0.39423
Zbtb20	4	0.24817	0.044544	0.153573	5671	2	-0.40849	0.68176	0.90675	1	12474	0	-0.40849
Prkce	4	0.24825	0.044544	0.153573	5672	2	-0.683	0.83397	0.97628	1	15106	0	-0.683
Igfn1	4	0.24828	0.044544	0.153573	5673	2	-0.41974	0.038418	0.13617	1	908	1	-0.41974
Dsg3	4	0.24829	0.044544	0.153573	5674	2	-0.4437	0.57861	0.85674	1	10621	0	-0.4437
Pde1b	4	0.24839	0.044544	0.153573	5675	2	-0.54307	0.74048	0.93537	1	13529	0	-0.54307
Rgs10	4	0.24845	0.044544	0.153573	5676	2	-0.63978	0.86509	0.98246	1	15611	0	-0.63978
S1pr2	4	0.24849	0.044544	0.153573	5677	1	-0.29006	0.69586	0.91274	1	12735	0	-0.29006
Car15	4	0.24859	0.044544	0.153573	5678	2	-0.68807	0.77042	0.95525	1	14015	0	-0.68807
Rftn2	4	0.24859	0.044544	0.153573	5679	2	-0.17448	0.17594	0.39434	1	3236	1	-0.17448
H2-Eb2	4	0.24859	0.044544	0.153573	5680	2	-0.60145	0.29763	0.55454	1	5501	0	-0.60145
Mycn	4	0.24867	0.044544	0.153573	5681	2	-0.50244	0.2937	0.55236	1	5432	0	-0.50244
Olfr169	4	0.24867	0.044544	0.153573	5682	2	-0.68515	0.80017	0.96754	1	14519	0	-0.68515
Matn3	4	0.24877	0.044544	0.153573	5683	2	-0.46964	0.85866	0.98004	1	15512	0	-0.46964
Fndc4	4	0.24885	0.044544	0.153573	5684	2	-0.33239	0.29763	0.55454	1	5502	0	-0.33239
Chn2	4	0.24894	0.044544	0.153573	5685	2	-0.56025	0.79103	0.96338	1	14353	0	-0.56025
Nab1	4	0.24913	0.044544	0.153573	5686	2	-0.68916	0.81582	0.97216	1	14798	0	-0.68916
Ppp2r5c	4	0.24942	0.044545	0.153573	5687	2	-0.64475	0.25618	0.51374	1	4720	0	-0.64475
Fam35a	4	0.24942	0.044545	0.153573	5688	1	-0.34698	0.86434	0.98227	1	15605	0	-0.34698
Psg19	3	0.2495	0.052452	0.166718	5689	2	-0.74292	0.91779	0.99473	1	16510	0	-0.74292
Dapk3	4	0.24964	0.044545	0.153573	5690	2	-0.54864	0.85108	0.97901	1	15381	0	-0.54864
Vipas39	4	0.2497	0.044545	0.153573	5691	2	-0.62904	0.87824	0.98708	1	15837	0	-0.62904
Syngr3	4	0.24976	0.044545	0.153573	5692	2	-0.40536	0.46456	0.75348	1	8541	0	-0.40536
Ugt1a10	4	0.24983	0.044545	0.153573	5693	1	-0.37372	0.86416	0.98227	1	15600	0	-0.37372
4930513O06Rik	4	0.24989	0.044545	0.153573	5694	2	-0.24273	0.14318	0.3404	1	2629	1	-0.24273
Tpd52	4	0.25028	0.044545	0.153573	5695	2	-0.72951	0.26997	0.52549	1	4973	0	-0.72951
Fbxw26	4	0.25031	0.044545	0.153573	5696	1	-0.53259	0.46952	0.75894	1	8630	0	-0.53259
Zfp711	4	0.25036	0.044545	0.153573	5697	2	-0.3633	0.32722	0.6027	1	6032	0	-0.3633
Cyp2j9	4	0.25042	0.044545	0.153573	5698	2	-0.35324	0.4634	0.75062	1	8524	0	-0.35324
Olfr47	4	0.25048	0.044545	0.153573	5699	2	-0.48472	0.68352	0.90744	1	12506	0	-0.48472
Htr5b	4	0.25062	0.044545	0.153573	5700	2	-0.4518	0.43829	0.7324	1	8086	0	-0.4518
Dmrtc1b	4	0.25064	0.044545	0.153573	5701	1	0.12786	0.013795	0.090449	1	527	1	0.12786
Nrbf2	4	0.25076	0.044545	0.153573	5702	2	-0.73303	0.027127	0.11473	1	737	1	-0.73303
Tmprss5	4	0.25078	0.044545	0.153573	5703	2	-0.67254	0.025992	0.11206	1	719	1	-0.67254
Zdhhc6	4	0.25088	0.044545	0.153573	5704	2	-0.36239	0.54685	0.82644	1	10050	0	-0.36239
Akr1c21	4	0.25092	0.044545	0.153573	5705	1	-0.46561	0.78016	0.95942	1	14175	0	-0.46561
Zfp955b	4	0.25107	0.044977	0.153573	5706	2	-0.6776	0.24295	0.50194	1	4476	0	-0.6776
Defb13	4	0.2511	0.044977	0.153573	5707	2	-0.22533	0.22198	0.46526	1	4092	0	-0.22533
Sash3	4	0.2511	0.044977	0.153573	5708	1	-0.28997	0.44656	0.73618	1	8239	0	-0.28997
4632428N05Rik	4	0.2513	0.044977	0.153573	5709	2	-0.65156	0.91444	0.9935	1	16454	0	-0.65156
Olfr829	4	0.25134	0.044977	0.153573	5710	2	-0.17604	0.72096	0.92666	1	13186	0	-0.17604
Zfhx2	4	0.25141	0.044977	0.153573	5711	1	0.18303	0.14062	0.33502	1	2584	1	0.18303
Ins1	4	0.25143	0.044977	0.153573	5712	2	-0.67778	0.61955	0.87718	1	11348	0	-0.67778
Gm13298	4	0.25153	0.044977	0.153573	5713	2	-0.60548	0.88583	0.98811	1	15936	0	-0.60548
Lyve1	4	0.25163	0.044977	0.153573	5714	2	-0.5011	0.028359	0.11473	1	759	1	-0.5011
Zfp87	4	0.25174	0.044977	0.153573	5715	2	-0.56158	0.87531	0.98628	1	15783	0	-0.56158
Sorcs3	4	0.25185	0.044977	0.153573	5716	2	-0.73761	0.83687	0.97699	1	15151	0	-0.73761
Radil	4	0.2519	0.044977	0.153573	5717	2	-0.59205	0.83051	0.97556	1	15043	0	-0.59205
Gimap5	4	0.25199	0.044977	0.153573	5718	2	-0.57695	0.027767	0.11473	1	749	1	-0.57695
Fbxl8	4	0.25202	0.044977	0.153573	5719	2	-0.66832	0.50435	0.79654	1	9272	0	-0.66832
Lrrc45	4	0.25205	0.044977	0.153573	5720	2	-0.643	0.8982	0.99094	1	16154	0	-0.643
Olfr1019	4	0.25206	0.044977	0.153573	5721	1	0.11126	0.37804	0.67006	1	6988	0	0.11126
Cks1brt	4	0.25217	0.044977	0.153573	5722	2	-0.71722	0.97293	0.99947	1	17550	0	-0.71722
Fabp6	4	0.25223	0.044978	0.153573	5723	2	-0.48856	0.42163	0.71644	1	7789	0	-0.48856
Hspa1a	4	0.25234	0.044978	0.153573	5724	1	-0.18511	0.67047	0.90114	1	12286	0	-0.18511
Nxph2	4	0.25234	0.044978	0.153573	5725	1	-0.15451	0.71173	0.92079	1	13019	0	-0.15451
Fbxo44	4	0.25234	0.044978	0.153573	5726	1	-0.093136	0.69398	0.91274	1	12694	0	-0.093136
Spag16	4	0.25256	0.044978	0.153573	5727	2	-0.62174	0.4665	0.75624	1	8574	0	-0.62174
Tnfrsf1a	4	0.2526	0.044978	0.153573	5728	2	-0.48843	0.83497	0.97675	1	15122	0	-0.48843
Gtsf1	4	0.25272	0.044978	0.153573	5729	1	-0.039821	0.52983	0.81421	1	9742	0	-0.039821
Treh	4	0.25278	0.044978	0.153573	5730	2	-0.72908	0.93733	0.99705	1	16881	0	-0.72908
Zfp874b	4	0.25283	0.044978	0.153573	5731	2	-0.52247	0.31846	0.58841	1	5865	0	-0.52247
Il12a	4	0.25287	0.044978	0.153573	5732	1	-0.1604	0.24556	0.5043	1	4521	0	-0.1604
Olfr3	4	0.25292	0.044978	0.153573	5733	2	-0.39497	0.10242	0.28102	1	1932	1	-0.39497
Adamts16	4	0.25306	0.044978	0.153573	5734	2	-0.57856	0.60144	0.87033	1	11019	0	-0.57856
Rasa1	4	0.25313	0.044978	0.153573	5735	1	-0.39734	0.64768	0.88926	1	11868	0	-0.39734
Ikzf1	4	0.25328	0.044978	0.153573	5736	2	-0.59299	0.71119	0.92079	1	13008	0	-0.59299
Olfr1448	4	0.25335	0.044978	0.153573	5737	2	-0.50146	0.82182	0.97322	1	14894	0	-0.50146
Nudt22	4	0.25339	0.044978	0.153573	5738	1	-0.17721	0.70087	0.91714	1	12808	0	-0.17721
Gm1527	4	0.25345	0.044978	0.153573	5739	2	-0.57636	0.16959	0.37814	1	3120	1	-0.57636
Traf6	4	0.25347	0.045425	0.153573	5740	1	-0.29628	0.86052	0.98087	1	15539	0	-0.29628
Dgke	3	0.25355	0.054256	0.170172	5741	2	-0.7316	0.53007	0.80534	1	9747	0	-0.7316
Msl3l2	4	0.25355	0.045425	0.153573	5742	2	-0.33838	0.15735	0.36192	1	2888	1	-0.33838
Col22a1	4	0.2536	0.045425	0.153573	5743	2	-0.55517	0.79377	0.96403	1	14405	0	-0.55517
Klf1	4	0.25388	0.045425	0.153573	5744	2	-0.29427	0.24774	0.50667	1	4568	0	-0.29427
Tube1	3	0.25401	0.05452	0.170974	5745	2	-0.73425	0.73771	0.93852	1	13482	0	-0.73425
Olfm1	4	0.25405	0.045425	0.153573	5746	2	-0.35059	0.045048	0.14686	1	1014	1	-0.35059
Gpr119	4	0.25409	0.045425	0.153573	5747	2	-0.51568	0.70454	0.91839	1	12884	0	-0.51568
Olfr1130	4	0.25409	0.045425	0.153573	5748	2	-0.68846	0.20288	0.43441	1	3733	0	-0.68846
Hlx	4	0.25412	0.045425	0.153573	5749	2	-0.50848	0.72936	0.93003	1	13321	0	-0.50848
Rnf111	4	0.25426	0.045425	0.153573	5750	2	-0.32442	0.16428	0.37545	1	3023	1	-0.32442
Dst	4	0.25442	0.045425	0.153573	5751	2	-0.70666	0.94497	0.99743	1	17031	0	-0.70666
Gsto2	4	0.25446	0.045425	0.153573	5752	2	-0.50937	0.31407	0.58439	1	5787	0	-0.50937
Comp	4	0.25449	0.045425	0.153573	5753	2	-0.29227	0.096675	0.27565	1	1844	1	-0.29227
Sbk3	4	0.25457	0.045425	0.153573	5754	2	-0.42636	0.12897	0.32418	1	2388	1	-0.42636
Nsun6	4	0.25463	0.045425	0.153573	5755	2	-0.60581	0.88305	0.98796	1	15896	0	-0.60581
Smarcad1	4	0.25469	0.045425	0.153573	5756	2	-0.29832	0.30162	0.5632	1	5574	0	-0.29832
1190003K10Rik	4	0.25476	0.045425	0.153573	5757	1	-0.011617	0.035286	0.1255	1	857	1	-0.011617
Rnaset2b	4	0.25485	0.045425	0.153573	5758	2	-0.71076	0.94693	0.99764	1	17064	0	-0.71076
Kank3	4	0.25503	0.045425	0.153573	5759	2	-0.59137	0.78835	0.96198	1	14311	0	-0.59137
Adgre5	4	0.25505	0.045425	0.153573	5760	2	-0.59296	0.96576	0.99922	1	17395	0	-0.59296
Gnb5	4	0.25513	0.045425	0.153573	5761	1	-0.18407	0.30166	0.5632	1	5575	0	-0.18407
Clec14a	4	0.25573	0.045426	0.153573	5762	2	-0.17533	0.013107	0.084573	1	511	2	-0.17533
Gpr17	4	0.25577	0.045426	0.153573	5763	1	0.30012	0.048398	0.16022	1	1067	1	0.30012
Piezo2	4	0.25589	0.045426	0.153573	5764	1	0.1127	0.30729	0.57175	1	5676	0	0.1127
Try5	4	0.25598	0.045426	0.153573	5765	2	-0.6433	0.94598	0.9975	1	17046	0	-0.6433
Pkn3	4	0.256	0.045426	0.153573	5766	2	-0.48089	0.72171	0.92726	1	13201	0	-0.48089
Tspan7	4	0.25606	0.045426	0.153573	5767	1	0.073391	0.055893	0.17627	1	1185	1	0.073391
Invs	4	0.2562	0.045426	0.153573	5768	1	-0.43707	0.58939	0.86231	1	10807	0	-0.43707
Tax1bp3	4	0.25625	0.045426	0.153573	5769	2	-0.50087	0.31549	0.58439	1	5812	0	-0.50087
Olfr1110	4	0.25637	0.045426	0.153573	5770	2	-0.66172	0.41087	0.70058	1	7594	0	-0.66172
Bag2	4	0.25663	0.045426	0.153573	5771	2	-0.49968	0.79914	0.96694	1	14502	0	-0.49968
Olfr484	4	0.25672	0.045426	0.153573	5772	2	-0.65323	0.83165	0.97581	1	15066	0	-0.65323
Gkn1	4	0.25683	0.045426	0.153573	5773	2	-0.65167	0.52685	0.81191	1	9689	0	-0.65167
Gtf2a1l	4	0.25691	0.045426	0.153573	5774	2	-0.54428	0.75623	0.94653	1	13780	0	-0.54428
Olfr948	4	0.25693	0.045426	0.153573	5775	2	-0.5017	0.3316	0.61259	1	6117	0	-0.5017
Chdh	4	0.25698	0.045426	0.153573	5776	2	-0.47137	0.69055	0.91145	1	12634	0	-0.47137
Olfr33	4	0.257	0.045426	0.153573	5777	2	-0.37265	0.47386	0.76169	1	8712	0	-0.37265
Rnf157	4	0.25702	0.045426	0.153573	5778	2	-0.53627	0.86349	0.98184	1	15589	0	-0.53627
Mcm8	4	0.25703	0.045426	0.153573	5779	2	-0.42405	0.042322	0.13882	1	976	1	-0.42405
Fbxl14	4	0.25712	0.045426	0.153573	5780	2	-0.29849	0.44714	0.73764	1	8250	0	-0.29849
Olfr1416	4	0.25726	0.045426	0.153573	5781	2	-0.65997	0.36111	0.64302	1	6673	0	-0.65997
1700015F17Rik	4	0.25729	0.045426	0.153573	5782	2	0.038831	0.27909	0.53019	1	5154	0	0.038831
Fut8	4	0.25732	0.045426	0.153573	5783	2	-0.3677	0.24739	0.50667	1	4559	0	-0.3677
Zcchc10	4	0.25739	0.045426	0.153573	5784	1	-0.26879	0.89362	0.99032	1	16071	0	-0.26879
Ccr7	4	0.25742	0.045426	0.153573	5785	2	-0.49384	0.30823	0.5749	1	5692	0	-0.49384
Itga6	4	0.25747	0.045426	0.153573	5786	1	0.44427	0.029934	0.11742	1	783	1	0.44427
Cntnap1	4	0.25757	0.045871	0.153573	5787	2	-0.49309	0.47815	0.7671	1	8791	0	-0.49309
Fam188a	4	0.25764	0.045871	0.153573	5788	2	-0.59951	0.80764	0.96993	1	14659	0	-0.59951
Esam	4	0.25773	0.045871	0.153573	5789	1	-0.077278	0.2685	0.52549	1	4944	0	-0.077278
Trub2	4	0.25773	0.045871	0.153573	5790	1	-0.53879	0.94834	0.99772	1	17088	0	-0.53879
Slc10a5	4	0.25791	0.045871	0.153573	5791	2	-0.52754	0.056375	0.17627	1	1193	1	-0.52754
Fam136a	4	0.25793	0.045871	0.153573	5792	2	-0.47792	0.58765	0.86137	1	10772	0	-0.47792
Vmn2r97	4	0.25802	0.046328	0.153573	5793	2	-0.54914	0.81551	0.97216	1	14789	0	-0.54914
Wisp3	3	0.25807	0.055017	0.171956	5794	2	-0.69619	0.91819	0.99481	1	16519	0	-0.69619
Rab9	4	0.25812	0.046328	0.153573	5795	2	-0.69254	0.49686	0.7904	1	9135	0	-0.69254
B4galt1	4	0.25824	0.046328	0.153573	5796	2	-0.7202	0.95807	0.99864	1	17245	0	-0.7202
Tmem70	4	0.25839	0.046328	0.153573	5797	2	-0.60584	0.28904	0.54579	1	5349	0	-0.60584
Fam65b	4	0.25846	0.046328	0.153573	5798	2	-0.59011	0.66591	0.90114	1	12194	0	-0.59011
Crispld1	4	0.25853	0.046328	0.153573	5799	1	0.0088868	0.59761	0.87033	1	10951	0	0.0088868
Nphp4	4	0.25859	0.046328	0.153573	5800	2	-0.42762	0.27795	0.53019	1	5136	0	-0.42762
Nog	4	0.25865	0.046328	0.153573	5801	2	-0.68323	0.1803	0.39704	1	3319	1	-0.68323
Grxcr1	4	0.25871	0.046328	0.153573	5802	1	0.12972	0.26429	0.52315	1	4867	0	0.12972
Ctbp1	4	0.25879	0.046328	0.153573	5803	2	-0.34215	0.52716	0.81191	1	9695	0	-0.34215
Rragd	4	0.25882	0.046328	0.153573	5804	2	-0.63213	0.82711	0.9748	1	14977	0	-0.63213
Ccl28	4	0.2589	0.046328	0.153573	5805	2	-0.46071	0.86153	0.98087	1	15554	0	-0.46071
Lrp1b	4	0.25895	0.046328	0.153573	5806	2	-0.51646	0.74192	0.93589	1	13551	0	-0.51646
Antxr1	4	0.25895	0.046328	0.153573	5807	2	-0.64536	0.87091	0.98513	1	15704	0	-0.64536
BC005537	4	0.25902	0.046328	0.153573	5808	2	-0.69914	0.87375	0.98612	1	15753	0	-0.69914
Btg1-ps2	4	0.25914	0.046328	0.153573	5809	1	0.017439	0.15029	0.35115	1	2759	1	0.017439
Ip6k3	4	0.2592	0.046328	0.153573	5810	2	-0.48049	0.65829	0.89462	1	12064	0	-0.48049
Tmprss11c	4	0.25923	0.046328	0.153573	5811	2	-0.54593	0.35968	0.64112	1	6651	0	-0.54593
Btnl4	4	0.25924	0.046328	0.153573	5812	2	-0.45752	0.48139	0.76974	1	8856	0	-0.45752
Olfr645	4	0.25936	0.046328	0.153573	5813	2	-0.71342	0.19939	0.42911	1	3671	0	-0.71342
Gm17359	4	0.25948	0.046328	0.153573	5814	2	-0.76179	0.88218	0.98782	1	15886	0	-0.76179
Spag7	4	0.2596	0.046328	0.153573	5815	2	-0.57459	0.49696	0.7904	1	9136	0	-0.57459
Tbx15	4	0.25964	0.046328	0.153573	5816	1	-0.20714	0.28726	0.5413	1	5318	0	-0.20714
Sit1	4	0.25975	0.046328	0.153573	5817	2	-0.34549	0.58637	0.86046	1	10751	0	-0.34549
Rhot2	4	0.25981	0.046328	0.153573	5818	2	-0.63943	0.016532	0.098499	1	584	1	-0.63943
Olfr101	4	0.25987	0.046328	0.153573	5819	2	-0.55165	0.74469	0.93643	1	13591	0	-0.55165
Olfr49	4	0.25992	0.046328	0.153573	5820	2	-0.33329	0.085076	0.23273	1	1653	1	-0.33329
Dmp1	4	0.26013	0.046328	0.153573	5821	2	-0.63148	0.53752	0.81876	1	9876	0	-0.63148
Setdb2	4	0.26013	0.046328	0.153573	5822	2	-0.74954	0.9064	0.99226	1	16295	0	-0.74954
Arfgap3	4	0.26047	0.046328	0.153573	5823	2	-0.51812	0.59802	0.87033	1	10960	0	-0.51812
Gmip	3	0.26047	0.055017	0.171956	5824	2	-0.63927	0.86657	0.98494	1	15642	0	-0.63927
Gpr173	4	0.26052	0.046328	0.153573	5825	1	-0.08263	0.62981	0.88451	1	11529	0	-0.08263
Slc29a4	4	0.26054	0.046328	0.153573	5826	2	-0.75774	0.84761	0.97835	1	15327	0	-0.75774
Olfr211	4	0.2606	0.046328	0.153573	5827	1	0.017927	0.045874	0.15216	1	1027	1	0.017927
Havcr2	4	0.2606	0.046328	0.153573	5828	1	-0.20543	0.46493	0.75348	1	8546	0	-0.20543
Ptpre	4	0.26072	0.046328	0.153573	5829	2	-0.2284	0.23487	0.48015	1	4324	0	-0.2284
2010001E11Rik	4	0.26084	0.046328	0.153573	5830	1	-0.067085	0.14035	0.33502	1	2580	1	-0.067085
Olfr1423	4	0.2609	0.046328	0.153573	5831	2	-0.46701	0.25282	0.51374	1	4659	0	-0.46701
Ptcd2	4	0.26092	0.046328	0.153573	5832	2	-0.66241	0.79847	0.96664	1	14485	0	-0.66241
Olfr157	4	0.26104	0.046328	0.153573	5833	1	-0.084906	0.23585	0.48265	1	4339	0	-0.084906
Gabrb3	4	0.26117	0.046328	0.153573	5834	2	-0.21331	0.34434	0.61646	1	6366	0	-0.21331
Pex12	4	0.26117	0.046328	0.153573	5835	2	-0.60455	0.8853	0.98797	1	15926	0	-0.60455
Olfr444	4	0.26138	0.046328	0.153573	5836	2	-0.52938	0.61866	0.87718	1	11334	0	-0.52938
Olfr347	4	0.26144	0.046328	0.153573	5837	2	-0.40293	0.1726	0.3917	1	3173	1	-0.40293
E430025E21Rik	4	0.26148	0.046328	0.153573	5838	2	-0.60482	0.83115	0.97556	1	15054	0	-0.60482
Mphosph9	4	0.26161	0.046328	0.153573	5839	2	-0.50195	0.75899	0.94916	1	13831	0	-0.50195
Olfr16	4	0.26161	0.046328	0.153573	5840	2	-0.41069	0.083026	0.23273	1	1621	1	-0.41069
Clec3b	4	0.26166	0.046328	0.153573	5841	2	-0.21646	0.22869	0.47274	1	4210	0	-0.21646
Nutm1	4	0.26179	0.046328	0.153573	5842	2	-0.60472	0.91192	0.99277	1	16398	0	-0.60472
Zkscan4	4	0.26194	0.046328	0.153573	5843	2	-0.26891	0.19171	0.4184	1	3533	0	-0.26891
Mog	4	0.26204	0.046328	0.153573	5844	2	-0.55793	0.53639	0.81759	1	9857	0	-0.55793
Slc2a8	4	0.26218	0.046328	0.153573	5845	2	-0.74008	0.90007	0.99107	1	16184	0	-0.74008
3110052M02Rik	4	0.26218	0.046328	0.153573	5846	2	-0.73041	0.81112	0.97161	1	14712	0	-0.73041
Cldn20	4	0.26239	0.046328	0.153573	5847	2	-0.68336	0.62352	0.88211	1	11418	0	-0.68336
Afg3l2	4	0.26246	0.046328	0.153573	5848	2	-0.52557	0.51619	0.80614	1	9491	0	-0.52557
Idi1	4	0.26253	0.046328	0.153573	5849	1	-0.2769	0.87646	0.98662	1	15804	0	-0.2769
Gpr160	4	0.26256	0.046328	0.153573	5850	2	-0.56297	0.19452	0.4211	1	3581	0	-0.56297
Per3	4	0.26264	0.046328	0.153573	5851	2	-0.30695	0.082507	0.23011	1	1614	1	-0.30695
Samt4	4	0.26271	0.046328	0.153573	5852	2	-0.55035	0.37085	0.65398	1	6858	0	-0.55035
Olfr112	4	0.26273	0.046328	0.153573	5853	1	-0.17077	0.24674	0.5043	1	4545	0	-0.17077
Phldb2	4	0.2628	0.046328	0.153573	5854	2	-0.45246	0.56267	0.83996	1	10332	0	-0.45246
Pla2g4c	4	0.26283	0.046328	0.153573	5855	2	-0.69737	0.72607	0.92892	1	13283	0	-0.69737
Top3b	4	0.26291	0.046328	0.153573	5856	2	-0.74621	0.53685	0.81759	1	9864	0	-0.74621
Cpm	4	0.26294	0.046328	0.153573	5857	2	-0.27437	0.1377	0.32688	1	2536	1	-0.27437
Olfr1454	4	0.26295	0.046328	0.153573	5858	2	-0.54573	0.77603	0.95942	1	14106	0	-0.54573
Tmem171	4	0.26298	0.046328	0.153573	5859	2	-0.271	0.33061	0.61062	1	6096	0	-0.271
Cspp1	4	0.26322	0.046328	0.153573	5860	2	-0.60339	0.79613	0.96567	1	14446	0	-0.60339
Zfp513	4	0.26331	0.046328	0.153573	5861	1	-0.42758	0.42743	0.72262	1	7899	0	-0.42758
Coq2	4	0.26338	0.046328	0.153573	5862	2	-0.31818	0.30014	0.55888	1	5550	0	-0.31818
Eif4h	4	0.26341	0.046328	0.153573	5863	1	-0.11916	0.36387	0.64666	1	6727	0	-0.11916
4931406B18Rik	4	0.26343	0.046328	0.153573	5864	2	-0.59241	0.92387	0.99503	1	16612	0	-0.59241
Ppat	4	0.26343	0.046328	0.153573	5865	2	-0.44309	0.30854	0.57596	1	5696	0	-0.44309
Sall2	4	0.26359	0.046329	0.153573	5866	2	-0.55339	0.90004	0.99107	1	16182	0	-0.55339
Olfr1212	4	0.26359	0.046329	0.153573	5867	2	-0.52797	0.83402	0.97628	1	15108	0	-0.52797
4930549C01Rik	4	0.26366	0.046329	0.153573	5868	2	-0.5406	0.01688	0.10114	1	589	1	-0.5406
Prkdc	4	0.26368	0.046329	0.153573	5869	2	-0.50099	0.40559	0.70058	1	7487	0	-0.50099
Gm4297	4	0.26389	0.046329	0.153573	5870	1	0.090635	0.57427	0.85491	1	10539	0	0.090635
Tspan8	4	0.26393	0.046329	0.153573	5871	2	0.038744	0.19171	0.4184	1	3534	0	0.038744
Zfp937	4	0.26402	0.046329	0.153573	5872	2	-0.59947	0.88944	0.9891	1	15999	0	-0.59947
Cabp1	4	0.26407	0.046329	0.153573	5873	2	-0.40838	0.35835	0.63929	1	6625	0	-0.40838
Ssxb2	4	0.26415	0.046329	0.153573	5874	2	-0.27198	0.5196	0.80964	1	9556	0	-0.27198
Ddrgk1	4	0.26419	0.046329	0.153573	5875	2	-0.44774	0.68541	0.90744	1	12537	0	-0.44774
Zfp541	4	0.26457	0.046329	0.153573	5876	2	-0.299	0.54181	0.82101	1	9966	0	-0.299
Col27a1	4	0.26469	0.046329	0.153573	5877	2	-0.61875	0.048689	0.16022	1	1072	1	-0.61875
Ndufaf4	4	0.26477	0.046329	0.153573	5878	2	-0.67576	0.91888	0.99412	1	16534	0	-0.67576
Epha6	4	0.26526	0.046329	0.153573	5879	2	-0.68988	0.66039	0.89676	1	12104	0	-0.68988
Trim41	4	0.26526	0.046329	0.153573	5880	2	-0.45353	0.14495	0.3404	1	2660	1	-0.45353
Plod1	4	0.26533	0.046329	0.153573	5881	2	-0.42173	0.20387	0.43697	1	3749	0	-0.42173
Slc38a5	4	0.26533	0.046329	0.153573	5882	2	-0.47634	0.54927	0.82644	1	10095	0	-0.47634
Arsa	4	0.26536	0.046329	0.153573	5883	2	-0.42761	0.74582	0.93743	1	13610	0	-0.42761
Gm4064	4	0.26538	0.046329	0.153573	5884	2	-0.62265	0.91256	0.99286	1	16405	0	-0.62265
Ltk	4	0.26549	0.046329	0.153573	5885	1	-0.22898	0.31963	0.59253	1	5884	0	-0.22898
Trabd2b	4	0.26569	0.046329	0.153573	5886	1	-0.22377	0.79396	0.96435	1	14409	0	-0.22377
Cyp2d26	4	0.26579	0.046329	0.153573	5887	2	-0.54737	0.48244	0.76974	1	8874	0	-0.54737
Ltbp4	4	0.26585	0.046329	0.153573	5888	2	-0.14871	0.0059371	0.04997	1	264	2	-0.14871
Olfr1389	4	0.26589	0.046329	0.153573	5889	2	-0.50586	0.057675	0.1816	1	1211	1	-0.50586
Sec22a	4	0.26598	0.046329	0.153573	5890	1	-0.23606	0.69415	0.91274	1	12699	0	-0.23606
Epha3	4	0.26603	0.046329	0.153573	5891	2	-0.55316	0.46769	0.75763	1	8597	0	-0.55316
Nkain3	4	0.26606	0.046329	0.153573	5892	2	-0.51138	0.9256	0.99548	1	16653	0	-0.51138
Tuba3b	4	0.2662	0.046329	0.153573	5893	2	-0.58634	0.86488	0.98246	1	15609	0	-0.58634
Rtn3	4	0.26636	0.046329	0.153573	5894	1	-0.4109	0.58802	0.86137	1	10782	0	-0.4109
Olfr996	4	0.26637	0.046329	0.153573	5895	2	-0.70507	0.55908	0.8369	1	10268	0	-0.70507
Zfp354c	4	0.26654	0.046329	0.153573	5896	1	0.15875	0.19071	0.4184	1	3513	0	0.15875
Kdm5a	4	0.26657	0.046329	0.153573	5897	2	-0.62013	0.80283	0.96786	1	14567	0	-0.62013
Glra4	4	0.2666	0.046329	0.153573	5898	2	-0.53563	0.39079	0.68388	1	7210	0	-0.53563
Coro2a	4	0.26666	0.046329	0.153573	5899	2	-0.55672	0.79533	0.96517	1	14434	0	-0.55672
Atp10b	4	0.2667	0.046329	0.153573	5900	2	-0.57536	0.75012	0.94093	1	13669	0	-0.57536
Rslcan18	4	0.26675	0.046329	0.153573	5901	2	-0.43647	0.43736	0.73164	1	8068	0	-0.43647
Mybpc1	4	0.26685	0.046329	0.153573	5902	2	-0.70879	0.77797	0.95942	1	14139	0	-0.70879
Lrrc4c	4	0.26696	0.046329	0.153573	5903	2	-0.39276	0.1611	0.37005	1	2960	1	-0.39276
Crx	4	0.26698	0.046329	0.153573	5904	1	-0.20219	0.56889	0.84951	1	10444	0	-0.20219
Il17d	4	0.26716	0.046329	0.153573	5905	2	-0.3833	0.72205	0.92726	1	13206	0	-0.3833
Ulk2	4	0.26724	0.046329	0.153573	5906	1	-0.17884	0.61603	0.87634	1	11283	0	-0.17884
Olfr161	4	0.26726	0.046329	0.153573	5907	2	-0.73591	0.80716	0.96993	1	14655	0	-0.73591
Zfhx4	4	0.26732	0.046329	0.153573	5908	2	-0.37889	0.81092	0.97135	1	14709	0	-0.37889
Olfr1504	4	0.26737	0.046329	0.153573	5909	2	-0.59153	0.21766	0.46277	1	4009	0	-0.59153
Man2a1	4	0.2675	0.046329	0.153573	5910	1	-0.3158	0.9245	0.99522	1	16627	0	-0.3158
Olfr605	4	0.26751	0.046329	0.153573	5911	2	-0.64182	0.86782	0.98339	1	15660	0	-0.64182
Dnajc7	4	0.26754	0.046329	0.153573	5912	2	-0.53553	0.74631	0.93793	1	13620	0	-0.53553
Ankrd39	4	0.2676	0.046329	0.153573	5913	2	-0.59071	0.86044	0.98087	1	15538	0	-0.59071
AI118078	4	0.26768	0.046329	0.153573	5914	2	-0.71787	0.26002	0.51612	1	4790	0	-0.71787
Wfdc6b	4	0.26776	0.046329	0.153573	5915	2	-0.673	0.2571	0.51374	1	4738	0	-0.673
Try10	4	0.26776	0.046329	0.153573	5916	1	-0.43593	0.88054	0.98738	1	15862	0	-0.43593
Mnd1	4	0.26781	0.046329	0.153573	5917	2	-0.35854	0.03651	0.1255	1	881	1	-0.35854
Olfr1459	4	0.26786	0.046329	0.153573	5918	1	-0.2624	0.27633	0.53019	1	5102	0	-0.2624
Pitpnm1	4	0.26788	0.046329	0.153573	5919	2	-0.65554	0.89074	0.98952	1	16023	0	-0.65554
Neurog2	4	0.26811	0.046329	0.153573	5920	2	-0.52657	0.69481	0.91274	1	12714	0	-0.52657
Gfi1	4	0.26813	0.046329	0.153573	5921	2	-0.55433	0.012848	0.084573	1	499	1	-0.55433
Frmd8	4	0.26839	0.046329	0.153573	5922	2	-0.43149	0.23497	0.48015	1	4327	0	-0.43149
Mtch2	4	0.26839	0.046329	0.153573	5923	2	-0.42401	0.63768	0.88688	1	11668	0	-0.42401
Zfp458	4	0.26846	0.046329	0.153573	5924	2	-0.19044	0.16348	0.37545	1	3005	1	-0.19044
Defb14	4	0.26856	0.046329	0.153573	5925	2	-0.39724	0.23497	0.48015	1	4326	0	-0.39724
Cyp4a12b	4	0.26859	0.046329	0.153573	5926	2	-0.55679	0.80501	0.96848	1	14607	0	-0.55679
Klf7	4	0.26859	0.046329	0.153573	5927	2	-0.32343	0.23033	0.47274	1	4243	0	-0.32343
Bche	4	0.26862	0.046329	0.153573	5928	2	-0.49582	0.73772	0.93279	1	13483	0	-0.49582
Olfr1196	4	0.26864	0.046329	0.153573	5929	2	-0.34191	0.32791	0.6027	1	6045	0	-0.34191
Olfr707	4	0.26864	0.046329	0.153573	5930	2	-0.47442	0.52519	0.8119	1	9653	0	-0.47442
Traf3ip1	4	0.26873	0.046329	0.153573	5931	2	-0.43612	0.63571	0.88688	1	11624	0	-0.43612
Fabp3	4	0.26879	0.046329	0.153573	5932	2	-0.57231	0.75115	0.94093	1	13687	0	-0.57231
Gabre	4	0.26879	0.046329	0.153573	5933	2	-0.45965	0.10165	0.27831	1	1921	1	-0.45965
Arrdc4	4	0.26894	0.046329	0.153573	5934	2	-0.5257	0.14307	0.3404	1	2626	1	-0.5257
Ism1	4	0.26905	0.046809	0.153573	5935	2	-0.6771	0.79432	0.96435	1	14418	0	-0.6771
Trim39	4	0.26911	0.046809	0.153573	5936	2	-0.44272	0.78287	0.95942	1	14219	0	-0.44272
A830018L16Rik	4	0.26912	0.046809	0.153573	5937	2	-0.3134	0.16375	0.37545	1	3011	1	-0.3134
Plcb1	4	0.26923	0.046809	0.153573	5938	2	-0.15061	0.19568	0.4211	1	3602	0	-0.15061
Cyp26a1	4	0.26923	0.046809	0.153573	5939	1	-0.22118	0.34713	0.6242	1	6418	0	-0.22118
Orai3	4	0.26933	0.046809	0.153573	5940	2	-0.24334	0.154	0.35925	1	2827	1	-0.24334
Pramef12	4	0.26938	0.046809	0.153573	5941	2	-0.38889	0.11991	0.30537	1	2234	1	-0.38889
Sphk2	4	0.26946	0.046809	0.153573	5942	2	-0.59702	0.81252	0.97161	1	14735	0	-0.59702
Fuca1	4	0.26951	0.046809	0.153573	5943	2	-0.20933	0.36123	0.64302	1	6675	0	-0.20933
Slc25a54	4	0.2696	0.046809	0.153573	5944	2	-0.72136	0.76028	0.94999	1	13857	0	-0.72136
Skp2	4	0.26967	0.046809	0.153573	5945	2	-0.66382	0.91931	0.99412	1	16540	0	-0.66382
Arhgap19	4	0.26969	0.046809	0.153573	5946	1	0.0090623	0.17422	0.3917	1	3205	1	0.0090623
Tmem239	4	0.26969	0.046809	0.153573	5947	2	-0.61225	0.84181	0.97745	1	15242	0	-0.61225
Sema6a	4	0.26986	0.046809	0.153573	5948	2	-0.55172	0.77802	0.95942	1	14141	0	-0.55172
Npm3	4	0.26987	0.046809	0.153573	5949	1	0.122	0.44491	0.73618	1	8206	0	0.122
Dennd4c	4	0.27006	0.046809	0.153573	5950	2	-0.66287	0.87884	0.98708	1	15847	0	-0.66287
Hand2	4	0.27006	0.046809	0.153573	5951	2	-0.43804	0.47274	0.76032	1	8688	0	-0.43804
Trps1	4	0.27015	0.046809	0.153573	5952	2	-0.59207	0.487	0.77761	1	8953	0	-0.59207
Spam1	4	0.27026	0.046809	0.153573	5953	2	-0.056044	0.0012827	0.013885	1	95	2	-0.056044
2010109A12Rik	4	0.27026	0.046809	0.153573	5954	2	-0.49514	0.56651	0.84302	1	10399	0	-0.49514
Vmn2r66	4	0.27042	0.046809	0.153573	5955	2	-0.60537	0.8958	0.9907	1	16116	0	-0.60537
Fam76a	4	0.27048	0.046809	0.153573	5956	2	-0.65578	0.9081	0.99226	1	16326	0	-0.65578
H2afy2	4	0.27058	0.046809	0.153573	5957	2	-0.62571	0.70699	0.9196	1	12926	0	-0.62571
Rmdn2	4	0.27066	0.046809	0.153573	5958	1	0.07404	0.50147	0.7953	1	9215	0	0.07404
Dcp1b	4	0.27067	0.046809	0.153573	5959	2	-0.42178	0.72155	0.92726	1	13197	0	-0.42178
Esyt2	4	0.27078	0.046809	0.153573	5960	2	-0.69884	0.053866	0.17355	1	1154	1	-0.69884
St8sia6	4	0.27098	0.046809	0.153573	5961	2	-0.7383	0.95938	0.99875	1	17273	0	-0.7383
Olfr26	4	0.27119	0.046809	0.153573	5962	2	-0.58778	0.89565	0.9907	1	16111	0	-0.58778
Gm7903	4	0.27119	0.046809	0.153573	5963	2	-0.16673	0.17929	0.39434	1	3301	1	-0.16673
Zic1	4	0.27122	0.046809	0.153573	5964	2	-0.59334	0.46314	0.75062	1	8521	0	-0.59334
Neil3	4	0.27133	0.046809	0.153573	5965	2	-0.45099	0.50839	0.80139	1	9346	0	-0.45099
Olfr225	4	0.27142	0.046809	0.153573	5966	2	-0.41647	0.59958	0.87033	1	10981	0	-0.41647
Olfr541	4	0.27146	0.046809	0.153573	5967	1	-0.51794	0.065737	0.19505	1	1342	1	-0.51794
Pex1	4	0.27153	0.046809	0.153573	5968	2	-0.37473	0.099656	0.27565	1	1891	1	-0.37473
Gm6040	4	0.27169	0.046809	0.153573	5969	2	-0.44185	0.029885	0.11742	1	782	1	-0.44185
Snx13	4	0.27172	0.046809	0.153573	5970	2	-0.67576	0.85379	0.97943	1	15430	0	-0.67576
Tmem191c	4	0.27185	0.046809	0.153573	5971	2	-0.46294	0.39959	0.69565	1	7364	0	-0.46294
Ankrd22	4	0.27189	0.046809	0.153573	5972	2	-0.65901	0.60472	0.87209	1	11081	0	-0.65901
Adamtsl3	4	0.27197	0.046809	0.153573	5973	2	-0.54754	0.531	0.81649	1	9764	0	-0.54754
Zfp446	3	0.27197	0.05796	0.17397	5974	2	-0.69611	0.74027	0.93951	1	13525	0	-0.69611
Trappc9	4	0.27199	0.046809	0.153573	5975	2	-0.50023	0.60791	0.87295	1	11150	0	-0.50023
Dnajc4	4	0.27209	0.046809	0.153573	5976	2	-0.63636	0.92321	0.99488	1	16598	0	-0.63636
Ctdspl	4	0.27217	0.046809	0.153573	5977	2	-0.65858	0.861	0.98087	1	15546	0	-0.65858
Olfr111	4	0.27236	0.046809	0.153573	5978	2	-0.43191	0.79451	0.96435	1	14423	0	-0.43191
Grm4	4	0.27239	0.046809	0.153573	5979	1	-0.09205	0.60499	0.87209	1	11087	0	-0.09205
Micu3	4	0.27244	0.046809	0.153573	5980	2	-0.32139	0.20567	0.43958	1	3781	0	-0.32139
Zfp457	4	0.27258	0.046809	0.153573	5981	2	-0.32676	0.41644	0.70867	1	7692	0	-0.32676
Slc44a4	3	0.27262	0.05796	0.17397	5982	2	-0.65212	0.89426	0.99052	1	16077	0	-0.65212
Prss55	4	0.27273	0.046809	0.153573	5983	1	-0.39655	0.5936	0.86507	1	10876	0	-0.39655
Nfkbil1	4	0.27281	0.046809	0.153573	5984	2	-0.51323	0.91542	0.9935	1	16476	0	-0.51323
Tvp23a	4	0.27285	0.046809	0.153573	5985	1	-0.5031	0.61745	0.87718	1	11310	0	-0.5031
Neurod4	4	0.27294	0.046809	0.153573	5986	2	-0.55835	0.86767	0.9832	1	15659	0	-0.55835
Dnm2	4	0.27296	0.046809	0.153573	5987	2	-0.53777	0.91021	0.99256	1	16363	0	-0.53777
Gm608	4	0.27314	0.046809	0.153573	5988	2	-0.39063	0.64254	0.88768	1	11766	0	-0.39063
Rsg1	4	0.27333	0.046809	0.153573	5989	2	-0.58232	0.3936	0.69063	1	7259	0	-0.58232
Zfp839	4	0.27334	0.046809	0.153573	5990	1	-0.2288	0.51549	0.80614	1	9475	0	-0.2288
Klkb1	4	0.27335	0.046809	0.153573	5991	2	-0.63164	0.58525	0.86046	1	10735	0	-0.63164
Got1l1	4	0.27337	0.046809	0.153573	5992	2	-0.49298	0.73176	0.93118	1	13369	0	-0.49298
Mtfr2	4	0.27344	0.046809	0.153573	5993	1	-0.34733	0.18539	0.40774	1	3413	1	-0.34733
Hint3	4	0.2735	0.046809	0.153573	5994	2	-0.63411	0.16018	0.36734	1	2941	1	-0.63411
Dppa4	4	0.27367	0.046809	0.153573	5995	2	-0.65121	0.92176	0.9945	1	16575	0	-0.65121
Olfr1288	4	0.27373	0.046809	0.153573	5996	2	-0.63084	0.45801	0.74639	1	8441	0	-0.63084
Arhgap27	4	0.27392	0.046809	0.153573	5997	2	-0.41124	0.31842	0.58841	1	5864	0	-0.41124
Dync1i1	4	0.27394	0.046809	0.153573	5998	2	-0.40057	0.048592	0.16022	1	1070	1	-0.40057
Amd1	4	0.2741	0.046809	0.153573	5999	2	-0.48197	0.40418	0.70058	1	7458	0	-0.48197
Kcnj13	4	0.27413	0.046809	0.153573	6000	2	-0.59505	0.63353	0.88688	1	11588	0	-0.59505
Use1	4	0.27416	0.046809	0.153573	6001	2	-0.64644	0.86103	0.98087	1	15547	0	-0.64644
Asxl3	4	0.27418	0.046809	0.153573	6002	2	-0.57347	0.91329	0.99332	1	16421	0	-0.57347
Zfp13	4	0.27435	0.046809	0.153573	6003	1	-0.3305	0.39482	0.69063	1	7280	0	-0.3305
Scp2	4	0.27442	0.046809	0.153573	6004	2	-0.72686	0.82275	0.97349	1	14906	0	-0.72686
Zfp942	4	0.27455	0.046809	0.153573	6005	2	0.11657	0.005788	0.049217	1	257	2	0.11657
Apbb3	4	0.27457	0.046809	0.153573	6006	2	-0.54852	0.64655	0.88926	1	11845	0	-0.54852
Padi2	4	0.27466	0.047053	0.154247	6007	2	-0.39373	0.25807	0.51612	1	4756	0	-0.39373
Gorasp2	4	0.27467	0.047297	0.154247	6008	2	-0.56559	0.95336	0.9983	1	17176	0	-0.56559
Wnt8b	4	0.27471	0.047297	0.154247	6009	1	-0.23364	0.71437	0.92139	1	13065	0	-0.23364
Rras	4	0.27488	0.047297	0.154247	6010	2	-0.60321	0.5906	0.86231	1	10826	0	-0.60321
Olfr43	4	0.27504	0.047297	0.154247	6011	2	-0.57435	0.82741	0.97505	1	14985	0	-0.57435
Ooep	4	0.27513	0.047297	0.154247	6012	2	-0.50268	0.63744	0.88688	1	11664	0	-0.50268
Lipm	4	0.27516	0.047297	0.154247	6013	2	-0.18976	0.036706	0.1255	1	885	1	-0.18976
Rbm38	4	0.27518	0.047297	0.154247	6014	2	-0.4585	0.73662	0.93172	1	13461	0	-0.4585
Polk	4	0.27518	0.047297	0.154247	6015	2	-0.4866	0.45203	0.74204	1	8338	0	-0.4866
Olfr771	4	0.27525	0.047297	0.154247	6016	2	-0.49157	0.7478	0.93945	1	13636	0	-0.49157
Prkd1	4	0.27525	0.047297	0.154247	6017	2	-0.4557	0.26277	0.5208	1	4836	0	-0.4557
Olfr1121	4	0.27531	0.047297	0.154247	6018	2	-0.60175	0.40442	0.70058	1	7462	0	-0.60175
Cadps2	4	0.27538	0.047297	0.154247	6019	2	-0.28922	0.66072	0.89676	1	12110	0	-0.28922
Pdp1	4	0.27542	0.047297	0.154247	6020	1	0.21534	0.21045	0.45	1	3868	0	0.21534
Ak5	4	0.27546	0.047297	0.154247	6021	2	-0.57436	0.73753	0.93225	1	13480	0	-0.57436
Vmn2r10	4	0.27555	0.047297	0.154247	6022	2	-0.66997	0.77949	0.95942	1	14166	0	-0.66997
Mfn1	4	0.27566	0.047297	0.154247	6023	1	0.2112	0.3202	0.59253	1	5892	0	0.2112
Zp3r	4	0.27566	0.047297	0.154247	6024	2	-0.49501	0.92982	0.99611	1	16723	0	-0.49501
Tpd52l2	4	0.27572	0.047297	0.154247	6025	2	-0.35708	0.14139	0.33775	1	2595	1	-0.35708
Rimbp3	4	0.27578	0.047297	0.154247	6026	2	-0.4495	0.25887	0.51612	1	4770	0	-0.4495
Pydc4	4	0.27585	0.047297	0.154247	6027	2	-0.58558	0.68409	0.90744	1	12513	0	-0.58558
Olfr1450	4	0.27589	0.047297	0.154247	6028	2	-0.256	0.43981	0.73317	1	8116	0	-0.256
Rcc2	4	0.27596	0.047297	0.154247	6029	2	-0.67397	0.86186	0.98107	1	15558	0	-0.67397
Lrcol1	4	0.27601	0.047297	0.154247	6030	2	-0.41245	0.11022	0.29184	1	2065	1	-0.41245
Mrap2	4	0.27602	0.047297	0.154247	6031	2	-0.45536	0.67528	0.90184	1	12369	0	-0.45536
2410015M20Rik	4	0.27602	0.047297	0.154247	6032	2	-0.70543	0.60398	0.87209	1	11069	0	-0.70543
Gucy1a3	4	0.27609	0.047297	0.154247	6033	2	-0.37105	0.2496	0.51139	1	4601	0	-0.37105
Phf21a	4	0.27615	0.047297	0.154247	6034	2	-0.58681	0.87867	0.98708	1	15844	0	-0.58681
Depdc1b	4	0.27618	0.047297	0.154247	6035	2	-0.66436	0.54758	0.82644	1	10058	0	-0.66436
Ythdc2	4	0.27621	0.047297	0.154247	6036	2	-0.7459	0.94473	0.99741	1	17024	0	-0.7459
Ccdc38	4	0.27628	0.047297	0.154247	6037	2	-0.52542	0.37474	0.66477	1	6928	0	-0.52542
Ces5a	4	0.27637	0.047297	0.154247	6038	1	0.22513	0.062576	0.18963	1	1291	1	0.22513
Nanos1	4	0.27648	0.047297	0.154247	6039	2	-0.67932	0.83252	0.97581	1	15079	0	-0.67932
Ttc30b	4	0.27668	0.047297	0.154247	6040	2	-0.53967	0.50158	0.7953	1	9218	0	-0.53967
Ntsr1	4	0.27688	0.047297	0.154247	6041	2	-0.6268	0.88522	0.98797	1	15923	0	-0.6268
Olfr398	4	0.27693	0.047297	0.154247	6042	2	-0.62891	0.90335	0.99194	1	16245	0	-0.62891
Idh3g	4	0.27699	0.047792	0.155025	6043	2	-0.65421	0.4478	0.73764	1	8262	0	-0.65421
Nos1ap	3	0.27701	0.058473	0.175081	6044	2	-0.58669	0.45719	0.74163	1	8426	0	-0.58669
R3hcc1l	4	0.27702	0.047792	0.155025	6045	1	-0.000697	0.25672	0.51374	1	4730	0	-0.000697
Tspyl3	4	0.27707	0.047792	0.155025	6046	2	-0.5379	0.50635	0.80139	1	9305	0	-0.5379
Ms4a2	4	0.27712	0.047792	0.155025	6047	2	-0.51618	0.52561	0.8119	1	9662	0	-0.51618
Ttc21b	4	0.27713	0.047792	0.155025	6048	2	-0.42496	0.75229	0.94381	1	13708	0	-0.42496
Cd37	4	0.27723	0.047792	0.155025	6049	2	-0.43255	0.52645	0.8119	1	9681	0	-0.43255
Ceacam10	4	0.27743	0.047792	0.155025	6050	1	0.20845	0.45138	0.74061	1	8325	0	0.20845
Psenen	4	0.27747	0.047792	0.155025	6051	1	0.12912	0.29192	0.55019	1	5403	0	0.12912
Zhx2	4	0.27757	0.047792	0.155025	6052	2	-0.57152	0.41408	0.70549	1	7649	0	-0.57152
Fnbp1	4	0.2776	0.047792	0.155025	6053	2	-0.63987	0.68433	0.90744	1	12519	0	-0.63987
Nrbp2	3	0.27762	0.058473	0.175081	6054	1	-0.21973	0.54101	0.80837	1	9950	0	-0.21973
Il25	4	0.27763	0.047792	0.155025	6055	2	-0.36314	0.51074	0.80378	1	9390	0	-0.36314
Fam78a	4	0.27771	0.047792	0.155025	6056	2	-0.41691	0.44923	0.74061	1	8286	0	-0.41691
Ntpcr	4	0.27781	0.047792	0.155025	6057	2	-0.23933	0.0051743	0.04622	1	230	1	-0.23933
5430421N21Rik	4	0.27794	0.047792	0.155025	6058	2	-0.74196	0.26824	0.52549	1	4938	0	-0.74196
Mup4	4	0.27797	0.047792	0.155025	6059	1	-0.5434	0.90167	0.99142	1	16212	0	-0.5434
Mtg1	4	0.27797	0.047792	0.155025	6060	2	-0.43168	0.86418	0.98227	1	15602	0	-0.43168
Vmn2r120	4	0.27801	0.047793	0.155025	6061	2	-0.74075	0.93289	0.9963	1	16789	0	-0.74075
Olfr90	4	0.2781	0.047793	0.155025	6062	1	-0.17634	0.30599	0.56534	1	5652	0	-0.17634
Shroom2	4	0.27822	0.047793	0.155025	6063	2	-0.28836	0.15495	0.36192	1	2844	1	-0.28836
Stk16	4	0.27828	0.047793	0.155025	6064	2	-0.68509	0.79078	0.96338	1	14346	0	-0.68509
Hsd3b7	4	0.27828	0.047793	0.155025	6065	2	-0.45811	0.33988	0.61456	1	6278	0	-0.45811
Angptl1	4	0.27842	0.047793	0.155025	6066	1	-0.18614	0.41077	0.70058	1	7590	0	-0.18614
Rasa4	4	0.27852	0.047793	0.155025	6067	2	-0.57364	0.1836	0.40236	1	3381	1	-0.57364
Slc35e2	4	0.27852	0.047793	0.155025	6068	2	-0.48955	0.2148	0.45763	1	3953	0	-0.48955
Nt5dc3	4	0.27858	0.047793	0.155025	6069	2	-0.66106	0.73309	0.93172	1	13394	0	-0.66106
Rab3il1	4	0.27862	0.047793	0.155025	6070	2	-0.44552	0.21602	0.46022	1	3977	0	-0.44552
Rnf19b	4	0.27893	0.047793	0.155025	6071	1	-0.30968	0.88673	0.98825	1	15950	0	-0.30968
Lrrc72	4	0.27905	0.048276	0.155025	6072	1	0.083824	0.26237	0.5208	1	4828	0	0.083824
Tmem163	4	0.2791	0.048276	0.155025	6073	2	-0.64548	0.5819	0.85768	1	10685	0	-0.64548
Tmem194b	4	0.27939	0.048276	0.155025	6074	2	-0.60921	0.72052	0.9261	1	13174	0	-0.60921
Dmrt1	4	0.27952	0.048276	0.155025	6075	2	-0.37746	0.51199	0.80494	1	9416	0	-0.37746
Efemp1	4	0.27956	0.048276	0.155025	6076	1	-0.32418	0.048544	0.16022	1	1069	1	-0.32418
St7l	4	0.27956	0.048276	0.155025	6077	2	-0.35932	0.65905	0.89533	1	12079	0	-0.35932
Olfr220	4	0.2796	0.048276	0.155025	6078	1	-0.19749	0.52494	0.8119	1	9647	0	-0.19749
Olfr345	4	0.27966	0.048276	0.155025	6079	1	-0.19888	0.17613	0.39434	1	3241	1	-0.19888
Cyp11a1	4	0.27966	0.048276	0.155025	6080	1	-0.43176	0.34028	0.61456	1	6287	0	-0.43176
Mapk1	4	0.27979	0.048276	0.155025	6081	2	-0.54898	0.66345	0.89972	1	12157	0	-0.54898
Fkbp9	4	0.27984	0.048276	0.155025	6082	1	0.37439	0.075361	0.21667	1	1501	1	0.37439
Sprr2i	4	0.27995	0.048276	0.155025	6083	2	-0.67592	0.90981	0.99256	1	16355	0	-0.67592
2010106E10Rik	4	0.28024	0.048276	0.155025	6084	2	-0.5804	0.67217	0.90114	1	12315	0	-0.5804
Mrc1	3	0.2803	0.060103	0.17988	6085	1	0.42582	0.085014	0.22796	1	1652	1	0.42582
Fam120a	4	0.28048	0.048276	0.155025	6086	2	-0.4833	0.801	0.96786	1	14532	0	-0.4833
Tas2r130	4	0.28051	0.048276	0.155025	6087	2	-0.6295	0.94083	0.99726	1	16948	0	-0.6295
Sgpl1	4	0.28054	0.048276	0.155025	6088	2	-0.62556	0.19379	0.4184	1	3570	0	-0.62556
Hpn	4	0.28054	0.048276	0.155025	6089	1	0.10897	0.48837	0.78024	1	8973	0	0.10897
Vmn1r222	4	0.28056	0.048276	0.155025	6090	2	-0.62234	0.76844	0.95408	1	13978	0	-0.62234
2310061N02Rik	3	0.28062	0.060103	0.17988	6091	2	-0.5765	0.9388	0.99708	1	16904	0	-0.5765
Cyp26b1	4	0.28065	0.048276	0.155025	6092	2	-0.61846	0.18299	0.40236	1	3369	1	-0.61846
Secisbp2l	4	0.28067	0.048276	0.155025	6093	2	-0.3089	0.52535	0.8119	1	9656	0	-0.3089
Olfr616	4	0.28069	0.048276	0.155025	6094	2	-0.56475	0.69793	0.91467	1	12763	0	-0.56475
BC080695	4	0.28078	0.048276	0.155025	6095	2	-0.5503	0.34484	0.61842	1	6375	0	-0.5503
Suclg1	4	0.28082	0.048276	0.155025	6096	1	-0.19496	0.46161	0.75062	1	8492	0	-0.19496
Olfr381	4	0.28084	0.048276	0.155025	6097	2	-0.46616	0.69544	0.91274	1	12726	0	-0.46616
Boll	4	0.28098	0.048276	0.155025	6098	1	-0.46408	0.95254	0.99822	1	17161	0	-0.46408
Lysmd1	4	0.28111	0.048276	0.155025	6099	2	-0.59324	0.38597	0.67883	1	7122	0	-0.59324
Pgm3	4	0.28116	0.048276	0.155025	6100	2	-0.56738	0.62655	0.88291	1	11467	0	-0.56738
Gypa	4	0.28137	0.048276	0.155025	6101	1	-0.2815	0.16304	0.37545	1	2996	1	-0.2815
Add3	4	0.28138	0.048276	0.155025	6102	2	-0.55374	0.77125	0.95565	1	14031	0	-0.55374
Mok	4	0.28147	0.048276	0.155025	6103	2	-0.54163	0.044659	0.14414	1	1009	1	-0.54163
Tcf19	4	0.28158	0.048276	0.155025	6104	2	-0.56001	0.51801	0.80614	1	9529	0	-0.56001
Clcnka	4	0.28181	0.048276	0.155025	6105	2	-0.46586	0.13425	0.32688	1	2480	1	-0.46586
Pafah1b3	4	0.28188	0.048276	0.155025	6106	2	-0.57312	0.35931	0.63929	1	6643	0	-0.57312
Plac9b	4	0.28194	0.048276	0.155025	6107	2	-0.57597	0.76769	0.95408	1	13965	0	-0.57597
Hoxa13	4	0.28196	0.048276	0.155025	6108	1	-0.13782	0.29297	0.55019	1	5421	0	-0.13782
Pth2r	4	0.28202	0.048276	0.155025	6109	2	-0.58311	0.49597	0.78977	1	9120	0	-0.58311
Ptpn2	4	0.28208	0.048276	0.155025	6110	2	-0.72772	0.7694	0.95484	1	13997	0	-0.72772
Olfr885	4	0.28217	0.048276	0.155025	6111	1	-0.29771	0.60988	0.87376	1	11180	0	-0.29771
Ell2	4	0.28219	0.048276	0.155025	6112	2	-0.62571	0.9351	0.99664	1	16835	0	-0.62571
Rbm12b2	4	0.28224	0.048276	0.155025	6113	2	-0.52068	0.90121	0.99131	1	16206	0	-0.52068
Upf3a	4	0.28253	0.048276	0.155025	6114	2	-0.58603	0.5898	0.86231	1	10814	0	-0.58603
Fbxo46	4	0.28272	0.048276	0.155025	6115	1	-0.2432	0.64249	0.88768	1	11765	0	-0.2432
Tm4sf19	4	0.28273	0.048276	0.155025	6116	2	-0.53763	0.67689	0.90184	1	12392	0	-0.53763
Golga1	4	0.28278	0.048276	0.155025	6117	1	-0.44436	0.87138	0.98529	1	15714	0	-0.44436
Gcat	4	0.2828	0.048276	0.155025	6118	2	-0.6822	0.81554	0.97216	1	14790	0	-0.6822
Ldhc	4	0.2828	0.048276	0.155025	6119	2	-0.6698	0.68062	0.90396	1	12458	0	-0.6698
Gatad2a	4	0.2828	0.048276	0.155025	6120	2	-0.64459	0.79375	0.96403	1	14404	0	-0.64459
Mapre1	4	0.28282	0.048276	0.155025	6121	2	-0.3288	0.78908	0.96198	1	14323	0	-0.3288
Capn8	4	0.28286	0.048276	0.155025	6122	2	-0.61197	0.66139	0.89676	1	12118	0	-0.61197
Fam78b	4	0.28292	0.048276	0.155025	6123	1	-0.42778	0.35766	0.63743	1	6614	0	-0.42778
Zkscan16	4	0.28293	0.048276	0.155025	6124	2	-0.75293	0.11904	0.30273	1	2222	1	-0.75293
Dnmt3b	4	0.28295	0.048276	0.155025	6125	2	-0.55567	0.84627	0.97835	1	15311	0	-0.55567
Plet1	4	0.283	0.048276	0.155025	6126	2	-0.50369	0.30438	0.56534	1	5628	0	-0.50369
Car6	4	0.283	0.048276	0.155025	6127	2	-0.34079	0.40269	0.70058	1	7427	0	-0.34079
Ephb6	4	0.28305	0.048276	0.155025	6128	2	-0.57598	0.16203	0.37545	1	2978	1	-0.57598
Vmn1r62	4	0.28316	0.048276	0.155025	6129	2	-0.53532	0.84846	0.97835	1	15336	0	-0.53532
Vmn1r27	4	0.28319	0.048276	0.155025	6130	2	-0.6293	0.71015	0.92021	1	12995	0	-0.6293
Trappc2l	4	0.28331	0.048276	0.155025	6131	2	-0.56532	0.63006	0.88451	1	11532	0	-0.56532
Slc7a10	4	0.28357	0.048276	0.155025	6132	1	0.11197	0.20826	0.4422	1	3834	0	0.11197
Bpi	4	0.28358	0.048276	0.155025	6133	2	-0.5187	0.79772	0.9663	1	14473	0	-0.5187
Ssc5d	4	0.28365	0.048276	0.155025	6134	1	-0.043712	0.25646	0.51374	1	4725	0	-0.043712
Golga5	4	0.28378	0.048276	0.155025	6135	2	-0.65297	0.93949	0.99717	1	16917	0	-0.65297
Dnajc22	4	0.28378	0.048276	0.155025	6136	2	-0.29539	0.4349	0.73016	1	8023	0	-0.29539
Vmn1r123	4	0.2838	0.048276	0.155025	6137	1	-0.38727	0.25003	0.51374	1	4606	0	-0.38727
Spata45	4	0.28388	0.048276	0.155025	6138	2	-0.45334	0.56921	0.85101	1	10454	0	-0.45334
Olfr618	4	0.28391	0.048276	0.155025	6139	2	-0.42385	0.09406	0.2623	1	1803	1	-0.42385
Zdhhc9	4	0.28402	0.048796	0.156159	6140	2	-0.35607	0.5455	0.8248	1	10025	0	-0.35607
Dnajc21	4	0.28404	0.048796	0.156159	6141	2	-0.52437	0.71413	0.92139	1	13058	0	-0.52437
Rhbdd2	4	0.28408	0.048796	0.156159	6142	2	-0.45635	0.7695	0.95484	1	14000	0	-0.45635
Rdh12	4	0.28414	0.048796	0.156159	6143	2	-0.40253	0.43321	0.72871	1	7995	0	-0.40253
Fat3	4	0.28415	0.048796	0.156159	6144	2	-0.41078	0.641	0.88768	1	11736	0	-0.41078
Ap2b1	4	0.28427	0.048796	0.156159	6145	2	-0.60653	0.91743	0.99404	1	16508	0	-0.60653
Zfp46	4	0.28446	0.048796	0.156159	6146	2	-0.57686	0.7679	0.95408	1	13969	0	-0.57686
Olfr493	4	0.28449	0.048796	0.156159	6147	1	-0.3814	0.79914	0.96694	1	14500	0	-0.3814
Capn1	4	0.28455	0.048796	0.156159	6148	2	-0.42429	0.52988	0.81421	1	9744	0	-0.42429
Agpat3	4	0.28459	0.048796	0.156159	6149	2	-0.54915	0.92899	0.99598	1	16702	0	-0.54915
Pgc	4	0.28465	0.048796	0.156159	6150	2	-0.6994	0.81722	0.97216	1	14819	0	-0.6994
Lrpprc	4	0.28465	0.048796	0.156159	6151	2	-0.59185	0.76502	0.95287	1	13932	0	-0.59185
Ccdc60	4	0.2848	0.048796	0.156159	6152	2	-0.67869	0.97234	0.99945	1	17533	0	-0.67869
Olfr601	4	0.2848	0.048796	0.156159	6153	2	-0.48744	0.4234	0.71644	1	7826	0	-0.48744
Fhod3	4	0.28488	0.048796	0.156159	6154	2	-0.28432	0.50777	0.80139	1	9334	0	-0.28432
Gabrg1	4	0.28488	0.048796	0.156159	6155	2	-0.50265	0.51666	0.80614	1	9503	0	-0.50265
Mycbp	4	0.28489	0.048796	0.156159	6156	2	-0.64193	0.68313	0.90675	1	12501	0	-0.64193
Myh6	4	0.28511	0.048796	0.156159	6157	2	-0.44161	0.40191	0.69811	1	7411	0	-0.44161
Zfp770	4	0.28532	0.048796	0.156159	6158	2	-0.5282	0.71296	0.92139	1	13039	0	-0.5282
Mid1ip1	4	0.28538	0.048796	0.156159	6159	2	-0.6702	0.85699	0.97964	1	15480	0	-0.6702
Gm5936	4	0.28564	0.049312	0.156945	6160	2	-0.72492	0.95112	0.99807	1	17141	0	-0.72492
Gdpd3	4	0.28564	0.049312	0.156945	6161	2	-0.47771	0.27015	0.52549	1	4977	0	-0.47771
Dld	4	0.28566	0.049312	0.156945	6162	1	-0.14051	0.39273	0.68726	1	7245	0	-0.14051
Crmp1	4	0.28569	0.049312	0.156945	6163	2	-0.38454	0.088626	0.24356	1	1709	1	-0.38454
Mogat1	4	0.28578	0.049312	0.156945	6164	2	-0.68324	0.92635	0.99563	1	16665	0	-0.68324
Tifab	4	0.2858	0.049312	0.156945	6165	2	-0.53568	0.4086	0.70058	1	7548	0	-0.53568
Jmjd1c	4	0.2859	0.049312	0.156945	6166	1	-0.15849	0.44366	0.73618	1	8184	0	-0.15849
Six6	4	0.28611	0.049312	0.156945	6167	2	-0.5738	0.459	0.74639	1	8459	0	-0.5738
Nrxn2	4	0.28615	0.049312	0.156945	6168	2	-0.38456	0.78557	0.96092	1	14269	0	-0.38456
Rhbdl2	4	0.28619	0.049312	0.156945	6169	2	-0.36486	0.75478	0.94563	1	13746	0	-0.36486
Manba	4	0.28629	0.049312	0.156945	6170	1	-0.011621	0.66927	0.90114	1	12262	0	-0.011621
Os9	4	0.28631	0.049312	0.156945	6171	2	-0.5758	0.80435	0.96848	1	14596	0	-0.5758
Drg2	4	0.28635	0.049312	0.156945	6172	2	-0.48918	0.55442	0.83276	1	10187	0	-0.48918
Angel1	4	0.28647	0.049312	0.156945	6173	2	-0.24569	0.25112	0.51374	1	4628	0	-0.24569
Scamp1	4	0.28658	0.049312	0.156945	6174	2	-0.62086	0.60611	0.87295	1	11113	0	-0.62086
Kmt2e	4	0.28669	0.049313	0.156945	6175	2	-0.71197	0.59599	0.86859	1	10922	0	-0.71197
Smarca4	4	0.28675	0.049313	0.156945	6176	2	-0.45033	0.33433	0.61259	1	6171	0	-0.45033
Vti1a	4	0.28687	0.049313	0.156945	6177	2	-0.6658	0.85149	0.97901	1	15388	0	-0.6658
Ssxb9	4	0.28687	0.049313	0.156945	6178	2	-0.58774	0.83772	0.97699	1	15174	0	-0.58774
Tbx3	4	0.28689	0.049313	0.156945	6179	1	-0.3935	0.89331	0.99019	1	16067	0	-0.3935
Rfx6	4	0.28694	0.049313	0.156945	6180	2	-0.39279	0.56842	0.84802	1	10434	0	-0.39279
Slmap	4	0.28706	0.049313	0.156945	6181	2	-0.5803	0.088063	0.24356	1	1699	1	-0.5803
Cyp4a14	4	0.28711	0.049313	0.156945	6182	2	-0.52857	0.45889	0.74639	1	8456	0	-0.52857
Uchl3	4	0.28713	0.049313	0.156945	6183	2	-0.42132	0.68832	0.90946	1	12597	0	-0.42132
Ptprt	4	0.28723	0.049313	0.156945	6184	2	-0.6366	0.69705	0.91407	1	12752	0	-0.6366
Olfr888	4	0.28728	0.049313	0.156945	6185	1	-0.2394	0.47804	0.7671	1	8789	0	-0.2394
Cav3	4	0.28736	0.049313	0.156945	6186	1	-0.15498	0.1183	0.30273	1	2210	1	-0.15498
Mansc4	4	0.28746	0.049313	0.156945	6187	1	0.074224	0.26648	0.52549	1	4906	0	0.074224
Vopp1	4	0.28754	0.049313	0.156945	6188	1	0.099611	0.17879	0.39434	1	3291	1	0.099611
Rnf182	4	0.28757	0.049313	0.156945	6189	2	-0.36619	0.58041	0.85768	1	10659	0	-0.36619
Gm6034	4	0.28762	0.049313	0.156945	6190	2	-0.27884	0.21331	0.45253	1	3923	0	-0.27884
Slc44a3	4	0.28762	0.049313	0.156945	6191	1	-0.15713	0.55363	0.83276	1	10170	0	-0.15713
Trpc4ap	4	0.2877	0.049313	0.156945	6192	2	-0.5114	0.49909	0.79407	1	9172	0	-0.5114
Smyd3	4	0.28773	0.049313	0.156945	6193	2	-0.48935	0.10987	0.29184	1	2057	1	-0.48935
Col14a1	3	0.28774	0.064701	0.183561	6194	2	-0.63243	0.23041	0.45283	1	4245	0	-0.63243
Gja8	4	0.28778	0.049572	0.157744	6195	2	-0.65244	0.89461	0.99045	1	16082	0	-0.65244
Cep250	4	0.28782	0.049831	0.158519	6196	2	-0.46662	0.73313	0.93172	1	13396	0	-0.46662
Tff2	4	0.28786	0.049832	0.158519	6197	2	-0.67322	0.33566	0.61259	1	6197	0	-0.67322
Cd27	4	0.28789	0.051454	0.163574	6198	2	-0.41114	0.60852	0.87295	1	11159	0	-0.41114
Vmn1r49	4	0.28789	0.051454	0.163574	6199	2	-0.59815	0.2796	0.53019	1	5165	0	-0.59815
Pbk	4	0.28789	0.051454	0.163574	6200	1	-0.28024	0.81571	0.97216	1	14794	0	-0.28024
2023-03-04	4	0.28789	0.051454	0.163574	6201	2	-0.4738	0.68574	0.90812	1	12544	0	-0.4738
Gipc1	4	0.28812	0.053077	0.167113	6202	2	-0.61045	0.83956	0.97745	1	15204	0	-0.61045
0610010F05Rik	4	0.28818	0.053077	0.167113	6203	2	-0.62316	0.2867	0.5413	1	5304	0	-0.62316
Dda1	4	0.28823	0.053077	0.167113	6204	2	-0.56286	0.49567	0.78915	1	9113	0	-0.56286
Stfa1	4	0.28824	0.053077	0.167113	6205	1	-0.26635	0.69163	0.91209	1	12651	0	-0.26635
Setd2	4	0.28832	0.053077	0.167113	6206	2	-0.69708	0.62196	0.87884	1	11392	0	-0.69708
Acadm	4	0.28849	0.053077	0.167113	6207	1	-0.31161	0.41489	0.70708	1	7662	0	-0.31161
Nudt11	4	0.2885	0.053077	0.167113	6208	2	-0.69002	0.73932	0.93433	1	13508	0	-0.69002
Nphp3	4	0.28855	0.053077	0.167113	6209	2	-0.30331	0.34915	0.62987	1	6453	0	-0.30331
Nol4l	4	0.2886	0.053077	0.167113	6210	2	-0.1056	0.0061203	0.049971	1	270	2	-0.1056
Olfr1325	4	0.2886	0.053077	0.167113	6211	2	-0.49761	0.2201	0.46526	1	4056	0	-0.49761
9030624J02Rik	4	0.28877	0.053077	0.167113	6212	1	-0.30155	0.83875	0.97721	1	15190	0	-0.30155
Plch2	4	0.28879	0.053077	0.167113	6213	2	-0.28659	0.13626	0.32688	1	2517	1	-0.28659
Steap1	4	0.28882	0.053077	0.167113	6214	2	-0.32578	0.43199	0.72719	1	7975	0	-0.32578
Klf13	4	0.28886	0.053077	0.167113	6215	2	-0.3298	0.51581	0.80614	1	9483	0	-0.3298
AI413582	4	0.28886	0.053077	0.167113	6216	2	-0.60969	0.55561	0.83383	1	10212	0	-0.60969
Tcp10a	4	0.28888	0.053077	0.167113	6217	2	-0.48786	0.55734	0.83486	1	10236	0	-0.48786
Sp110	4	0.28889	0.053077	0.167113	6218	2	-0.49794	0.81001	0.97135	1	14693	0	-0.49794
Olfr1286	4	0.28895	0.053077	0.167113	6219	2	-0.53405	0.20762	0.4422	1	3819	0	-0.53405
Olfr132	4	0.28904	0.053077	0.167113	6220	2	-0.60886	0.094457	0.26631	1	1806	1	-0.60886
Slc1a1	4	0.28905	0.053077	0.167113	6221	2	-0.68241	0.68679	0.9088	1	12566	0	-0.68241
Olfr1229	4	0.28907	0.053077	0.167113	6222	2	-0.63089	0.76772	0.95408	1	13966	0	-0.63089
Afap1l2	4	0.28935	0.053077	0.167113	6223	1	-0.24993	0.64145	0.88768	1	11744	0	-0.24993
Sox3	4	0.2894	0.053077	0.167113	6224	2	-0.47293	0.74351	0.93643	1	13576	0	-0.47293
Fam192a	4	0.28941	0.053077	0.167113	6225	2	-0.66403	0.91471	0.9935	1	16461	0	-0.66403
Olfr890	4	0.28947	0.053077	0.167113	6226	2	-0.64143	0.95992	0.99882	1	17281	0	-0.64143
BC089597	4	0.28951	0.053077	0.167113	6227	2	-0.65434	0.94159	0.99726	1	16972	0	-0.65434
Olfr477	4	0.28966	0.053077	0.167113	6228	2	-0.63555	0.15367	0.35925	1	2820	1	-0.63555
Gm20736	4	0.2897	0.053077	0.167113	6229	1	0.066664	0.066765	0.19774	1	1361	1	0.066664
Trim36	4	0.28974	0.053077	0.167113	6230	2	-0.37713	0.32167	0.59463	1	5922	0	-0.37713
Vmn1r89	4	0.28986	0.053077	0.167113	6231	2	-0.65283	0.89085	0.98952	1	16027	0	-0.65283
Ccdc61	4	0.28993	0.053077	0.167113	6232	2	-0.47426	0.81677	0.97216	1	14816	0	-0.47426
Spats2l	4	0.28998	0.053077	0.167113	6233	2	-0.3512	0.71712	0.92319	1	13121	0	-0.3512
Spock2	4	0.29032	0.053077	0.167113	6234	1	-0.19471	0.54114	0.82101	1	9953	0	-0.19471
Casp8	4	0.29036	0.053077	0.167113	6235	1	-0.044149	0.071416	0.20042	1	1437	1	-0.044149
Fgb	4	0.29038	0.053077	0.167113	6236	2	-0.30872	0.32581	0.60071	1	6003	0	-0.30872
Dcaf6	4	0.2904	0.053077	0.167113	6237	1	-0.25467	0.03915	0.13617	1	920	1	-0.25467
Tslp	4	0.29042	0.053077	0.167113	6238	2	-0.5436	0.50272	0.79592	1	9238	0	-0.5436
Arrdc1	3	0.29059	0.065268	0.185062	6239	2	-0.66496	0.51067	0.79077	1	9386	0	-0.66496
Olfr203	4	0.29059	0.053077	0.167113	6240	2	-0.51777	0.9087	0.99246	1	16338	0	-0.51777
Pou2af1	4	0.29075	0.053077	0.167113	6241	2	-0.38456	0.61561	0.8755	1	11278	0	-0.38456
Itga11	4	0.29089	0.053077	0.167113	6242	2	-0.45855	0.039346	0.13617	1	924	1	-0.45855
Olfr651	4	0.29094	0.053077	0.167113	6243	2	-0.61084	0.058638	0.1816	1	1227	1	-0.61084
Car2	4	0.29102	0.053077	0.167113	6244	2	-0.66592	0.69464	0.91274	1	12709	0	-0.66592
Far2	4	0.29108	0.053077	0.167113	6245	2	-0.6489	0.50639	0.80139	1	9307	0	-0.6489
Rhbdd3	4	0.29112	0.053077	0.167113	6246	2	-0.35168	0.31356	0.58439	1	5779	0	-0.35168
Prop1	4	0.29116	0.053077	0.167113	6247	2	-0.59613	0.42539	0.71953	1	7862	0	-0.59613
Wbp1	4	0.29124	0.053077	0.167113	6248	2	-0.41074	0.69239	0.91274	1	12663	0	-0.41074
Timmdc1	4	0.29134	0.053077	0.167113	6249	2	-0.52588	0.66224	0.89747	1	12135	0	-0.52588
Dbndd2	4	0.29137	0.053077	0.167113	6250	1	-0.12719	0.78033	0.95942	1	14180	0	-0.12719
Iqcf5	4	0.29153	0.053077	0.167113	6251	2	-0.54148	0.50252	0.7953	1	9235	0	-0.54148
Il3ra	4	0.29157	0.053077	0.167113	6252	1	-0.16786	0.44733	0.73764	1	8254	0	-0.16786
Slc12a5	4	0.29162	0.053077	0.167113	6253	2	-0.64033	0.54	0.81989	1	9926	0	-0.64033
Mmd2	4	0.29169	0.053077	0.167113	6254	2	-0.54507	0.59656	0.86946	1	10932	0	-0.54507
Ccdc69	4	0.29176	0.053077	0.167113	6255	2	-0.69134	0.94233	0.99732	1	16987	0	-0.69134
Fut4	4	0.29176	0.053077	0.167113	6256	2	-0.66598	0.55749	0.83486	1	10238	0	-0.66598
Tmem220	4	0.29181	0.053077	0.167113	6257	2	-0.29915	0.48096	0.76974	1	8849	0	-0.29915
Olfr1076	4	0.292	0.053077	0.167113	6258	1	-0.32348	0.029442	0.11742	1	774	1	-0.32348
Cyp4a31	4	0.29206	0.053077	0.167113	6259	2	-0.71274	0.015139	0.098498	1	564	1	-0.71274
Igsf5	4	0.29217	0.053077	0.167113	6260	2	-0.34112	0.20457	0.43697	1	3762	0	-0.34112
Gm595	4	0.29217	0.053077	0.167113	6261	1	-0.072479	0.60028	0.87033	1	10991	0	-0.072479
Golm1	4	0.29258	0.053601	0.168443	6262	1	-0.24484	0.76769	0.95408	1	13964	0	-0.24484
Crh	4	0.29264	0.053601	0.168443	6263	2	-0.73063	0.90473	0.99215	1	16264	0	-0.73063
Fabp4	4	0.29266	0.053601	0.168443	6264	1	-0.17342	0.64749	0.88926	1	11864	0	-0.17342
Dnm1	4	0.29271	0.053601	0.168443	6265	2	-0.35476	0.69142	0.91209	1	12645	0	-0.35476
Bbs1	4	0.29276	0.053601	0.168443	6266	2	-0.48293	0.32411	0.60071	1	5970	0	-0.48293
Itgb1bp1	4	0.29284	0.053602	0.168443	6267	2	-0.529	0.56068	0.83793	1	10297	0	-0.529
Vmn1r48	4	0.29304	0.053602	0.168443	6268	2	-0.60123	0.8664	0.98263	1	15633	0	-0.60123
Pin1rt1	4	0.29304	0.053602	0.168443	6269	2	-0.32261	0.24755	0.50667	1	4563	0	-0.32261
Adcy2	4	0.29329	0.053602	0.168443	6270	2	-0.58081	0.75255	0.94381	1	13713	0	-0.58081
Slc25a33	4	0.29331	0.053602	0.168443	6271	2	-0.17526	0.19199	0.4184	1	3538	0	-0.17526
Olfr1278	4	0.29332	0.053602	0.168443	6272	2	-0.3709	0.2508	0.51374	1	4621	0	-0.3709
Gm5113	4	0.29334	0.053602	0.168443	6273	2	-0.46606	0.63619	0.88688	1	11634	0	-0.46606
Acsm2	4	0.29347	0.054154	0.169879	6274	2	-0.47302	0.13106	0.32688	1	2421	1	-0.47302
Rmdn1	4	0.29353	0.054154	0.169879	6275	2	-0.27566	0.52639	0.8119	1	9680	0	-0.27566
Zfp748	4	0.29357	0.054154	0.169879	6276	1	-0.12458	0.12682	0.31472	1	2351	1	-0.12458
Tspan13	4	0.29359	0.054154	0.169879	6277	2	-0.5357	0.87707	0.98692	1	15818	0	-0.5357
Slc37a4	4	0.29362	0.054154	0.169879	6278	2	-0.25026	0.28605	0.538	1	5289	0	-0.25026
Appl2	4	0.29366	0.054154	0.169879	6279	2	-0.49687	0.55036	0.82803	1	10114	0	-0.49687
Avp	4	0.29379	0.054154	0.169879	6280	2	-0.64884	0.56057	0.83793	1	10295	0	-0.64884
Lactb2	4	0.29391	0.054154	0.169879	6281	2	-0.47089	0.026337	0.11473	1	724	1	-0.47089
Vmn1r13	4	0.29391	0.054154	0.169879	6282	2	-0.53835	0.63949	0.88688	1	11704	0	-0.53835
Coq3	4	0.29391	0.054154	0.169879	6283	2	-0.43257	0.63201	0.8861	1	11568	0	-0.43257
Hmgcll1	4	0.29396	0.054154	0.169879	6284	1	-0.068358	0.61891	0.87718	1	11338	0	-0.068358
Cul4a	4	0.29416	0.054682	0.170991	6285	2	-0.41025	0.6541	0.89388	1	11988	0	-0.41025
Olfr608	4	0.29428	0.054682	0.170991	6286	2	-0.4376	0.65032	0.89082	1	11916	0	-0.4376
Lcmt1	4	0.29435	0.054682	0.170991	6287	2	-0.59362	0.61258	0.8755	1	11227	0	-0.59362
Fam227a	4	0.2944	0.054682	0.170991	6288	2	-0.44753	0.30916	0.58226	1	5705	0	-0.44753
Plscr5	4	0.2944	0.054682	0.170991	6289	2	-0.65494	0.76712	0.95408	1	13949	0	-0.65494
Arl5a	4	0.29442	0.054682	0.170991	6290	2	-0.4456	0.4416	0.73618	1	8148	0	-0.4456
Pcdha6	4	0.2945	0.054682	0.170991	6291	2	-0.73036	0.86364	0.98184	1	15593	0	-0.73036
Ubfd1	4	0.29453	0.054682	0.170991	6292	2	-0.41641	0.5024	0.7953	1	9232	0	-0.41641
Itga8	4	0.29469	0.054682	0.170991	6293	1	-0.30006	0.5496	0.82644	1	10100	0	-0.30006
Cfl2	4	0.29471	0.054682	0.170991	6294	2	-0.60876	0.30273	0.5632	1	5595	0	-0.60876
Itpka	4	0.29475	0.054682	0.170991	6295	1	-0.10441	0.43804	0.73164	1	8082	0	-0.10441
Hspa1l	4	0.29479	0.054682	0.170991	6296	2	-0.40078	0.69854	0.91467	1	12770	0	-0.40078
Hdgf	4	0.29491	0.054682	0.170991	6297	1	0.29086	0.17177	0.38624	1	3160	1	0.29086
Cdpf1	4	0.29493	0.054682	0.170991	6298	2	-0.47774	0.20169	0.43179	1	3715	0	-0.47774
Serping1	4	0.29493	0.054682	0.170991	6299	2	-0.69763	0.29678	0.55236	1	5488	0	-0.69763
Prpf40b	4	0.29494	0.054682	0.170991	6300	1	-0.30849	0.86006	0.98087	1	15529	0	-0.30849
Cpsf7	4	0.29499	0.054682	0.170991	6301	2	-0.61175	0.1526	0.35925	1	2800	1	-0.61175
Lamp3	4	0.29504	0.054682	0.170991	6302	2	-0.51233	0.62683	0.88291	1	11471	0	-0.51233
4930474N05Rik	4	0.29511	0.054952	0.171806	6303	2	-0.44145	0.084676	0.23273	1	1644	1	-0.44145
Olfr698	4	0.29514	0.055221	0.172049	6304	1	-0.1599	0.7911	0.96338	1	14355	0	-0.1599
Lce3c	4	0.29524	0.055221	0.172049	6305	2	-0.6164	0.85108	0.97901	1	15380	0	-0.6164
Txlna	4	0.29529	0.055221	0.172049	6306	2	-0.60974	0.77095	0.95525	1	14029	0	-0.60974
Cideb	4	0.29538	0.055221	0.172049	6307	2	-0.67276	0.88671	0.98825	1	15949	0	-0.67276
Gpr174	4	0.29547	0.055221	0.172049	6308	2	-0.58388	0.77277	0.95682	1	14062	0	-0.58388
Olfr102	4	0.29554	0.055221	0.172049	6309	2	-0.45334	0.80303	0.96786	1	14569	0	-0.45334
Cyp1a1	4	0.29554	0.055221	0.172049	6310	2	-0.4521	0.037391	0.1309	1	894	1	-0.4521
Myo5b	4	0.2956	0.055221	0.172049	6311	2	-0.63876	0.43919	0.73317	1	8104	0	-0.63876
Stxbp5	4	0.29564	0.055221	0.172049	6312	2	-0.42013	0.29607	0.55236	1	5478	0	-0.42013
Lrriq3	4	0.29566	0.055221	0.172049	6313	2	-0.2789	0.042322	0.13882	1	977	1	-0.2789
Ptbp1	4	0.29574	0.055221	0.172049	6314	2	-0.68428	0.94077	0.99726	1	16946	0	-0.68428
Nol3	4	0.29574	0.055221	0.172049	6315	2	-0.52678	0.74077	0.93537	1	13535	0	-0.52678
Gsk3a	4	0.29578	0.055221	0.172049	6316	2	-0.24103	0.24698	0.5043	1	4550	0	-0.24103
Sephs1	4	0.29581	0.055222	0.172049	6317	2	-0.68377	0.91089	0.99277	1	16381	0	-0.68377
Olfr97	4	0.29601	0.055222	0.172049	6318	2	-0.4911	0.70718	0.9196	1	12930	0	-0.4911
Foxn1	4	0.29609	0.055222	0.172049	6319	2	-0.497	0.82391	0.97377	1	14925	0	-0.497
Itsn2	4	0.29614	0.055222	0.172049	6320	2	-0.5661	0.67323	0.90114	1	12336	0	-0.5661
Podxl	4	0.29617	0.055222	0.172049	6321	2	-0.31969	0.10342	0.28102	1	1948	1	-0.31969
Tceal5	4	0.29632	0.055222	0.172049	6322	2	-0.18347	0.40155	0.69731	1	7406	0	-0.18347
Olfr970	4	0.29634	0.055222	0.172049	6323	2	-0.63642	0.85243	0.97922	1	15405	0	-0.63642
Gm960	3	0.29638	0.065855	0.186162	6324	2	-0.65282	0.89087	0.98966	1	16028	0	-0.65282
Oas1h	4	0.29653	0.055773	0.172107	6325	2	-0.5757	0.85286	0.97922	1	15413	0	-0.5757
Mterf4	4	0.29655	0.055773	0.172107	6326	2	-0.64125	0.94604	0.9975	1	17047	0	-0.64125
Trpv3	4	0.29659	0.055773	0.172107	6327	2	-0.29824	0.50476	0.79654	1	9280	0	-0.29824
Defb15	4	0.29662	0.055773	0.172107	6328	2	-0.61967	0.35261	0.63357	1	6518	0	-0.61967
Lipa	4	0.29677	0.055773	0.172107	6329	2	-0.56439	0.83898	0.97722	1	15192	0	-0.56439
Igfbp4	4	0.29678	0.055773	0.172107	6330	1	0.041498	0.25861	0.51612	1	4766	0	0.041498
Cml3	4	0.29682	0.055773	0.172107	6331	2	-0.55398	0.5682	0.84802	1	10431	0	-0.55398
Ccdc53	4	0.29692	0.055773	0.172107	6332	2	-0.48559	0.26557	0.52549	1	4890	0	-0.48559
Olfr153	4	0.29692	0.055773	0.172107	6333	2	-0.62795	0.73697	0.93172	1	13473	0	-0.62795
Cyp51	4	0.29694	0.055773	0.172107	6334	1	-0.12405	0.16157	0.37005	1	2970	1	-0.12405
Hip1r	4	0.29696	0.055773	0.172107	6335	2	-0.54274	0.18368	0.40236	1	3383	1	-0.54274
Mark1	4	0.29714	0.055773	0.172107	6336	2	-0.35615	0.1691	0.37814	1	3112	1	-0.35615
Olfr1312	4	0.29725	0.055773	0.172107	6337	2	-0.4422	0.59239	0.86231	1	10854	0	-0.4422
Tmem150c	4	0.29725	0.055773	0.172107	6338	1	-0.36195	0.78755	0.96125	1	14296	0	-0.36195
Stmn4	4	0.29728	0.055773	0.172107	6339	2	-0.71372	0.71334	0.92139	1	13048	0	-0.71372
Olfr906	4	0.29734	0.055773	0.172107	6340	2	-0.7331	0.93863	0.99711	1	16902	0	-0.7331
Pde7b	4	0.29745	0.055773	0.172107	6341	2	-0.46177	0.052079	0.16817	1	1125	1	-0.46177
Parp3	4	0.29745	0.055773	0.172107	6342	2	-0.67179	0.95925	0.99875	1	17270	0	-0.67179
Gal	4	0.29754	0.055773	0.172107	6343	2	-0.64141	0.84069	0.97745	1	15226	0	-0.64141
Gm3376	4	0.29765	0.055773	0.172107	6344	1	-0.060077	0.11927	0.30537	1	2224	1	-0.060077
Mtrf1	4	0.2977	0.055773	0.172107	6345	2	-0.46659	0.66158	0.89676	1	12123	0	-0.46659
Zbtb21	4	0.29773	0.055773	0.172107	6346	2	-0.54661	0.73923	0.93433	1	13505	0	-0.54661
Bbs12	4	0.29775	0.055773	0.172107	6347	1	0.14958	0.059503	0.18427	1	1239	1	0.14958
Pla2g16	4	0.29781	0.055773	0.172107	6348	2	-0.42844	0.23581	0.48265	1	4338	0	-0.42844
Ctbp2	4	0.29785	0.055773	0.172107	6349	2	-0.56886	0.50065	0.79407	1	9201	0	-0.56886
Cnn1	4	0.29788	0.055773	0.172107	6350	1	-0.049806	0.28153	0.53019	1	5204	0	-0.049806
Olfr126	4	0.29789	0.055773	0.172107	6351	2	-0.62157	0.85372	0.97943	1	15427	0	-0.62157
Ppfibp1	4	0.29796	0.055773	0.172107	6352	2	-0.48856	0.85561	0.97964	1	15460	0	-0.48856
Slc7a14	4	0.29799	0.055773	0.172107	6353	2	-0.64203	0.62908	0.88451	1	11516	0	-0.64203
Fancf	4	0.29802	0.055773	0.172107	6354	2	-0.6047	0.87299	0.98596	1	15741	0	-0.6047
Ifi27l2a	4	0.29807	0.055773	0.172107	6355	2	-0.39324	0.8593	0.98024	1	15519	0	-0.39324
Ovch2	4	0.29815	0.055773	0.172107	6356	2	-0.67626	0.51969	0.80964	1	9559	0	-0.67626
AW209491	4	0.29829	0.055773	0.172107	6357	1	-0.1735	0.20954	0.44741	1	3854	0	-0.1735
Myom2	4	0.29837	0.055774	0.172107	6358	2	-0.18926	0.28265	0.53466	1	5224	0	-0.18926
Trim34b	4	0.29842	0.055774	0.172107	6359	1	-0.48917	0.90665	0.99226	1	16298	0	-0.48917
Golga3	4	0.2985	0.055774	0.172107	6360	2	-0.28542	0.25803	0.51612	1	4755	0	-0.28542
Pabpc4l	4	0.29862	0.055774	0.172107	6361	2	-0.65809	0.57826	0.85582	1	10613	0	-0.65809
Fer1l5	4	0.29865	0.055774	0.172107	6362	1	-0.31876	0.55581	0.83383	1	10217	0	-0.31876
Aasdh	4	0.29868	0.055774	0.172107	6363	2	-0.51788	0.285	0.53466	1	5271	0	-0.51788
Map3k8	3	0.29872	0.066432	0.186882	6364	2	-0.52855	0.82719	0.97315	1	14980	0	-0.52855
Frk	4	0.29887	0.055774	0.172107	6365	1	-0.061845	0.59114	0.86231	1	10837	0	-0.061845
Itfg1	4	0.29887	0.055774	0.172107	6366	1	-0.28581	0.71067	0.92021	1	13001	0	-0.28581
Rilp	4	0.29904	0.055774	0.172107	6367	2	-0.45669	0.81051	0.97135	1	14700	0	-0.45669
6430571L13Rik	4	0.29912	0.055774	0.172107	6368	1	0.099488	0.20519	0.43697	1	3774	0	0.099488
Stk19	4	0.29915	0.055774	0.172107	6369	2	-0.63585	0.14614	0.34307	1	2681	1	-0.63585
Extl2	4	0.29923	0.055774	0.172107	6370	2	-0.63518	0.24433	0.5043	1	4499	0	-0.63518
Oas1d	4	0.29935	0.055774	0.172107	6371	1	-0.22865	0.58533	0.86046	1	10737	0	-0.22865
Bola3	4	0.29939	0.055774	0.172107	6372	2	-0.13982	0.058782	0.1816	1	1229	1	-0.13982
Doxl2	4	0.29939	0.055774	0.172107	6373	2	-0.47668	0.025671	0.11206	1	713	1	-0.47668
Stx7	4	0.29951	0.055774	0.172107	6374	2	-0.68833	0.25424	0.51374	1	4684	0	-0.68833
Mmp7	4	0.29954	0.055774	0.172107	6375	1	-0.082783	0.19924	0.42911	1	3669	0	-0.082783
C1qtnf2	4	0.29957	0.055774	0.172107	6376	2	-0.62762	0.7991	0.96694	1	14498	0	-0.62762
Mapre3	4	0.29969	0.055774	0.172107	6377	2	-0.68616	0.6957	0.91274	1	12733	0	-0.68616
Tfeb	4	0.29974	0.055774	0.172107	6378	2	-0.56007	0.64949	0.88926	1	11902	0	-0.56007
Rwdd2a	4	0.29979	0.055774	0.172107	6379	2	-0.44536	0.25339	0.51374	1	4670	0	-0.44536
Olfr1513	4	0.29981	0.055774	0.172107	6380	2	-0.50231	0.79087	0.96338	1	14347	0	-0.50231
Pcyt2	4	0.29987	0.055774	0.172107	6381	2	-0.62883	0.52578	0.8119	1	9666	0	-0.62883
Mtx3	4	0.29989	0.055774	0.172107	6382	2	-0.11481	0.020354	0.10388	1	642	1	-0.11481
Prl4a1	4	0.29992	0.055774	0.172107	6383	2	-0.42693	0.27976	0.53019	1	5169	0	-0.42693
Pex2	4	0.3	0.055774	0.172107	6384	1	-0.34961	0.19743	0.42379	1	3633	0	-0.34961
Irf2bpl	4	0.30007	0.055774	0.172107	6385	2	-0.54168	0.92524	0.99548	1	16642	0	-0.54168
AY761185	4	0.30012	0.055774	0.172107	6386	1	-0.40308	0.73444	0.93172	1	13420	0	-0.40308
Apba1	4	0.30031	0.056337	0.172724	6387	2	-0.44223	0.47791	0.7671	1	8786	0	-0.44223
Ptprk	4	0.30033	0.056337	0.172724	6388	1	0.22992	0.2072	0.4422	1	3810	0	0.22992
Ripk4	4	0.30035	0.056337	0.172724	6389	2	-0.65958	0.58428	0.86046	1	10722	0	-0.65958
Olfr1106	4	0.30041	0.056337	0.172724	6390	2	-0.67552	0.89553	0.9907	1	16107	0	-0.67552
Olfr975	4	0.30041	0.056337	0.172724	6391	2	-0.67352	0.51568	0.80614	1	9480	0	-0.67352
Slc30a8	4	0.30046	0.056337	0.172724	6392	2	-0.47353	0.39825	0.69396	1	7339	0	-0.47353
Tnnc2	4	0.30049	0.056337	0.172724	6393	2	-0.29327	0.40455	0.70058	1	7463	0	-0.29327
Adamts15	4	0.30052	0.056337	0.172724	6394	2	-0.53991	0.30968	0.58226	1	5716	0	-0.53991
4930571K23Rik	4	0.30062	0.056337	0.172724	6395	2	-0.37868	0.76539	0.95326	1	13934	0	-0.37868
Hyal3	4	0.30071	0.056337	0.172724	6396	2	-0.62432	0.93139	0.99617	1	16753	0	-0.62432
4933405L10Rik	4	0.30077	0.056337	0.172724	6397	2	-0.55264	0.080666	0.22206	1	1590	1	-0.55264
Cts3	4	0.30079	0.056337	0.172724	6398	2	-0.72539	0.90075	0.99118	1	16201	0	-0.72539
Pak4	4	0.30088	0.056337	0.172724	6399	2	-0.4131	0.66854	0.90114	1	12248	0	-0.4131
Magea5	4	0.301	0.056337	0.172724	6400	2	-0.42942	0.90692	0.99226	1	16302	0	-0.42942
1810037I17Rik	4	0.30104	0.056337	0.172724	6401	2	-0.4285	0.73777	0.93279	1	13484	0	-0.4285
Papss2	4	0.30108	0.056337	0.172724	6402	2	-0.29862	0.55649	0.83383	1	10227	0	-0.29862
Cd3d	4	0.30126	0.056337	0.172724	6403	2	-0.66122	0.82088	0.97322	1	14878	0	-0.66122
Pdgfd	4	0.30129	0.056337	0.172724	6404	2	-0.57939	0.63983	0.88688	1	11711	0	-0.57939
Cdh12	4	0.30141	0.056337	0.172724	6405	2	-0.31713	0.018022	0.10114	1	608	1	-0.31713
Zfp608	4	0.30141	0.056337	0.172724	6406	2	-0.54427	0.23342	0.48015	1	4295	0	-0.54427
Rhbdf1	4	0.3016	0.056337	0.172724	6407	2	-0.47013	0.75762	0.94742	1	13804	0	-0.47013
Rbm27	4	0.30166	0.056337	0.172724	6408	1	0.28316	0.00794	0.058045	1	333	2	0.28316
Zfyve28	4	0.30171	0.056337	0.172724	6409	2	-0.67214	0.0075037	0.055551	1	315	1	-0.67214
Vmn1r204	4	0.30178	0.056337	0.172724	6410	2	-0.50152	0.33777	0.61259	1	6242	0	-0.50152
Vdr	4	0.30184	0.056337	0.172724	6411	2	-0.63902	0.93771	0.99711	1	16887	0	-0.63902
Ttc9c	4	0.30188	0.056337	0.172724	6412	2	-0.36482	0.32809	0.6027	1	6050	0	-0.36482
Kcnk9	4	0.302	0.056337	0.172724	6413	1	-0.25934	0.743	0.9359	1	13563	0	-0.25934
Fzd5	4	0.3021	0.056337	0.172724	6414	2	-0.51427	0.020056	0.10388	1	638	1	-0.51427
Rep15	4	0.30219	0.056337	0.172724	6415	2	-0.5463	0.91908	0.99412	1	16536	0	-0.5463
Chrnd	4	0.30221	0.056337	0.172724	6416	2	-0.57049	0.77944	0.95942	1	14165	0	-0.57049
Gm14548	4	0.30222	0.056337	0.172724	6417	1	-0.45413	0.28031	0.53019	1	5179	0	-0.45413
Fgf4	4	0.30243	0.056337	0.172724	6418	1	-0.27278	0.46691	0.75624	1	8581	0	-0.27278
Myl2	4	0.30254	0.056337	0.172724	6419	1	-0.070769	0.055941	0.17627	1	1186	1	-0.070769
Atg4d	4	0.30263	0.056337	0.172724	6420	2	-0.36234	0.49041	0.78282	1	9013	0	-0.36234
Gpr137c	4	0.30263	0.056337	0.172724	6421	2	-0.53576	0.67	0.90114	1	12273	0	-0.53576
Gm13057	4	0.3027	0.056337	0.172724	6422	2	-0.54008	0.63275	0.8861	1	11575	0	-0.54008
Olfr60	4	0.30274	0.056626	0.172724	6423	2	-0.52537	0.63465	0.88688	1	11601	0	-0.52537
Rph3a	4	0.30277	0.056914	0.172724	6424	1	0.030897	0.15655	0.36192	1	2875	1	0.030897
Stxbp2	4	0.30281	0.056914	0.172724	6425	1	-0.17589	0.25117	0.51374	1	4629	0	-0.17589
Tcf3	4	0.30283	0.056914	0.172724	6426	2	-0.3979	0.63113	0.88451	1	11553	0	-0.3979
Gfy	4	0.30289	0.056914	0.172724	6427	1	-0.42937	0.93444	0.99658	1	16816	0	-0.42937
Gm6026	4	0.30293	0.056915	0.172724	6428	2	-0.37616	0.2435	0.5043	1	4483	0	-0.37616
Olfr1136	4	0.30302	0.056915	0.172724	6429	2	-0.41137	0.44171	0.73618	1	8150	0	-0.41137
Cartpt	4	0.30302	0.056915	0.172724	6430	1	-0.41366	0.84758	0.97835	1	15326	0	-0.41366
Ctnna3	4	0.30317	0.057501	0.172724	6431	2	-0.35117	0.6381	0.88688	1	11679	0	-0.35117
H2-Q1	4	0.30322	0.057501	0.172724	6432	2	-0.18713	0.061521	0.18693	1	1273	1	-0.18713
Cops7b	4	0.30343	0.057501	0.172724	6433	2	-0.36613	0.65631	0.89388	1	12031	0	-0.36613
Slc25a35	4	0.30358	0.057501	0.172724	6434	2	-0.48371	0.91055	0.99266	1	16372	0	-0.48371
Olfr46	4	0.30358	0.057501	0.172724	6435	2	-0.63841	0.70796	0.92021	1	12948	0	-0.63841
Sdr16c6	4	0.30358	0.057501	0.172724	6436	2	-0.63204	0.90968	0.99256	1	16353	0	-0.63204
Cpn2	4	0.30366	0.057501	0.172724	6437	1	-0.35921	0.33186	0.61259	1	6123	0	-0.35921
Zc3h10	4	0.30385	0.057501	0.172724	6438	2	-0.61391	0.77855	0.95942	1	14151	0	-0.61391
Mybl2	4	0.30387	0.057501	0.172724	6439	2	-0.46149	0.79117	0.96338	1	14356	0	-0.46149
Neu1	4	0.30389	0.057501	0.172724	6440	1	-0.069914	0.32084	0.59463	1	5904	0	-0.069914
Olfr1054	4	0.30398	0.057501	0.172724	6441	2	-0.50947	0.74774	0.93945	1	13635	0	-0.50947
Duox2	4	0.30404	0.057501	0.172724	6442	2	-0.65377	0.60994	0.87376	1	11182	0	-0.65377
Defb18	4	0.30404	0.057501	0.172724	6443	2	-0.51924	0.86935	0.98391	1	15683	0	-0.51924
4930444G20Rik	4	0.30417	0.057501	0.172724	6444	1	-0.073176	0.31274	0.58226	1	5765	0	-0.073176
Cox5b	4	0.30421	0.057501	0.172724	6445	2	-0.56358	0.89538	0.9907	1	16099	0	-0.56358
Chp1	4	0.30425	0.057501	0.172724	6446	2	-0.60863	0.94012	0.99721	1	16931	0	-0.60863
Gtsf1l	4	0.30445	0.057501	0.172724	6447	2	-0.51069	0.72214	0.92726	1	13207	0	-0.51069
Trappc6b	4	0.30445	0.057501	0.172724	6448	2	-0.23053	0.391	0.68388	1	7214	0	-0.23053
Dlgap3	4	0.30449	0.057501	0.172724	6449	2	-0.7153	0.64807	0.88926	1	11875	0	-0.7153
Akap4	4	0.30449	0.057501	0.172724	6450	2	-0.36168	0.16954	0.37814	1	3119	1	-0.36168
Mettl5	4	0.30454	0.057501	0.172724	6451	2	-0.48477	0.91844	0.99404	1	16524	0	-0.48477
1700019O17Rik	4	0.30463	0.057501	0.172724	6452	2	-0.16658	0.20603	0.4422	1	3787	0	-0.16658
Sh3gl2	4	0.30463	0.057501	0.172724	6453	2	-0.54433	0.46582	0.75555	1	8559	0	-0.54433
2810021J22Rik	4	0.30467	0.057501	0.172724	6454	1	-0.17321	0.25183	0.51374	1	4644	0	-0.17321
Fbxl7	4	0.30467	0.057501	0.172724	6455	1	0.070548	0.026436	0.11473	1	726	1	0.070548
Trmt10b	4	0.30473	0.057501	0.172724	6456	1	-0.33137	0.84296	0.97745	1	15260	0	-0.33137
Mlx	4	0.30474	0.057501	0.172724	6457	2	-0.33326	0.25624	0.51374	1	4721	0	-0.33326
Olfr125	4	0.30478	0.057501	0.172724	6458	2	-0.71111	0.49785	0.79163	1	9152	0	-0.71111
Hip1	4	0.30483	0.057501	0.172724	6459	2	-0.44941	0.3344	0.61259	1	6172	0	-0.44941
Smok2a	4	0.30485	0.057501	0.172724	6460	2	-0.52202	0.4183	0.71182	1	7729	0	-0.52202
Sucnr1	4	0.30488	0.057501	0.172724	6461	1	-0.18292	0.44698	0.73618	1	8248	0	-0.18292
Serinc3	4	0.30489	0.057501	0.172724	6462	2	-0.62627	0.18539	0.40774	1	3414	1	-0.62627
Pla2r1	4	0.30501	0.057501	0.172724	6463	2	-0.464	0.52131	0.81077	1	9588	0	-0.464
Olfr1138	4	0.30505	0.057501	0.172724	6464	2	-0.43178	0.85046	0.97901	1	15364	0	-0.43178
Olfr447	4	0.30508	0.057501	0.172724	6465	2	-0.38366	0.31428	0.58439	1	5792	0	-0.38366
Pcdh8	4	0.30515	0.057501	0.172724	6466	1	0.040407	0.17883	0.39434	1	3292	1	0.040407
Traf3ip2	4	0.30522	0.057501	0.172724	6467	2	-0.30874	0.64329	0.88768	1	11782	0	-0.30874
Vmn2r15	4	0.30534	0.057501	0.172724	6468	1	-0.39294	0.70675	0.9196	1	12922	0	-0.39294
Armcx5	4	0.30538	0.057501	0.172724	6469	2	-0.0018017	0.0090276	0.062382	1	370	2	-0.0018017
Krtap19-9b	4	0.3054	0.057501	0.172724	6470	1	0.01508	0.33958	0.61456	1	6272	0	0.01508
Kap	4	0.30548	0.057501	0.172724	6471	2	-0.46364	0.37265	0.66477	1	6887	0	-0.46364
Gnat1	4	0.30555	0.057501	0.172724	6472	2	-0.63732	0.90543	0.99215	1	16276	0	-0.63732
Taar6	4	0.30569	0.057501	0.172724	6473	2	-0.42469	0.35757	0.63743	1	6611	0	-0.42469
Socs5	4	0.30569	0.057501	0.172724	6474	2	-0.47049	0.78016	0.95942	1	14176	0	-0.47049
Zfp429	4	0.30576	0.057501	0.172724	6475	2	-0.63225	0.096535	0.27565	1	1841	1	-0.63225
Strbp	4	0.3058	0.057501	0.172724	6476	2	-0.46536	0.85493	0.97964	1	15450	0	-0.46536
Hipk2	4	0.30583	0.057501	0.172724	6477	2	-0.38737	0.25624	0.51374	1	4722	0	-0.38737
Sis	4	0.30584	0.057501	0.172724	6478	2	-0.49296	0.30325	0.5632	1	5603	0	-0.49296
Olfr1317	4	0.30592	0.057501	0.172724	6479	1	-0.13708	0.76735	0.95408	1	13954	0	-0.13708
Olfr1269	4	0.30592	0.057501	0.172724	6480	2	-0.67795	0.95845	0.99869	1	17251	0	-0.67795
Erp27	4	0.306	0.057501	0.172724	6481	2	-0.5958	0.63829	0.88688	1	11681	0	-0.5958
Ciart	4	0.30609	0.057501	0.172724	6482	2	-0.59788	0.62938	0.88451	1	11521	0	-0.59788
S100a1	4	0.30611	0.057501	0.172724	6483	1	-0.064532	0.14439	0.3404	1	2650	1	-0.064532
Slc25a44	4	0.30615	0.057501	0.172724	6484	1	-0.32476	0.75965	0.94958	1	13845	0	-0.32476
Unc79	4	0.30622	0.057501	0.172724	6485	2	-0.3639	0.06411	0.19505	1	1315	1	-0.3639
Adam39	4	0.3063	0.057501	0.172724	6486	2	-0.28871	0.12616	0.31071	1	2339	1	-0.28871
Pld2	4	0.30632	0.057501	0.172724	6487	1	-0.37587	0.45372	0.74497	1	8365	0	-0.37587
Kcna6	4	0.30633	0.057501	0.172724	6488	2	-0.60941	0.93826	0.99711	1	16893	0	-0.60941
Cym	4	0.30641	0.057501	0.172724	6489	1	-0.011097	0.072962	0.2086	1	1461	1	-0.011097
Mlec	4	0.30642	0.057501	0.172724	6490	2	-0.58763	0.86483	0.98246	1	15608	0	-0.58763
Paip2	4	0.30644	0.057501	0.172724	6491	2	-0.339	0.54515	0.82427	1	10019	0	-0.339
Skint4	4	0.30649	0.057501	0.172724	6492	1	-0.41528	0.71977	0.9261	1	13159	0	-0.41528
Tlr8	4	0.30655	0.057501	0.172724	6493	2	-0.49553	0.37978	0.67184	1	7014	0	-0.49553
Nipa2	4	0.30667	0.057501	0.172724	6494	2	-0.42351	0.36425	0.64666	1	6734	0	-0.42351
Bet1l	4	0.30687	0.057501	0.172724	6495	2	-0.65564	0.90157	0.99142	1	16210	0	-0.65564
Olfr658	4	0.30687	0.057501	0.172724	6496	2	-0.48368	0.74532	0.93695	1	13600	0	-0.48368
Zfp329	4	0.30695	0.057501	0.172724	6497	2	-0.48997	0.31415	0.58439	1	5789	0	-0.48997
Heatr6	4	0.307	0.057501	0.172724	6498	2	-0.62253	0.92155	0.99441	1	16572	0	-0.62253
Olfr299	4	0.30708	0.057501	0.172724	6499	2	-0.4622	0.78345	0.95981	1	14233	0	-0.4622
Qpct	4	0.3071	0.057501	0.172724	6500	2	-0.4631	0.14777	0.34572	1	2712	1	-0.4631
Adnp	4	0.30715	0.057501	0.172724	6501	2	-0.57527	0.77042	0.95525	1	14016	0	-0.57527
Olfr776	4	0.30721	0.057501	0.172724	6502	2	-0.54904	0.80439	0.96848	1	14597	0	-0.54904
Capn12	4	0.30726	0.057501	0.172724	6503	1	-0.05933	0.34291	0.61646	1	6341	0	-0.05933
Atp13a4	4	0.30738	0.057501	0.172724	6504	2	-0.54833	0.31515	0.58439	1	5806	0	-0.54833
Cldn22	4	0.30745	0.057501	0.172724	6505	1	0.052351	0.29025	0.55019	1	5372	0	0.052351
D630003M21Rik	4	0.30748	0.057501	0.172724	6506	2	-0.36747	0.49404	0.78663	1	9085	0	-0.36747
Tsn	4	0.30751	0.057501	0.172724	6507	2	-0.31019	0.45028	0.74061	1	8308	0	-0.31019
Olfr479	4	0.30754	0.057501	0.172724	6508	2	-0.38681	0.087358	0.23818	1	1686	1	-0.38681
Slc35a2	4	0.30758	0.057501	0.172724	6509	2	-0.39608	0.735	0.93172	1	13433	0	-0.39608
Pdpr	4	0.30771	0.057501	0.172724	6510	2	-0.62307	0.69326	0.91274	1	12683	0	-0.62307
Pxylp1	4	0.30779	0.057501	0.172724	6511	2	-0.53473	0.89418	0.99045	1	16075	0	-0.53473
Hoxd12	4	0.30785	0.057501	0.172724	6512	2	-0.46995	0.83718	0.97699	1	15161	0	-0.46995
Oprk1	4	0.30794	0.057501	0.172724	6513	2	-0.65344	0.94426	0.9974	1	17017	0	-0.65344
Prrt2	4	0.30802	0.057501	0.172724	6514	2	-0.71968	0.81382	0.97161	1	14758	0	-0.71968
Tmbim7	4	0.30802	0.057501	0.172724	6515	2	-0.62358	0.84309	0.97745	1	15262	0	-0.62358
Socs2	4	0.30812	0.057501	0.172724	6516	2	-0.59354	0.56291	0.83996	1	10335	0	-0.59354
Tacstd2	4	0.30819	0.057501	0.172724	6517	2	-0.44723	0.44249	0.73618	1	8162	0	-0.44723
Epo	4	0.30821	0.057501	0.172724	6518	1	0.25053	0.37978	0.67184	1	7015	0	0.25053
Cox6a2	4	0.30833	0.057501	0.172724	6519	1	-0.25057	0.72938	0.93003	1	13322	0	-0.25057
Trpm8	4	0.30854	0.057501	0.172724	6520	2	-0.42819	0.24782	0.50667	1	4570	0	-0.42819
Ear1	4	0.30861	0.057501	0.172724	6521	2	-0.56274	0.92917	0.99598	1	16709	0	-0.56274
Gm4787	4	0.30866	0.057501	0.172724	6522	2	-0.38183	0.56382	0.83996	1	10350	0	-0.38183
Pdia2	4	0.30866	0.057501	0.172724	6523	2	-0.61111	0.85148	0.97901	1	15387	0	-0.61111
Cyb5r2	4	0.3087	0.057501	0.172724	6524	2	-0.4383	0.68208	0.90675	1	12478	0	-0.4383
Tmem2	4	0.3088	0.057501	0.172724	6525	1	0.090914	0.40052	0.69565	1	7384	0	0.090914
Vmn1r19	4	0.30882	0.057501	0.172724	6526	2	-0.19428	0.085476	0.23547	1	1658	1	-0.19428
Scn4a	3	0.30883	0.074029	0.198727	6527	2	-0.63427	0.22016	0.43651	1	4057	0	-0.63427
Vmn2r1	4	0.30892	0.057501	0.172724	6528	1	0.16294	0.12834	0.32418	1	2376	1	0.16294
Insm2	4	0.30892	0.057501	0.172724	6529	2	-0.45883	0.21291	0.45253	1	3913	0	-0.45883
4930468A15Rik	4	0.30892	0.057501	0.172724	6530	2	-0.55077	0.86471	0.98227	1	15607	0	-0.55077
Arid3c	4	0.30897	0.057501	0.172724	6531	1	0.077403	0.45725	0.74639	1	8428	0	0.077403
Mmp25	4	0.30901	0.057501	0.172724	6532	2	-0.34974	0.38431	0.67883	1	7096	0	-0.34974
Prkx	4	0.30909	0.057501	0.172724	6533	1	0.038616	0.10786	0.2891	1	2024	1	0.038616
Gm694	3	0.30909	0.074029	0.198727	6534	1	0.14378	0.40151	0.68943	1	7404	0	0.14378
Slc12a6	4	0.30915	0.057501	0.172724	6535	2	-0.61213	0.6439	0.88768	1	11789	0	-0.61213
Il20rb	4	0.3092	0.057501	0.172724	6536	2	-0.51947	0.63719	0.88688	1	11656	0	-0.51947
Tm4sf5	4	0.30926	0.057501	0.172724	6537	2	-0.59172	0.95411	0.9984	1	17184	0	-0.59172
Actbl2	4	0.30932	0.057501	0.172724	6538	2	-0.1522	0.22269	0.46526	1	4105	0	-0.1522
C78339	4	0.30935	0.057501	0.172724	6539	2	-0.56183	0.69927	0.91467	1	12785	0	-0.56183
Acyp2	4	0.30944	0.057501	0.172724	6540	2	-0.53665	0.64884	0.88926	1	11893	0	-0.53665
Prl7b1	4	0.30947	0.057501	0.172724	6541	2	-0.65038	0.96631	0.99924	1	17410	0	-0.65038
Svs3b	4	0.30955	0.057501	0.172724	6542	2	-0.39878	0.3224	0.59463	1	5936	0	-0.39878
Pald1	4	0.30964	0.057501	0.172724	6543	2	-0.58868	0.85966	0.98046	1	15523	0	-0.58868
Pcbp3	4	0.3097	0.057501	0.172724	6544	1	-0.16399	0.18342	0.40236	1	3378	1	-0.16399
Gm13769	4	0.3097	0.057501	0.172724	6545	2	-0.63173	0.63294	0.8861	1	11579	0	-0.63173
Zpld1	4	0.30972	0.057501	0.172724	6546	2	-0.35306	0.23947	0.4947	1	4404	0	-0.35306
Anxa3	4	0.30979	0.057501	0.172724	6547	1	-0.37078	0.85051	0.97901	1	15366	0	-0.37078
Olfr676	4	0.30988	0.057501	0.172724	6548	2	-0.1314	0.10601	0.28638	1	1994	1	-0.1314
Lce1k	4	0.30997	0.057501	0.172724	6549	1	0.56436	0.19272	0.4184	1	3552	0	0.56436
Neb	4	0.31003	0.057501	0.172724	6550	2	-0.52931	0.79573	0.96567	1	14442	0	-0.52931
Olfr688	4	0.31014	0.057501	0.172724	6551	2	-0.62616	0.76769	0.95408	1	13963	0	-0.62616
Lrrc48	4	0.31018	0.057501	0.172724	6552	2	-0.43743	0.56642	0.84302	1	10398	0	-0.43743
V1ra8	4	0.31023	0.057501	0.172724	6553	2	-0.65818	0.88382	0.98796	1	15906	0	-0.65818
1700011I03Rik	4	0.31024	0.057501	0.172724	6554	2	-0.60609	0.46603	0.75624	1	8564	0	-0.60609
Them6	4	0.31027	0.057501	0.172724	6555	1	-0.45729	0.8053	0.96848	1	14613	0	-0.45729
Mllt4	4	0.31031	0.057501	0.172724	6556	1	-0.33039	0.68777	0.90946	1	12586	0	-0.33039
Olfr820	4	0.31034	0.057501	0.172724	6557	2	-0.43454	0.50333	0.79654	1	9250	0	-0.43454
Vrk3	4	0.31034	0.057501	0.172724	6558	2	-0.69099	0.053094	0.16817	1	1142	1	-0.69099
Soga1	4	0.31047	0.057501	0.172724	6559	2	-0.3134	0.56752	0.84497	1	10420	0	-0.3134
Gstm7	4	0.3105	0.057501	0.172724	6560	1	-0.2012	0.56203	0.83996	1	10321	0	-0.2012
Acat3	4	0.31053	0.057501	0.172724	6561	2	-0.56028	0.46615	0.75624	1	8568	0	-0.56028
Zfp954	4	0.31057	0.057501	0.172724	6562	1	-0.23143	0.78303	0.95942	1	14225	0	-0.23143
Gm9994	4	0.31063	0.057807	0.173561	6563	2	-0.66722	0.60044	0.87033	1	10994	0	-0.66722
Ubxn10	4	0.31063	0.057807	0.173561	6564	2	-0.51394	0.77968	0.95942	1	14170	0	-0.51394
Acy1	4	0.31063	0.057807	0.173561	6565	2	-0.68002	0.44591	0.73618	1	8228	0	-0.68002
Mppe1	4	0.31063	0.058112	0.174081	6566	2	-0.61045	0.25428	0.51374	1	4685	0	-0.61045
Klhdc2	4	0.31103	0.058112	0.174081	6567	1	-0.2373	0.090596	0.25421	1	1740	1	-0.2373
Ralgapa2	4	0.31116	0.058112	0.174081	6568	2	-0.19447	0.10444	0.28371	1	1966	1	-0.19447
Vps4a	4	0.31131	0.058112	0.174081	6569	2	-0.5569	0.79513	0.965	1	14429	0	-0.5569
Olfr725	4	0.31131	0.058112	0.174081	6570	2	-0.60839	0.3629	0.64666	1	6709	0	-0.60839
Mical1	4	0.31134	0.058112	0.174081	6571	1	-0.12419	0.69902	0.91467	1	12780	0	-0.12419
Zfp647	4	0.31156	0.058112	0.174081	6572	2	-0.67997	0.34689	0.62223	1	6414	0	-0.67997
Dnaja2	4	0.31168	0.058112	0.174081	6573	2	-0.61547	0.44952	0.74061	1	8291	0	-0.61547
Olfr199	4	0.31168	0.058112	0.174081	6574	2	-0.54078	0.1426	0.3404	1	2616	1	-0.54078
Gtse1	4	0.31183	0.058112	0.174081	6575	2	-0.56631	0.72341	0.92835	1	13230	0	-0.56631
Ier5l	4	0.31218	0.058112	0.174081	6576	2	-0.53652	0.86011	0.98087	1	15532	0	-0.53652
Tspan10	4	0.31222	0.058112	0.174081	6577	2	-0.44659	0.6579	0.89462	1	12055	0	-0.44659
Amn1	4	0.31229	0.058112	0.174081	6578	2	-0.30304	0.11968	0.30537	1	2231	1	-0.30304
Ufsp2	4	0.31235	0.058425	0.174989	6579	2	-0.61606	0.86727	0.9832	1	15653	0	-0.61606
Cbfb	4	0.31236	0.058737	0.175844	6580	1	-0.34396	0.53057	0.81421	1	9758	0	-0.34396
Gm14374	4	0.31262	0.061898	0.182782	6581	2	-0.67606	0.92246	0.99465	1	16585	0	-0.67606
Pln	4	0.31274	0.061898	0.182782	6582	1	-0.26851	0.6465	0.88926	1	11844	0	-0.26851
Zfp804b	4	0.31279	0.061898	0.182782	6583	2	-0.4824	0.19843	0.42911	1	3653	0	-0.4824
Aimp1	4	0.31283	0.061898	0.182782	6584	2	-0.57143	0.55783	0.8359	1	10244	0	-0.57143
Rundc3b	4	0.31288	0.061898	0.182782	6585	2	-0.64082	0.9057	0.99215	1	16283	0	-0.64082
Ncor2	4	0.31292	0.061898	0.182782	6586	2	-0.55987	0.82163	0.97322	1	14891	0	-0.55987
Sprn	4	0.31295	0.061898	0.182782	6587	2	-0.55996	0.185	0.40501	1	3406	1	-0.55996
Irak1bp1	4	0.31305	0.061898	0.182782	6588	2	-0.32415	0.43099	0.7257	1	7960	0	-0.32415
Atp7a	4	0.31307	0.061898	0.182782	6589	2	-0.24316	0.20084	0.43179	1	3698	0	-0.24316
Defb46	4	0.31311	0.061898	0.182782	6590	2	-0.62193	0.75232	0.94381	1	13709	0	-0.62193
Pipox	4	0.31315	0.061898	0.182782	6591	2	-0.61313	0.82252	0.97349	1	14903	0	-0.61313
Pcmtd1	4	0.31315	0.061898	0.182782	6592	2	-0.66876	0.72526	0.92835	1	13269	0	-0.66876
Mup2	1	0.31327	0.097595	0.233918	6593	1	-0.77133	0.68673	0.9024	1	12565	0	-0.77133
Rab5a	4	0.31328	0.061898	0.182782	6594	2	-0.49766	0.23805	0.49235	1	4377	0	-0.49766
Rtn1	4	0.31333	0.061898	0.182782	6595	2	-0.33631	0.38534	0.67883	1	7107	0	-0.33631
Rbp4	4	0.31339	0.061898	0.182782	6596	1	-0.4728	0.59357	0.86507	1	10874	0	-0.4728
Vmn1r124	4	0.31346	0.061898	0.182782	6597	1	-0.24126	0.40285	0.70058	1	7432	0	-0.24126
Arhgef12	4	0.31364	0.061898	0.182782	6598	2	-0.64187	0.94916	0.99779	1	17105	0	-0.64187
Tinag	4	0.31373	0.061898	0.182782	6599	2	-0.53919	0.10481	0.28371	1	1973	1	-0.53919
Gldc	4	0.31393	0.061898	0.182782	6600	2	-0.48151	0.089471	0.24886	1	1721	1	-0.48151
Toporsl	4	0.31395	0.061898	0.182782	6601	2	-0.63414	0.25108	0.51374	1	4627	0	-0.63414
Klk11	4	0.31409	0.062504	0.182782	6602	2	-0.60106	0.9329	0.9963	1	16790	0	-0.60106
Wiz	4	0.31413	0.062504	0.182782	6603	2	-0.66041	0.29819	0.55676	1	5513	0	-0.66041
Gpc2	4	0.31415	0.062504	0.182782	6604	2	-0.29248	0.28648	0.53912	1	5299	0	-0.29248
Sult2a5	4	0.31415	0.062504	0.182782	6605	2	-0.043823	0.041737	0.13881	1	966	1	-0.043823
Mrgprx1	4	0.31424	0.06282	0.182782	6606	2	-0.65617	0.81293	0.97161	1	14744	0	-0.65617
Epha1	4	0.31432	0.063135	0.182782	6607	2	-0.62036	0.58405	0.86046	1	10717	0	-0.62036
Fam96a	4	0.31432	0.063135	0.182782	6608	2	-0.6888	0.94318	0.99736	1	16998	0	-0.6888
Etfa	4	0.31448	0.063135	0.182782	6609	2	-0.43323	0.77466	0.95834	1	14086	0	-0.43323
Tac4	4	0.31449	0.063135	0.182782	6610	1	0.21655	0.40791	0.70058	1	7535	0	0.21655
Rsbn1l	4	0.31456	0.063135	0.182782	6611	1	-0.17448	0.80274	0.96786	1	14566	0	-0.17448
Gnrh1	4	0.31458	0.063135	0.182782	6612	2	-0.20688	0.33197	0.61259	1	6126	0	-0.20688
Apol11a	3	0.31467	0.07529	0.201185	6613	1	-0.31288	0.45385	0.73914	1	8369	0	-0.31288
2900011O08Rik	4	0.31468	0.063135	0.182782	6614	1	-0.29356	0.67363	0.90114	1	12343	0	-0.29356
Poc1b	4	0.31473	0.063135	0.182782	6615	2	-0.46173	0.34554	0.62034	1	6391	0	-0.46173
Krtap4-1	4	0.31475	0.063135	0.182782	6616	1	0.041175	0.36772	0.6503	1	6800	0	0.041175
Map2k3	4	0.31477	0.063135	0.182782	6617	2	-0.52958	0.67016	0.90114	1	12278	0	-0.52958
Sdc4	4	0.31479	0.063135	0.182782	6618	1	0.12055	0.48515	0.77501	1	8925	0	0.12055
Fbxl17	4	0.31487	0.063135	0.182782	6619	2	-0.67358	0.92385	0.99503	1	16611	0	-0.67358
Uhmk1	4	0.31495	0.063135	0.182782	6620	2	-0.43582	0.15912	0.36734	1	2920	1	-0.43582
Camsap1	4	0.31508	0.063135	0.182782	6621	2	-0.519	0.61321	0.8755	1	11237	0	-0.519
Lif	4	0.31521	0.063135	0.182782	6622	2	-0.52777	0.13756	0.32688	1	2533	1	-0.52777
2700081O15Rik	4	0.31525	0.063135	0.182782	6623	2	-0.3614	0.63675	0.88688	1	11645	0	-0.3614
Defb5	4	0.3153	0.063135	0.182782	6624	2	-0.58856	0.3308	0.61062	1	6100	0	-0.58856
Olfr1313	4	0.3154	0.063135	0.182782	6625	2	-0.63324	0.91849	0.99404	1	16525	0	-0.63324
Lin7b	4	0.3155	0.063135	0.182782	6626	2	-0.3477	0.72557	0.92892	1	13273	0	-0.3477
Pias3	4	0.31566	0.063135	0.182782	6627	2	-0.56497	0.82865	0.97505	1	15008	0	-0.56497
Pon3	4	0.31568	0.063135	0.182782	6628	1	-0.11356	0.049125	0.16285	1	1079	1	-0.11356
Rasef	4	0.31568	0.063135	0.182782	6629	2	-0.19151	0.34071	0.61456	1	6293	0	-0.19151
Fam171a1	4	0.31575	0.063135	0.182782	6630	2	-0.68543	0.57006	0.85195	1	10468	0	-0.68543
Otor	4	0.31575	0.063135	0.182782	6631	2	-0.46098	0.72275	0.92782	1	13218	0	-0.46098
Dnajc24	4	0.31583	0.063135	0.182782	6632	2	-0.42797	0.75855	0.94873	1	13817	0	-0.42797
Vamp1	4	0.31593	0.063135	0.182782	6633	1	0.013678	0.1456	0.34307	1	2669	1	0.013678
Nr2f1	4	0.316	0.063135	0.182782	6634	1	-0.50842	0.27062	0.52549	1	4987	0	-0.50842
Cmtm6	4	0.31605	0.063135	0.182782	6635	2	-0.62469	0.50956	0.80378	1	9371	0	-0.62469
Ric3	4	0.31614	0.063135	0.182782	6636	2	-0.56293	0.80042	0.96754	1	14525	0	-0.56293
Desi1	4	0.31619	0.063135	0.182782	6637	2	-0.61619	0.32697	0.6027	1	6027	0	-0.61619
Cib4	4	0.31621	0.063135	0.182782	6638	2	-0.41181	0.74844	0.93996	1	13648	0	-0.41181
Cyp7a1	4	0.31622	0.063135	0.182782	6639	2	-0.29934	0.071797	0.20042	1	1442	1	-0.29934
Dusp2	4	0.31622	0.063135	0.182782	6640	2	-0.60744	0.85032	0.97901	1	15363	0	-0.60744
Avil	4	0.3163	0.063135	0.182782	6641	2	0.33688	3.9984e-05	0.00096695	0.613702	31	2	0.33688
Fyb	4	0.31634	0.063135	0.182782	6642	2	-0.5393	0.8901	0.98939	1	16014	0	-0.5393
Riok3	4	0.31638	0.063135	0.182782	6643	2	-0.5874	0.71208	0.92079	1	13024	0	-0.5874
Krt14	4	0.31638	0.063135	0.182782	6644	2	-0.3248	0.25169	0.51374	1	4641	0	-0.3248
Gabrg2	4	0.31638	0.063135	0.182782	6645	1	0.040367	0.39846	0.69396	1	7343	0	0.040367
Tor4a	4	0.31645	0.063135	0.182782	6646	2	-0.47355	0.81279	0.97161	1	14742	0	-0.47355
Olfr1382	4	0.31655	0.063135	0.182782	6647	2	-0.19186	0.34819	0.62987	1	6433	0	-0.19186
Col16a1	4	0.31661	0.063135	0.182782	6648	1	0.17048	0.017774	0.10114	1	606	1	0.17048
Gm5771	4	0.31662	0.063135	0.182782	6649	2	-0.53699	0.84087	0.97745	1	15228	0	-0.53699
Krt79	4	0.31662	0.063135	0.182782	6650	2	-0.3906	0.021147	0.10388	1	656	1	-0.3906
Zfp119b	4	0.31678	0.063135	0.182782	6651	2	-0.53057	0.73906	0.93433	1	13501	0	-0.53057
Efna5	4	0.31691	0.063135	0.182782	6652	2	-0.35857	0.27054	0.52549	1	4986	0	-0.35857
Nkiras2	4	0.31702	0.063135	0.182782	6653	2	-0.41661	0.50038	0.79407	1	9197	0	-0.41661
Batf2	4	0.31704	0.063135	0.182782	6654	2	-0.39402	0.59399	0.86594	1	10884	0	-0.39402
Yaf2	4	0.31714	0.063135	0.182782	6655	2	-0.50459	0.21529	0.45763	1	3964	0	-0.50459
Rasd1	4	0.3172	0.063135	0.182782	6656	1	0.15142	0.16269	0.37545	1	2989	1	0.15142
Slc7a6	4	0.31735	0.063135	0.182782	6657	2	-0.35063	0.29149	0.55019	1	5396	0	-0.35063
Sema3c	4	0.31735	0.063135	0.182782	6658	2	-0.32901	0.42045	0.71492	1	7767	0	-0.32901
Rsrc1	4	0.31737	0.063135	0.182782	6659	2	-0.58809	0.72806	0.92946	1	13307	0	-0.58809
Tceanc2	4	0.31742	0.063135	0.182782	6660	1	0.029656	0.3007	0.55888	1	5558	0	0.029656
Olfr1024	4	0.31743	0.063135	0.182782	6661	2	-0.67582	0.95325	0.9983	1	17172	0	-0.67582
Gda	4	0.31751	0.063135	0.182782	6662	2	-0.47532	0.34374	0.61646	1	6354	0	-0.47532
Lilra6	4	0.31767	0.063135	0.182782	6663	2	-0.61106	0.91601	0.99367	1	16485	0	-0.61106
Pi16	4	0.31775	0.063135	0.182782	6664	2	-0.144	0.20186	0.43179	1	3717	0	-0.144
Ddah1	4	0.31778	0.063135	0.182782	6665	2	-0.60012	0.64579	0.88926	1	11828	0	-0.60012
Olfr156	4	0.31785	0.063135	0.182782	6666	2	-0.59903	0.57687	0.85491	1	10590	0	-0.59903
Fbxl2	4	0.31808	0.063758	0.182782	6667	1	0.040669	0.41033	0.70058	1	7583	0	0.040669
Akr1e1	4	0.31812	0.063758	0.182782	6668	1	-0.018562	0.18881	0.41312	1	3481	1	-0.018562
Cabp2	4	0.31815	0.063758	0.182782	6669	2	-0.62867	0.91644	0.99367	1	16491	0	-0.62867
Nelfe	4	0.31816	0.063758	0.182782	6670	2	-0.34008	0.63107	0.88451	1	11551	0	-0.34008
Gimap6	4	0.3186	0.063758	0.182782	6671	2	-0.56063	0.71734	0.92375	1	13122	0	-0.56063
Olfr149	4	0.31871	0.063758	0.182782	6672	2	-0.34076	0.056953	0.1816	1	1200	1	-0.34076
Olfr1221	4	0.31876	0.063758	0.182782	6673	2	-0.40829	0.7763	0.95942	1	14111	0	-0.40829
Sox21	4	0.31878	0.063758	0.182782	6674	1	-0.033074	0.33355	0.61259	1	6158	0	-0.033074
Magea3	4	0.31884	0.063758	0.182782	6675	1	-0.27011	0.6145	0.8755	1	11258	0	-0.27011
Ms4a6c	4	0.31886	0.063758	0.182782	6676	2	-0.69796	0.12055	0.30537	1	2245	1	-0.69796
Spint5	4	0.31893	0.063758	0.182782	6677	2	-0.64698	0.62958	0.88451	1	11523	0	-0.64698
Tmx1	4	0.31895	0.063758	0.182782	6678	1	-0.39821	0.92345	0.99503	1	16606	0	-0.39821
Rgs7	4	0.31896	0.063758	0.182782	6679	2	-0.1837	0.284	0.53466	1	5252	0	-0.1837
4930415O20Rik	4	0.31908	0.063758	0.182782	6680	2	-0.54427	0.16963	0.37814	1	3121	1	-0.54427
Spaca4	4	0.31913	0.063758	0.182782	6681	2	-0.64625	0.96169	0.99893	1	17313	0	-0.64625
2210408I21Rik	4	0.31918	0.063758	0.182782	6682	2	-0.43348	0.38973	0.6822	1	7191	0	-0.43348
Vmn2r78	4	0.31918	0.063758	0.182782	6683	2	-0.20558	0.3776	0.67006	1	6982	0	-0.20558
2023-03-09	4	0.31918	0.063758	0.182782	6684	1	-0.40726	0.82673	0.9748	1	14967	0	-0.40726
Cma2	4	0.31926	0.063758	0.182782	6685	2	-0.40459	0.2659	0.52549	1	4897	0	-0.40459
Btbd6	4	0.31929	0.063758	0.182782	6686	1	-0.37632	0.83563	0.97675	1	15130	0	-0.37632
Hivep2	4	0.31935	0.063758	0.182782	6687	1	-0.087783	0.32215	0.59463	1	5932	0	-0.087783
Cyp2b13	4	0.31935	0.063758	0.182782	6688	1	-0.12573	0.4636	0.75206	1	8527	0	-0.12573
Tbc1d5	4	0.31964	0.064417	0.182782	6689	2	-0.70426	0.27601	0.53019	1	5095	0	-0.70426
Kcnj9	4	0.31974	0.064417	0.182782	6690	2	-0.55811	0.9	0.99094	1	16181	0	-0.55811
Olfr814	4	0.31974	0.064417	0.182782	6691	2	-0.68877	0.91398	0.99341	1	16444	0	-0.68877
Cpt2	4	0.31978	0.064417	0.182782	6692	1	-0.091859	0.12484	0.30803	1	2314	1	-0.091859
C1s1	4	0.31983	0.064417	0.182782	6693	2	-0.43167	0.47883	0.7671	1	8805	0	-0.43167
Rasl11b	4	0.31989	0.064417	0.182782	6694	2	-0.3559	0.59277	0.86231	1	10860	0	-0.3559
Bpifa2	4	0.31992	0.064417	0.182782	6695	2	-0.69568	0.75992	0.94958	1	13848	0	-0.69568
Reep4	4	0.31998	0.064417	0.182782	6696	2	-0.60173	0.68827	0.90946	1	12596	0	-0.60173
Olfr263	4	0.32005	0.064417	0.182782	6697	2	-0.62286	0.96341	0.99904	1	17351	0	-0.62286
Olfr206	4	0.32014	0.064417	0.182782	6698	1	-0.073614	0.50907	0.80257	1	9362	0	-0.073614
Vmn1r53	4	0.32014	0.064417	0.182782	6699	2	-0.37764	0.43456	0.73016	1	8017	0	-0.37764
Mertk	4	0.32021	0.064417	0.182782	6700	2	-0.45469	0.5631	0.83996	1	10337	0	-0.45469
Leprotl1	4	0.32023	0.064417	0.182782	6701	1	-0.41123	0.88033	0.98738	1	15860	0	-0.41123
Drd2	4	0.32027	0.064417	0.182782	6702	1	0.074513	0.35145	0.62987	1	6499	0	0.074513
Dio3	4	0.32034	0.064417	0.182782	6703	2	-0.55479	0.63788	0.88688	1	11673	0	-0.55479
Olfr697	4	0.32038	0.064417	0.182782	6704	2	-0.6413	0.73347	0.93172	1	13404	0	-0.6413
Fabp12	4	0.32045	0.064417	0.182782	6705	2	-0.43857	0.40758	0.70058	1	7527	0	-0.43857
Ugt1a5	4	0.32059	0.064417	0.182782	6706	1	0.22483	0.32987	0.60861	1	6082	0	0.22483
Olfr860	4	0.32067	0.064417	0.182782	6707	2	-0.43688	0.59501	0.86594	1	10903	0	-0.43688
Brms1	4	0.32072	0.064417	0.182782	6708	2	-0.43504	0.013745	0.090449	1	525	1	-0.43504
Olfr1367	4	0.32084	0.064417	0.182782	6709	2	-0.52475	0.42904	0.72417	1	7929	0	-0.52475
Olfr114	4	0.32095	0.064417	0.182782	6710	2	-0.50334	0.052369	0.16817	1	1131	1	-0.50334
Olfr11	4	0.32102	0.064417	0.182782	6711	2	-0.52625	0.56921	0.85101	1	10451	0	-0.52625
Col2a1	4	0.32107	0.064417	0.182782	6712	2	-0.19582	0.33206	0.61259	1	6127	0	-0.19582
Nfkbiz	4	0.3211	0.064417	0.182782	6713	1	-0.26996	0.74102	0.93537	1	13539	0	-0.26996
2010300C02Rik	4	0.32113	0.064417	0.182782	6714	2	-0.45343	0.76828	0.95408	1	13976	0	-0.45343
Pilra	4	0.32121	0.064417	0.182782	6715	1	0.23876	0.048641	0.16022	1	1071	1	0.23876
Prss3	4	0.32124	0.064417	0.182782	6716	2	-0.67034	0.91687	0.99367	1	16497	0	-0.67034
Calr	4	0.32125	0.064417	0.182782	6717	1	-0.1342	0.37108	0.65762	1	6861	0	-0.1342
Itga2	4	0.32129	0.064417	0.182782	6718	2	-0.48496	0.42808	0.72417	1	7910	0	-0.48496
Krt23	4	0.32134	0.064417	0.182782	6719	2	-0.39734	0.47227	0.76032	1	8680	0	-0.39734
Bak1	4	0.32134	0.064417	0.182782	6720	2	-0.62429	0.84466	0.97745	1	15292	0	-0.62429
Prom1	4	0.32136	0.064417	0.182782	6721	1	-0.50641	0.1489	0.34572	1	2734	1	-0.50641
Ctsm	4	0.32144	0.064417	0.182782	6722	2	-0.5094	0.055218	0.17355	1	1174	1	-0.5094
Tomm34	4	0.32146	0.064417	0.182782	6723	2	-0.66741	0.3929	0.68726	1	7250	0	-0.66741
Stag1	4	0.32146	0.064417	0.182782	6724	2	-0.4856	0.23392	0.48015	1	4305	0	-0.4856
Bag3	4	0.32154	0.064417	0.182782	6725	2	-0.15774	0.028063	0.11473	1	754	1	-0.15774
Adcy1	4	0.32162	0.064417	0.182782	6726	2	-0.64576	0.40122	0.6973	1	7400	0	-0.64576
Cnnm2	4	0.32164	0.064417	0.182782	6727	2	-0.49608	0.58822	0.86137	1	10785	0	-0.49608
Gpsm3	4	0.32176	0.064417	0.182782	6728	2	-0.63059	0.2321	0.4777	1	4278	0	-0.63059
Spic	4	0.32181	0.064417	0.182782	6729	2	-0.41725	0.66198	0.89747	1	12129	0	-0.41725
Vsig1	4	0.32182	0.064417	0.182782	6730	1	-0.40654	0.72492	0.92835	1	13264	0	-0.40654
Trim40	4	0.32184	0.064417	0.182782	6731	2	-0.41317	0.76498	0.95287	1	13931	0	-0.41317
Mrgpra1	4	0.32185	0.064417	0.182782	6732	2	-0.46802	0.92591	0.99563	1	16659	0	-0.46802
Usp40	4	0.32192	0.064417	0.182782	6733	2	-0.55016	0.6612	0.89676	1	12116	0	-0.55016
Nlrp4f	4	0.32198	0.064417	0.182782	6734	2	-0.70161	0.63664	0.88688	1	11643	0	-0.70161
Gm3646	4	0.32201	0.064417	0.182782	6735	2	-0.62753	0.11289	0.29457	1	2114	1	-0.62753
Zfp866	4	0.32204	0.064417	0.182782	6736	1	-0.017725	0.25577	0.51374	1	4711	0	-0.017725
Sphkap	4	0.32208	0.064417	0.182782	6737	2	-0.44712	0.22154	0.46526	1	4082	0	-0.44712
Laptm4b	4	0.32217	0.064417	0.182782	6738	2	-0.64157	0.78307	0.95942	1	14226	0	-0.64157
Olfr108	4	0.32219	0.064417	0.182782	6739	2	-0.33807	0.47611	0.76303	1	8753	0	-0.33807
1700020N15Rik	4	0.32219	0.064417	0.182782	6740	2	-0.6565	0.93539	0.99675	1	16842	0	-0.6565
Fam151a	4	0.32226	0.064417	0.182782	6741	2	-0.17013	0.086653	0.23547	1	1678	1	-0.17013
Olfr545	4	0.32233	0.064417	0.182782	6742	2	-0.4254	0.77066	0.95525	1	14021	0	-0.4254
Oxgr1	4	0.32252	0.064417	0.182782	6743	2	-0.43713	0.58618	0.86046	1	10748	0	-0.43713
Tmem139	4	0.32255	0.064417	0.182782	6744	2	-0.49004	0.22585	0.46773	1	4164	0	-0.49004
BC030307	4	0.32256	0.064417	0.182782	6745	2	-0.52355	0.59114	0.86231	1	10835	0	-0.52355
BC048507	4	0.32264	0.064417	0.182782	6746	2	-0.65175	0.76661	0.95408	1	13944	0	-0.65175
Spryd4	4	0.32271	0.064417	0.182782	6747	2	-0.54829	0.80311	0.96786	1	14571	0	-0.54829
Drg1	4	0.32291	0.064417	0.182782	6748	2	-0.48922	0.79145	0.96371	1	14360	0	-0.48922
Lgalsl	4	0.32302	0.064417	0.182782	6749	2	-0.35484	0.26804	0.52549	1	4935	0	-0.35484
Ankrd28	4	0.32308	0.064417	0.182782	6750	2	-0.55383	0.54146	0.82101	1	9960	0	-0.55383
Vmn1r78	4	0.32309	0.064417	0.182782	6751	1	-0.038851	0.41921	0.71492	1	7744	0	-0.038851
Hmga2	4	0.32313	0.064417	0.182782	6752	2	-0.47064	0.36479	0.64666	1	6743	0	-0.47064
Rhag	4	0.32316	0.064417	0.182782	6753	2	-0.25357	0.30398	0.56534	1	5621	0	-0.25357
Casp3	4	0.3232	0.064417	0.182782	6754	2	-0.57827	0.93859	0.99711	1	16899	0	-0.57827
Vmn2r107	4	0.32322	0.064417	0.182782	6755	2	-0.65543	0.92031	0.9942	1	16553	0	-0.65543
Eif4e3	4	0.32324	0.064417	0.182782	6756	2	-0.58268	0.18638	0.40774	1	3433	1	-0.58268
Camk2b	4	0.32327	0.064417	0.182782	6757	2	-0.59288	0.89949	0.99094	1	16167	0	-0.59288
Zfp946	4	0.32327	0.064417	0.182782	6758	2	-0.34502	0.05024	0.16285	1	1096	1	-0.34502
Fmn1	4	0.32333	0.064417	0.182782	6759	2	-0.52198	0.35629	0.63743	1	6587	0	-0.52198
Gm10024	4	0.32343	0.064417	0.182782	6760	1	0.25244	0.05459	0.17355	1	1163	1	0.25244
Ucp1	4	0.32346	0.064417	0.182782	6761	2	-0.61301	0.71932	0.9261	1	13156	0	-0.61301
Usp44	4	0.32346	0.064417	0.182782	6762	2	-0.38049	0.41257	0.70384	1	7621	0	-0.38049
Zfp12	4	0.32369	0.064417	0.182782	6763	1	-0.07355	0.014642	0.098498	1	552	1	-0.07355
Vps33b	4	0.32371	0.064417	0.182782	6764	2	-0.70611	0.77074	0.95525	1	14023	0	-0.70611
Prox1	4	0.32382	0.064417	0.182782	6765	2	-0.59443	0.07946	0.21933	1	1571	1	-0.59443
Gm648	4	0.32383	0.064417	0.182782	6766	1	-0.34777	0.11231	0.29457	1	2104	1	-0.34777
Usp26	4	0.32388	0.064417	0.182782	6767	2	-0.39828	0.42475	0.71953	1	7851	0	-0.39828
Trim68	4	0.3239	0.064417	0.182782	6768	2	-0.56537	0.40738	0.70058	1	7521	0	-0.56537
Nat8	4	0.32396	0.064417	0.182782	6769	2	-0.39073	0.70804	0.92021	1	12951	0	-0.39073
Galnt7	4	0.32397	0.064417	0.182782	6770	2	-0.4347	0.1581	0.36462	1	2901	1	-0.4347
Fam26e	4	0.32405	0.064417	0.182782	6771	2	-0.55975	0.875	0.98612	1	15778	0	-0.55975
Mipol1	4	0.32421	0.064417	0.182782	6772	2	-0.62327	0.89962	0.99094	1	16171	0	-0.62327
Tmc5	4	0.32424	0.064417	0.182782	6773	2	-0.45048	0.85026	0.97901	1	15361	0	-0.45048
D16Ertd472e	4	0.32439	0.064417	0.182782	6774	2	-0.48392	0.63061	0.88451	1	11541	0	-0.48392
Ccdc85c	4	0.32439	0.064417	0.182782	6775	2	-0.48169	0.61994	0.87801	1	11357	0	-0.48169
Ndel1	4	0.32451	0.064417	0.182782	6776	2	-0.48839	0.14175	0.33775	1	2602	1	-0.48839
2200002J24Rik	4	0.32454	0.064417	0.182782	6777	2	-0.52854	0.87845	0.98708	1	15839	0	-0.52854
Zmym2	4	0.32459	0.064417	0.182782	6778	2	-0.69501	0.78662	0.96125	1	14283	0	-0.69501
Slc10a4	4	0.32481	0.064417	0.182782	6779	2	-0.49835	0.67945	0.90326	1	12439	0	-0.49835
Ston1	4	0.32485	0.064417	0.182782	6780	2	-0.40974	0.62851	0.88451	1	11504	0	-0.40974
Spag4	4	0.32492	0.064417	0.182782	6781	2	-0.30302	0.44794	0.73764	1	8265	0	-0.30302
Olfr175-ps1	4	0.32493	0.064417	0.182782	6782	2	-0.49378	0.82681	0.9748	1	14969	0	-0.49378
Phc3	4	0.32494	0.064417	0.182782	6783	2	-0.57737	0.7143	0.92139	1	13063	0	-0.57737
Tsta3	4	0.32499	0.064417	0.182782	6784	2	-0.49697	0.40269	0.70058	1	7429	0	-0.49697
Dpcr1	4	0.32499	0.064417	0.182782	6785	2	-0.47844	0.78124	0.95942	1	14193	0	-0.47844
BC051142	4	0.32503	0.064417	0.182782	6786	2	-0.3238	0.043199	0.13882	1	989	1	-0.3238
Osbpl5	4	0.32508	0.064417	0.182782	6787	2	-0.27948	0.58147	0.85768	1	10676	0	-0.27948
Mia2	4	0.32518	0.064417	0.182782	6788	2	-0.31496	0.79306	0.96371	1	14391	0	-0.31496
Cpz	4	0.32523	0.064417	0.182782	6789	1	-0.47145	0.72354	0.92835	1	13234	0	-0.47145
Olfr558	4	0.32527	0.064417	0.182782	6790	2	-0.57734	0.79905	0.96694	1	14496	0	-0.57734
Abcb1b	4	0.32527	0.064417	0.182782	6791	2	-0.60639	0.84613	0.97812	1	15308	0	-0.60639
Tmprss11e	4	0.32534	0.064417	0.182782	6792	2	-0.37575	0.63643	0.88688	1	11639	0	-0.37575
Mup21	4	0.32539	0.064417	0.182782	6793	2	-0.5396	0.81196	0.97161	1	14726	0	-0.5396
Stc1	4	0.32544	0.064417	0.182782	6794	1	-0.16841	0.73921	0.93433	1	13504	0	-0.16841
Brinp3	4	0.32549	0.064417	0.182782	6795	1	-0.23561	0.10759	0.28638	1	2019	1	-0.23561
Amigo1	4	0.32575	0.064417	0.182782	6796	2	-0.47768	0.70908	0.92021	1	12972	0	-0.47768
Olfr52	4	0.3258	0.064417	0.182782	6797	2	-0.51573	0.83046	0.97556	1	15041	0	-0.51573
Tnpo2	4	0.3258	0.064417	0.182782	6798	2	-0.65829	0.83602	0.97675	1	15135	0	-0.65829
Anxa6	4	0.32592	0.064417	0.182782	6799	2	-0.42247	0.28257	0.53466	1	5221	0	-0.42247
Akr1b10	4	0.32598	0.064417	0.182782	6800	2	-0.60297	0.72451	0.92835	1	13255	0	-0.60297
Gip	4	0.32602	0.064417	0.182782	6801	2	-0.53951	0.5486	0.82644	1	10082	0	-0.53951
Enox2	4	0.3261	0.064417	0.182782	6802	2	-0.56055	0.80543	0.96848	1	14618	0	-0.56055
Cpxcr1	4	0.3261	0.064417	0.182782	6803	2	-0.40469	0.61652	0.87718	1	11291	0	-0.40469
Relb	4	0.32621	0.064417	0.182782	6804	2	-0.45963	0.82224	0.97322	1	14898	0	-0.45963
Ldlrap1	4	0.32624	0.064417	0.182782	6805	2	-0.34508	0.60525	0.87209	1	11095	0	-0.34508
Slc22a6	4	0.32628	0.064417	0.182782	6806	2	-0.52954	0.75503	0.94606	1	13756	0	-0.52954
Grm5	4	0.32634	0.064417	0.182782	6807	2	-0.40055	0.096162	0.27299	1	1836	1	-0.40055
Runx1t1	4	0.32636	0.064417	0.182782	6808	1	-0.34575	0.19238	0.4184	1	3545	0	-0.34575
Otud4	4	0.32639	0.064417	0.182782	6809	2	-0.36508	0.3055	0.56534	1	5645	0	-0.36508
Kcnk4	4	0.32644	0.064417	0.182782	6810	2	-0.41561	0.54982	0.82644	1	10105	0	-0.41561
Dolpp1	4	0.32659	0.064417	0.182782	6811	2	-0.36944	0.3466	0.62223	1	6409	0	-0.36944
Olfr799	4	0.32662	0.064417	0.182782	6812	1	-0.4162	0.78596	0.96092	1	14275	0	-0.4162
Rab11b	4	0.32667	0.064417	0.182782	6813	1	0.056383	0.18308	0.40236	1	3371	1	0.056383
Slc2a12	4	0.3267	0.064417	0.182782	6814	2	-0.37771	0.16304	0.37545	1	2997	1	-0.37771
Yipf1	4	0.32681	0.064417	0.182782	6815	2	-0.24142	0.16577	0.37545	1	3051	1	-0.24142
Sult1b1	4	0.32681	0.064417	0.182782	6816	2	-0.39881	0.71747	0.92375	1	13123	0	-0.39881
Ugt2b1	4	0.32691	0.064417	0.182782	6817	2	-0.34048	0.76011	0.94958	1	13854	0	-0.34048
Etaa1	4	0.32692	0.064417	0.182782	6818	1	-0.31593	0.71149	0.92079	1	13014	0	-0.31593
Slc16a7	4	0.32697	0.064417	0.182782	6819	2	-0.63617	0.68791	0.90946	1	12589	0	-0.63617
Prkcb	4	0.32701	0.064417	0.182782	6820	2	-0.55886	0.86339	0.98184	1	15587	0	-0.55886
Tnf	4	0.32714	0.064417	0.182782	6821	1	-0.24278	0.40389	0.70058	1	7450	0	-0.24278
Olfr1444	4	0.32714	0.064417	0.182782	6822	2	-0.46017	0.52711	0.81191	1	9694	0	-0.46017
Irf2bp1	4	0.32725	0.064417	0.182782	6823	1	-0.38381	0.77365	0.95757	1	14077	0	-0.38381
Nacc1	4	0.32729	0.064417	0.182782	6824	2	-0.49245	0.088344	0.24356	1	1705	1	-0.49245
Tra2a	4	0.32743	0.064417	0.182782	6825	2	0.10394	0.16463	0.37545	1	3028	1	0.10394
Tmcc2	4	0.32744	0.064417	0.182782	6826	1	-0.27168	0.76242	0.95084	1	13890	0	-0.27168
Sar1b	4	0.32752	0.064417	0.182782	6827	2	-0.34161	0.59538	0.86773	1	10909	0	-0.34161
Tbc1d21	4	0.32752	0.064417	0.182782	6828	2	-0.66551	0.83159	0.97581	1	15064	0	-0.66551
Ripk1	4	0.32752	0.064417	0.182782	6829	2	-0.64788	0.43987	0.73317	1	8117	0	-0.64788
Lrrn2	4	0.32759	0.064417	0.182782	6830	1	-0.47274	0.93486	0.99664	1	16825	0	-0.47274
Bsg	4	0.3276	0.064417	0.182782	6831	2	-0.63958	0.67323	0.90114	1	12335	0	-0.63958
Msh3	4	0.32767	0.064417	0.182782	6832	2	-0.55286	0.66033	0.89676	1	12102	0	-0.55286
Plxdc2	4	0.32767	0.064417	0.182782	6833	2	-0.56365	0.46695	0.75624	1	8583	0	-0.56365
Agpat4	4	0.32767	0.064417	0.182782	6834	2	-0.55638	0.50467	0.79654	1	9278	0	-0.55638
Olfr592	4	0.32777	0.064417	0.182782	6835	2	-0.23165	0.48164	0.76974	1	8860	0	-0.23165
Tcf7l2	4	0.32783	0.064417	0.182782	6836	1	0.028169	0.32774	0.6027	1	6040	0	0.028169
Olfm4	4	0.32786	0.064417	0.182782	6837	2	-0.22542	0.3408	0.61456	1	6294	0	-0.22542
Hs2st1	4	0.32789	0.064417	0.182782	6838	2	-0.54806	0.23908	0.4947	1	4397	0	-0.54806
Lgr5	4	0.32799	0.064417	0.182782	6839	2	-0.55587	0.69549	0.91274	1	12727	0	-0.55587
Hif3a	4	0.32803	0.064417	0.182782	6840	2	-0.30589	0.56078	0.83793	1	10301	0	-0.30589
Il2rb	4	0.32815	0.064417	0.182782	6841	1	-0.51283	0.19713	0.42379	1	3628	0	-0.51283
Ccdc152	4	0.32816	0.064417	0.182782	6842	2	-0.4644	0.74319	0.93643	1	13565	0	-0.4644
Garnl3	4	0.32825	0.064417	0.182782	6843	2	-0.42971	0.65139	0.89082	1	11941	0	-0.42971
Zfp568	4	0.32825	0.064417	0.182782	6844	2	-0.5055	0.3357	0.61259	1	6198	0	-0.5055
Ahdc1	4	0.32825	0.064417	0.182782	6845	2	-0.67783	0.95019	0.99795	1	17122	0	-0.67783
Pcca	4	0.32839	0.064417	0.182782	6846	2	-0.64133	0.076927	0.21933	1	1527	1	-0.64133
Cd200	4	0.32842	0.064417	0.182782	6847	2	-0.5764	0.1921	0.4184	1	3541	0	-0.5764
Tia1	4	0.32843	0.064417	0.182782	6848	1	-0.1899	0.79837	0.96664	1	14482	0	-0.1899
Srrm4	4	0.32846	0.064417	0.182782	6849	2	-0.63302	0.28736	0.5413	1	5319	0	-0.63302
Smtn	4	0.32851	0.064417	0.182782	6850	2	-0.59346	0.85905	0.98024	1	15517	0	-0.59346
Pde1c	4	0.32851	0.064417	0.182782	6851	2	-0.5673	0.38916	0.6822	1	7180	0	-0.5673
Smpd1	4	0.32855	0.064417	0.182782	6852	2	-0.54507	0.8353	0.97675	1	15127	0	-0.54507
Gpr39	4	0.3286	0.064417	0.182782	6853	2	-0.47885	0.57403	0.85491	1	10535	0	-0.47885
Vegfa	4	0.32862	0.064417	0.182782	6854	2	-0.28143	0.02018	0.10388	1	639	1	-0.28143
Olfr813	4	0.32901	0.064417	0.182782	6855	1	0.44441	0.030426	0.11742	1	790	1	0.44441
Acp1	4	0.32908	0.064417	0.182782	6856	1	-0.22683	0.83362	0.97628	1	15102	0	-0.22683
Tas2r140	4	0.32923	0.064417	0.182782	6857	2	-0.3969	0.55011	0.82751	1	10110	0	-0.3969
Prp2	4	0.32926	0.064417	0.182782	6858	2	-0.62674	0.75541	0.94606	1	13765	0	-0.62674
Slc50a1	4	0.32928	0.064417	0.182782	6859	2	-0.37891	0.69107	0.91145	1	12641	0	-0.37891
Olfr811	4	0.32934	0.064417	0.182782	6860	2	-0.54775	0.44163	0.73618	1	8149	0	-0.54775
Ero1l	4	0.32942	0.064417	0.182782	6861	1	-0.30201	0.41865	0.71182	1	7735	0	-0.30201
Ap1ar	4	0.32944	0.064417	0.182782	6862	2	-0.60673	0.96678	0.99927	1	17421	0	-0.60673
Serac1	4	0.3296	0.064417	0.182782	6863	2	-0.37889	0.59542	0.86773	1	10910	0	-0.37889
Bri3bp	4	0.32968	0.064417	0.182782	6864	2	-0.4152	0.85165	0.97922	1	15392	0	-0.4152
Odf2l	4	0.3297	0.064417	0.182782	6865	2	-0.4258	0.52056	0.80964	1	9573	0	-0.4258
Cdk5rap3	4	0.32972	0.064417	0.182782	6866	2	-0.68328	0.28202	0.53466	1	5210	0	-0.68328
BC051019	4	0.32979	0.064417	0.182782	6867	2	-0.65733	0.14832	0.34572	1	2723	1	-0.65733
Rd3l	4	0.32982	0.064417	0.182782	6868	2	-0.60767	0.92539	0.99548	1	16645	0	-0.60767
Gm4937	4	0.33	0.064417	0.182782	6869	2	-0.38017	0.36308	0.64666	1	6713	0	-0.38017
Olfr1157	4	0.33	0.064417	0.182782	6870	2	-0.43612	0.70563	0.9196	1	12903	0	-0.43612
Stmn1	4	0.33009	0.064417	0.182782	6871	2	-0.37968	0.12909	0.32418	1	2389	1	-0.37968
Dedd2	4	0.33009	0.064417	0.182782	6872	2	-0.36469	0.37629	0.66744	1	6957	0	-0.36469
Olfr328	4	0.33013	0.064417	0.182782	6873	1	-0.3666	0.42024	0.71492	1	7762	0	-0.3666
Rgag4	4	0.33017	0.064417	0.182782	6874	2	-0.56063	0.76876	0.95408	1	13982	0	-0.56063
Fignl2	4	0.33017	0.064417	0.182782	6875	1	0.072924	0.11146	0.29457	1	2088	1	0.072924
Olfr290	4	0.3302	0.064417	0.182782	6876	1	-0.42547	0.89081	0.98952	1	16025	0	-0.42547
Fam167a	4	0.33022	0.064417	0.182782	6877	2	-0.54958	0.63514	0.88688	1	11614	0	-0.54958
Fbxl21	4	0.33022	0.064417	0.182782	6878	2	-0.40529	0.42934	0.7257	1	7934	0	-0.40529
Efcab14	4	0.33041	0.064417	0.182782	6879	2	-0.35975	0.34722	0.6242	1	6419	0	-0.35975
Esrp2	4	0.33043	0.064417	0.182782	6880	1	-0.28662	0.3334	0.61259	1	6155	0	-0.28662
Olfml1	4	0.33047	0.064417	0.182782	6881	2	-0.48403	0.83976	0.97745	1	15208	0	-0.48403
Abca1	4	0.33053	0.064417	0.182782	6882	2	-0.42308	0.1167	0.30273	1	2179	1	-0.42308
Tas2r108	4	0.3306	0.064417	0.182782	6883	2	-0.70968	0.58292	0.85861	1	10699	0	-0.70968
S100a9	4	0.33067	0.064417	0.182782	6884	1	-0.43193	0.32054	0.59463	1	5898	0	-0.43193
Cutal	4	0.33091	0.064417	0.182782	6885	1	-0.1079	0.057049	0.1816	1	1202	1	-0.1079
Grip1	4	0.33092	0.064417	0.182782	6886	2	-0.38165	0.61143	0.87461	1	11210	0	-0.38165
Prkg1	4	0.33094	0.064417	0.182782	6887	2	-0.49681	0.5446	0.82427	1	10010	0	-0.49681
Psors1c2	4	0.33095	0.064417	0.182782	6888	1	-0.49175	0.38738	0.6822	1	7147	0	-0.49175
Cdh2	4	0.33098	0.064417	0.182782	6889	2	-0.66951	0.79092	0.96338	1	14350	0	-0.66951
Cand2	4	0.33104	0.064417	0.182782	6890	2	-0.24824	0.28468	0.53466	1	5265	0	-0.24824
Rad23b	4	0.33104	0.064417	0.182782	6891	1	-0.18546	0.53614	0.81759	1	9853	0	-0.18546
Mlycd	4	0.3311	0.064417	0.182782	6892	2	-0.18958	0.090221	0.2515	1	1734	1	-0.18958
Map3k1	4	0.3311	0.064417	0.182782	6893	2	-0.66613	0.96581	0.99922	1	17398	0	-0.66613
Olfr1331	4	0.33115	0.064417	0.182782	6894	1	-0.39032	0.90785	0.99226	1	16322	0	-0.39032
Gng10	4	0.33116	0.064417	0.182782	6895	2	-0.37461	0.35754	0.63743	1	6610	0	-0.37461
Arhgap29	4	0.33118	0.064417	0.182782	6896	2	-0.43211	0.6938	0.91274	1	12689	0	-0.43211
Slc35g1	4	0.33124	0.064417	0.182782	6897	2	-0.52837	0.81647	0.97216	1	14810	0	-0.52837
Gucy1b3	4	0.33124	0.064417	0.182782	6898	2	-0.71882	0.75637	0.94653	1	13783	0	-0.71882
Alg5	4	0.33124	0.064417	0.182782	6899	2	-0.58104	0.87283	0.98596	1	15738	0	-0.58104
Zfp949	4	0.33124	0.064417	0.182782	6900	2	-0.37949	0.22098	0.46526	1	4071	0	-0.37949
Hmbs	4	0.33128	0.064417	0.182782	6901	2	-0.42717	0.75277	0.94381	1	13717	0	-0.42717
Gmeb1	4	0.33129	0.064417	0.182782	6902	2	-0.53903	0.52706	0.81191	1	9693	0	-0.53903
Trnau1ap	4	0.33143	0.064417	0.182782	6903	1	0.068472	0.3453	0.62034	1	6385	0	0.068472
Gucy2d	4	0.33145	0.064417	0.182782	6904	2	-0.57341	0.75168	0.94237	1	13697	0	-0.57341
3830403N18Rik	4	0.33158	0.064417	0.182782	6905	2	-0.41877	0.88525	0.98797	1	15924	0	-0.41877
Kifc1	4	0.33158	0.064417	0.182782	6906	1	-0.15537	0.82842	0.97505	1	15002	0	-0.15537
Nkg7	4	0.33164	0.064417	0.182782	6907	2	-0.51809	0.82539	0.97377	1	14944	0	-0.51809
Zfp507	4	0.33167	0.064417	0.182782	6908	1	-0.47415	0.20139	0.43179	1	3709	0	-0.47415
Alg10b	4	0.33171	0.064417	0.182782	6909	2	-0.57735	0.024708	0.11206	1	702	1	-0.57735
Gpc1	4	0.33175	0.064417	0.182782	6910	2	-0.4073	0.41327	0.70549	1	7633	0	-0.4073
Igbp1b	4	0.3318	0.064417	0.182782	6911	2	-0.6381	0.27253	0.52549	1	5025	0	-0.6381
Rnf113a2	4	0.33187	0.064417	0.182782	6912	2	-0.61483	0.92721	0.99584	1	16681	0	-0.61483
Samd11	4	0.33191	0.064417	0.182782	6913	2	-0.52859	0.16335	0.37545	1	3002	1	-0.52859
Hapln1	4	0.33195	0.064417	0.182782	6914	1	-0.14323	0.59946	0.87033	1	10979	0	-0.14323
Cpa1	4	0.33201	0.064417	0.182782	6915	2	-0.53189	0.00077995	0.010052	1	89	1	-0.53189
1110001J03Rik	4	0.33215	0.064417	0.182782	6916	2	-0.3664	0.5263	0.8119	1	9678	0	-0.3664
Rdh16	4	0.33229	0.064417	0.182782	6917	2	-0.62373	0.19279	0.4184	1	3553	0	-0.62373
Ckap4	4	0.3324	0.064417	0.182782	6918	2	-0.51172	0.47274	0.76032	1	8687	0	-0.51172
Gm4884	4	0.33256	0.064417	0.182782	6919	2	-0.6529	0.9035	0.99194	1	16247	0	-0.6529
Cyp2b9	4	0.3327	0.064417	0.182782	6920	1	-0.38297	0.30812	0.57385	1	5690	0	-0.38297
2700097O09Rik	4	0.33273	0.064417	0.182782	6921	2	-0.3382	0.55023	0.82751	1	10112	0	-0.3382
Gm1604b	4	0.33277	0.064417	0.182782	6922	2	-0.65163	0.88242	0.98782	1	15890	0	-0.65163
Magel2	4	0.33281	0.064417	0.182782	6923	1	-0.19723	0.0067528	0.05555	1	291	1	-0.19723
Defb9	4	0.33284	0.064417	0.182782	6924	1	-0.070349	0.2829	0.53466	1	5230	0	-0.070349
Gpr12	4	0.33292	0.064417	0.182782	6925	1	0.30623	0.087734	0.24091	1	1693	1	0.30623
Gsdmc2	4	0.33295	0.064417	0.182782	6926	2	-0.67686	0.55099	0.82856	1	10127	0	-0.67686
Tbc1d22b	4	0.33305	0.064417	0.182782	6927	2	-0.43644	0.72735	0.92946	1	13302	0	-0.43644
Pou2f2	4	0.33312	0.064417	0.182782	6928	2	-0.66343	0.93282	0.9963	1	16786	0	-0.66343
Ackr3	4	0.33325	0.064417	0.182782	6929	1	0.094427	0.13481	0.32688	1	2490	1	0.094427
AI182371	4	0.33336	0.064417	0.182782	6930	2	-0.58489	0.20474	0.43697	1	3765	0	-0.58489
Lppr3	4	0.33352	0.064417	0.182782	6931	2	-0.62158	0.93167	0.99624	1	16759	0	-0.62158
Trio	4	0.33355	0.064417	0.182782	6932	1	-0.089941	0.42337	0.71644	1	7825	0	-0.089941
Npas3	4	0.33361	0.064417	0.182782	6933	2	-0.5474	0.85576	0.97964	1	15463	0	-0.5474
Lace1	4	0.33368	0.064417	0.182782	6934	2	-0.54826	0.14855	0.34572	1	2727	1	-0.54826
Tgtp1	4	0.33368	0.064417	0.182782	6935	2	-0.62448	0.15615	0.36192	1	2868	1	-0.62448
Prg4	4	0.33372	0.064417	0.182782	6936	2	-0.53619	0.23984	0.4947	1	4413	0	-0.53619
Vmn1r80	4	0.33374	0.064417	0.182782	6937	2	-0.6174	0.46695	0.75624	1	8582	0	-0.6174
Mctp1	4	0.33377	0.064417	0.182782	6938	1	0.1098	0.38881	0.6822	1	7174	0	0.1098
Pusl1	4	0.3339	0.064417	0.182782	6939	2	-0.18875	0.39375	0.69063	1	7261	0	-0.18875
Ropn1l	4	0.33392	0.064417	0.182782	6940	2	-0.42172	0.57557	0.85491	1	10567	0	-0.42172
Atg16l1	4	0.33403	0.064417	0.182782	6941	2	-0.69954	0.80679	0.96993	1	14650	0	-0.69954
Homez	4	0.33405	0.064417	0.182782	6942	1	-0.046136	0.28834	0.54579	1	5337	0	-0.046136
Hadha	4	0.33423	0.064742	0.183649	6943	2	-0.69268	0.50688	0.80139	1	9316	0	-0.69268
Lrfn4	4	0.33427	0.065066	0.184516	6944	2	-0.33233	0.56078	0.83793	1	10302	0	-0.33233
D17Wsu92e	4	0.33429	0.065066	0.184516	6945	2	-0.36189	0.75022	0.94093	1	13670	0	-0.36189
Dcst1	4	0.3344	0.065732	0.185843	6946	1	0.21338	0.36186	0.64666	1	6687	0	0.21338
Sdpr	4	0.33442	0.065732	0.185843	6947	2	-0.45221	0.49047	0.78282	1	9015	0	-0.45221
Kiss1	4	0.33449	0.065732	0.185843	6948	2	-0.48511	0.84164	0.97745	1	15238	0	-0.48511
Zfp872	4	0.33455	0.065732	0.185843	6949	2	-0.57725	0.79345	0.96403	1	14398	0	-0.57725
Pifo	4	0.33476	0.065732	0.185843	6950	2	-0.43751	0.35925	0.63929	1	6641	0	-0.43751
Ptpn7	4	0.33477	0.065732	0.185843	6951	1	-0.52863	0.69026	0.91145	1	12625	0	-0.52863
Klri2	4	0.33483	0.065732	0.185843	6952	2	-0.36518	0.71892	0.9261	1	13147	0	-0.36518
Stard4	4	0.33489	0.065732	0.185843	6953	1	-0.28865	0.78982	0.96268	1	14335	0	-0.28865
Pdk4	4	0.335	0.065732	0.185843	6954	2	-0.62583	0.74383	0.93643	1	13580	0	-0.62583
Phyhipl	4	0.33505	0.065732	0.185843	6955	2	-0.52119	0.01215	0.080738	1	476	1	-0.52119
5830473C10Rik	4	0.33505	0.065732	0.185843	6956	2	-0.33507	0.50513	0.79777	1	9285	0	-0.33507
Csmd3	4	0.33511	0.065732	0.185843	6957	2	-0.7072	0.90945	0.99256	1	16348	0	-0.7072
Cbr1	4	0.33516	0.065732	0.185843	6958	1	0.023993	0.24466	0.5043	1	4505	0	0.023993
Sepp1	4	0.33526	0.065732	0.185843	6959	2	-0.57356	0.58025	0.85768	1	10653	0	-0.57356
Adh6a	4	0.33531	0.065732	0.185843	6960	2	-0.55397	0.86917	0.98391	1	15679	0	-0.55397
Arl4c	4	0.33556	0.065732	0.185843	6961	2	-0.35494	0.16948	0.37814	1	3118	1	-0.35494
Vamp3	4	0.33557	0.065732	0.185843	6962	1	-0.41048	0.90593	0.99215	1	16287	0	-0.41048
Cnst	4	0.33563	0.065732	0.185843	6963	2	-0.61893	0.94122	0.99726	1	16962	0	-0.61893
Efna2	4	0.33563	0.065732	0.185843	6964	2	-0.53375	0.33522	0.61259	1	6189	0	-0.53375
Klhl29	4	0.33563	0.065732	0.185843	6965	2	-0.65921	0.59296	0.86231	1	10864	0	-0.65921
Olfr1418	4	0.33574	0.066409	0.186844	6966	2	-0.67427	0.46873	0.75894	1	8614	0	-0.67427
Zfp592	4	0.33574	0.066409	0.186844	6967	2	-0.67938	0.23204	0.4777	1	4276	0	-0.67938
Scimp	4	0.33581	0.066409	0.186844	6968	1	0.10327	0.39418	0.69063	1	7269	0	0.10327
Serpinb6b	4	0.33585	0.066409	0.186844	6969	1	-0.13367	0.32475	0.60071	1	5983	0	-0.13367
Rhbdl1	4	0.33602	0.066409	0.186844	6970	2	-0.58563	0.36486	0.64666	1	6745	0	-0.58563
Slc38a6	4	0.33613	0.066409	0.186844	6971	1	-0.11777	0.43375	0.73016	1	8003	0	-0.11777
Olfr800	4	0.33616	0.066409	0.186844	6972	2	-0.61827	0.71462	0.92139	1	13069	0	-0.61827
Plekhm3	4	0.33624	0.066409	0.186844	6973	1	0.014105	0.013199	0.085648	1	513	2	0.014105
Jsrp1	4	0.33624	0.066409	0.186844	6974	2	-0.58031	0.87616	0.98662	1	15798	0	-0.58031
Zfp941	4	0.33633	0.066409	0.186844	6975	2	-0.42491	0.29669	0.55236	1	5486	0	-0.42491
Mkl1	4	0.33637	0.066409	0.186844	6976	2	-0.40688	0.73335	0.93172	1	13400	0	-0.40688
Zfp229	4	0.33637	0.066409	0.186844	6977	2	-0.47892	0.44762	0.73764	1	8259	0	-0.47892
Adk	4	0.33643	0.066409	0.186844	6978	2	-0.68674	0.23384	0.48015	1	4303	0	-0.68674
Tgm5	4	0.3365	0.066409	0.186844	6979	2	-0.51942	0.42579	0.71953	1	7870	0	-0.51942
Drd3	4	0.33655	0.066409	0.186844	6980	2	-0.49093	0.15015	0.34842	1	2757	1	-0.49093
Abhd5	4	0.33657	0.066409	0.186844	6981	2	-0.49075	0.83656	0.97675	1	15147	0	-0.49075
Ugt3a2	4	0.33662	0.066409	0.186844	6982	2	-0.67735	0.77676	0.95942	1	14119	0	-0.67735
Aarsd1	4	0.33669	0.066409	0.186844	6983	2	-0.41609	0.39401	0.69063	1	7267	0	-0.41609
Prm2	4	0.33669	0.066409	0.186844	6984	2	-0.55284	0.91348	0.99341	1	16428	0	-0.55284
Ccnb3	4	0.33675	0.066409	0.186844	6985	2	-0.58738	0.87322	0.98596	1	15746	0	-0.58738
Mpeg1	4	0.33678	0.066409	0.186844	6986	2	-0.4424	0.19043	0.4158	1	3509	1	-0.4424
Vmn1r21	4	0.33683	0.066409	0.186844	6987	1	-0.12485	0.037342	0.1309	1	893	1	-0.12485
Oas1a	4	0.33688	0.066409	0.186844	6988	2	-0.27445	0.40211	0.69891	1	7415	0	-0.27445
Dlg3	4	0.33699	0.066409	0.186844	6989	2	-0.56859	0.65283	0.8931	1	11966	0	-0.56859
Vmn1r188	4	0.33718	0.066409	0.186844	6990	2	-0.65176	0.8223	0.97349	1	14899	0	-0.65176
Olfr936	4	0.33718	0.066409	0.186844	6991	1	-0.33683	0.83494	0.97663	1	15121	0	-0.33683
Emd	4	0.33726	0.066409	0.186844	6992	1	-0.173	0.42095	0.71644	1	7776	0	-0.173
Olfr310	4	0.33729	0.066409	0.186844	6993	1	-0.5106	0.67795	0.90184	1	12414	0	-0.5106
Yipf6	4	0.3373	0.066409	0.186844	6994	2	-0.58701	0.88699	0.98825	1	15958	0	-0.58701
Gtpbp6	4	0.33733	0.066409	0.186844	6995	2	-0.54411	0.12402	0.30803	1	2299	1	-0.54411
Engase	4	0.33733	0.066409	0.186844	6996	2	-0.51989	0.70512	0.91899	1	12894	0	-0.51989
Mtdh	4	0.33737	0.066409	0.186844	6997	2	-0.46806	0.37742	0.67006	1	6978	0	-0.46806
Itgb5	4	0.3374	0.066409	0.186844	6998	2	-0.57753	0.70978	0.92021	1	12987	0	-0.57753
Ccdc42	4	0.3375	0.067093	0.187936	6999	2	-0.66229	0.53367	0.81759	1	9810	0	-0.66229
Myh10	4	0.33754	0.067093	0.187936	7000	2	-0.59773	0.58707	0.86046	1	10766	0	-0.59773
A530064D06Rik	4	0.33757	0.067093	0.187936	7001	2	-0.44068	0.84709	0.97835	1	15322	0	-0.44068
Hnf4g	4	0.33759	0.067093	0.187936	7002	2	-0.52786	0.83421	0.97628	1	15112	0	-0.52786
Kng2	4	0.33759	0.067093	0.187936	7003	2	-0.56746	0.55794	0.8359	1	10247	0	-0.56746
Adck4	4	0.33766	0.067093	0.187936	7004	2	-0.70782	0.94102	0.99726	1	16956	0	-0.70782
Oca2	4	0.33772	0.067093	0.187936	7005	2	-0.41146	0.4216	0.71644	1	7788	0	-0.41146
Myf6	4	0.33787	0.067093	0.187936	7006	2	-0.16975	0.097467	0.27565	1	1855	1	-0.16975
Efna4	4	0.33792	0.067093	0.187936	7007	1	-0.13762	0.61928	0.87718	1	11346	0	-0.13762
Olfr569	4	0.33811	0.067093	0.187936	7008	2	-0.39321	0.42496	0.71953	1	7854	0	-0.39321
Tnrc18	4	0.33817	0.067093	0.187936	7009	2	-0.37652	0.36412	0.64666	1	6731	0	-0.37652
Myl3	4	0.3382	0.067093	0.187936	7010	2	-0.67014	0.56622	0.84199	1	10393	0	-0.67014
Klhl28	4	0.3384	0.067093	0.187936	7011	2	-0.32834	0.53995	0.81989	1	9924	0	-0.32834
Dek	4	0.3384	0.067093	0.187936	7012	2	-0.66109	0.15091	0.35387	1	2770	1	-0.66109
Tpbpa	4	0.3384	0.067093	0.187936	7013	2	-0.3345	0.74502	0.93695	1	13598	0	-0.3345
Gm12886	4	0.33844	0.067093	0.187936	7014	1	-0.28163	0.45132	0.74061	1	8324	0	-0.28163
Car13	4	0.33845	0.067093	0.187936	7015	2	-0.21965	0.0072034	0.055551	1	306	1	-0.21965
Dnajb9	4	0.3385	0.067093	0.187936	7016	2	-0.24679	0.21939	0.46526	1	4041	0	-0.24679
Ap1s1	4	0.33853	0.067093	0.187936	7017	2	-0.44307	0.46913	0.75894	1	8624	0	-0.44307
Brms1l	4	0.33855	0.067093	0.187936	7018	1	0.031624	0.34945	0.62987	1	6459	0	0.031624
Vwc2l	4	0.33856	0.067093	0.187936	7019	2	-0.51142	0.74383	0.93643	1	13581	0	-0.51142
Vmn1r169	4	0.33859	0.067093	0.187936	7020	2	-0.22897	0.39698	0.69396	1	7322	0	-0.22897
Sptlc3	4	0.33859	0.067093	0.187936	7021	2	-0.67889	0.68012	0.90396	1	12450	0	-0.67889
Gabra3	4	0.33862	0.067093	0.187936	7022	1	0.1753	0.16493	0.37545	1	3035	1	0.1753
Pik3ca	4	0.33873	0.067093	0.187936	7023	2	-0.60101	0.94516	0.99745	1	17035	0	-0.60101
Kiss1r	4	0.33879	0.067093	0.187936	7024	2	-0.32278	0.36891	0.6503	1	6822	0	-0.32278
Ica1l	4	0.33884	0.067093	0.187936	7025	2	-0.53349	0.35629	0.63743	1	6586	0	-0.53349
Ap3m1	4	0.33887	0.067093	0.187936	7026	2	-0.4702	0.75876	0.94916	1	13823	0	-0.4702
Olfr668	4	0.33888	0.067093	0.187936	7027	1	-0.13357	0.33615	0.61259	1	6207	0	-0.13357
Fsd1	4	0.33891	0.067093	0.187936	7028	2	-0.49229	0.14631	0.34572	1	2684	1	-0.49229
Cxcl13	3	0.33892	0.084434	0.217099	7029	1	0.14455	0.0078128	0.050238	1	327	1	0.14455
Calm5	4	0.33918	0.070181	0.194977	7030	1	0.13706	0.048301	0.15755	1	1066	1	0.13706
Cbln4	4	0.33918	0.070181	0.194977	7031	2	-0.66036	0.82649	0.97453	1	14963	0	-0.66036
Kcnc1	4	0.33923	0.070181	0.194977	7032	1	-0.041963	0.30829	0.57596	1	5693	0	-0.041963
Ufc1	4	0.33943	0.070181	0.194977	7033	2	-0.58136	0.48657	0.77632	1	8946	0	-0.58136
Slc24a3	4	0.33943	0.070181	0.194977	7034	2	-0.58997	0.18575	0.40774	1	3421	1	-0.58997
Zfp516	4	0.33951	0.070181	0.194977	7035	2	-0.29626	0.2418	0.50194	1	4450	0	-0.29626
Vmn1r224	4	0.33954	0.070181	0.194977	7036	1	0.06041	0.05806	0.1816	1	1216	1	0.06041
Vmn1r20	4	0.33965	0.070181	0.194977	7037	2	-0.50376	0.566	0.84199	1	10389	0	-0.50376
Xkrx	4	0.33965	0.070181	0.194977	7038	2	-0.23925	0.22452	0.46773	1	4137	0	-0.23925
Cspg5	4	0.33977	0.070181	0.194977	7039	2	-0.42109	0.71675	0.92197	1	13114	0	-0.42109
Atf2	4	0.3398	0.070181	0.194977	7040	1	-0.40319	0.21581	0.46022	1	3972	0	-0.40319
Rtca	4	0.3398	0.070181	0.194977	7041	2	-0.53774	0.6711	0.90114	1	12296	0	-0.53774
Mgat4c	4	0.33983	0.070181	0.194977	7042	2	-0.51145	0.50537	0.79955	1	9288	0	-0.51145
Lrrn4	4	0.33986	0.070181	0.194977	7043	2	-0.40405	0.36702	0.64847	1	6788	0	-0.40405
Sgcd	4	0.33988	0.070181	0.194977	7044	1	-0.1657	0.17105	0.38351	1	3148	1	-0.1657
Ppp1r3d	4	0.33994	0.070181	0.194977	7045	2	-0.46375	0.6238	0.88211	1	11421	0	-0.46375
Spef1	4	0.33997	0.070181	0.194977	7046	1	-0.11446	0.25214	0.51374	1	4650	0	-0.11446
Elmo1	4	0.33998	0.070181	0.194977	7047	2	-0.48536	0.2332	0.48015	1	4293	0	-0.48536
Pirb	4	0.34017	0.070181	0.194977	7048	1	-0.17155	0.79384	0.96435	1	14407	0	-0.17155
Tmsb4x	4	0.34024	0.070181	0.194977	7049	2	-0.64066	0.17339	0.3917	1	3187	1	-0.64066
Myh8	4	0.3403	0.070181	0.194977	7050	2	-0.35008	0.44701	0.73618	1	8249	0	-0.35008
Cyld	4	0.34035	0.070181	0.194977	7051	2	-0.19982	0.38385	0.67883	1	7089	0	-0.19982
Tssk3	4	0.34039	0.070181	0.194977	7052	1	-0.45128	0.83258	0.97581	1	15081	0	-0.45128
Sertad4	4	0.34049	0.070181	0.194977	7053	2	-0.59232	0.58164	0.85768	1	10679	0	-0.59232
Vmn2r111	4	0.34057	0.070181	0.194977	7054	2	-0.26516	0.14435	0.3404	1	2649	1	-0.26516
Tnip3	4	0.34072	0.070181	0.194977	7055	1	-0.2941	0.87564	0.98645	1	15790	0	-0.2941
Snx15	4	0.34076	0.070181	0.194977	7056	2	-0.49204	0.86593	0.98263	1	15626	0	-0.49204
Sstr1	4	0.34083	0.070181	0.194977	7057	2	-0.57227	0.62405	0.88211	1	11428	0	-0.57227
Acbd3	4	0.34096	0.070182	0.194977	7058	2	-0.60413	0.86797	0.98339	1	15664	0	-0.60413
Bcap31	4	0.341	0.070182	0.194977	7059	1	-0.076239	0.35443	0.63646	1	6553	0	-0.076239
Serpina7	4	0.34103	0.070182	0.194977	7060	2	-0.4173	0.27082	0.52549	1	4991	0	-0.4173
Trpc6	4	0.34113	0.070182	0.194977	7061	1	-0.20502	0.25202	0.51374	1	4647	0	-0.20502
Lrwd1	4	0.34114	0.070182	0.194977	7062	2	-0.59682	0.79596	0.96567	1	14443	0	-0.59682
Isx	4	0.34129	0.070182	0.194977	7063	1	-0.014549	0.44436	0.73618	1	8194	0	-0.014549
Olfr370	4	0.34132	0.070182	0.194977	7064	2	-0.47966	0.29568	0.55236	1	5470	0	-0.47966
Trmt10a	4	0.34132	0.070182	0.194977	7065	2	-0.58712	0.026288	0.11473	1	723	1	-0.58712
Htra2	4	0.34137	0.070182	0.194977	7066	2	-0.50773	0.56587	0.84199	1	10385	0	-0.50773
Pxk	4	0.3414	0.070182	0.194977	7067	2	-0.25893	0.37397	0.66477	1	6916	0	-0.25893
Olfr51	4	0.34163	0.070182	0.194977	7068	2	-0.62099	0.75116	0.94093	1	13688	0	-0.62099
Fbxo31	4	0.34163	0.070182	0.194977	7069	2	-0.56882	0.93312	0.99636	1	16799	0	-0.56882
Nfxl1	4	0.34163	0.070182	0.194977	7070	2	-0.59954	0.53057	0.81421	1	9759	0	-0.59954
Abcf2	4	0.34168	0.070182	0.194977	7071	1	-0.26247	0.59188	0.86231	1	10848	0	-0.26247
Gpatch2	4	0.34175	0.070182	0.194977	7072	2	-0.20887	0.42218	0.71644	1	7798	0	-0.20887
Nme3	4	0.34175	0.070182	0.194977	7073	1	-0.32453	0.63468	0.88688	1	11602	0	-0.32453
Ddr2	4	0.34184	0.070182	0.194977	7074	2	-0.32384	0.28445	0.53466	1	5260	0	-0.32384
AF251705	4	0.34194	0.070182	0.194977	7075	1	-0.42646	0.94844	0.99772	1	17092	0	-0.42646
Wnt10a	4	0.34199	0.070182	0.194977	7076	2	-0.68724	0.94447	0.99741	1	17020	0	-0.68724
Zfat	4	0.34216	0.070182	0.194977	7077	1	-0.27282	0.83171	0.97581	1	15067	0	-0.27282
Atp4a	4	0.34227	0.070182	0.194977	7078	1	-0.27875	0.23314	0.48015	1	4292	0	-0.27875
Gtf2ird2	4	0.34234	0.070182	0.194977	7079	2	-0.26602	0.48461	0.77501	1	8912	0	-0.26602
Gpr27	4	0.34236	0.070182	0.194977	7080	1	-0.17602	0.76188	0.95084	1	13879	0	-0.17602
Aifm3	4	0.3424	0.070182	0.194977	7081	2	-0.55496	0.43798	0.73164	1	8081	0	-0.55496
2010002M12Rik	4	0.34244	0.070182	0.194977	7082	2	-0.35334	0.29386	0.55236	1	5436	0	-0.35334
Twist2	4	0.34244	0.070182	0.194977	7083	2	-0.45817	0.60591	0.87209	1	11108	0	-0.45817
Txlng	4	0.3425	0.070182	0.194977	7084	2	-0.39044	0.42523	0.71953	1	7859	0	-0.39044
Glcci1	4	0.34254	0.070182	0.194977	7085	2	-0.69039	0.93901	0.99717	1	16909	0	-0.69039
Il13	4	0.34256	0.070182	0.194977	7086	2	-0.15967	0.076287	0.21933	1	1515	1	-0.15967
Olfr365	4	0.34265	0.070182	0.194977	7087	2	-0.56033	0.92541	0.99548	1	16646	0	-0.56033
Cts6	4	0.34292	0.070846	0.194979	7088	2	-0.35266	0.69861	0.91467	1	12772	0	-0.35266
Chd6	4	0.34292	0.070846	0.194979	7089	2	-0.58195	0.31684	0.58644	1	5835	0	-0.58195
Hoxb4	4	0.34295	0.070846	0.194979	7090	1	-0.0096674	0.13662	0.32688	1	2522	1	-0.0096674
Olfr812	4	0.34295	0.070846	0.194979	7091	2	-0.65225	0.93777	0.99711	1	16888	0	-0.65225
Ddx17	4	0.34299	0.070846	0.194979	7092	2	-0.16206	0.44567	0.73618	1	8224	0	-0.16206
Prss42	4	0.34312	0.070846	0.194979	7093	2	-0.49034	0.64619	0.88926	1	11837	0	-0.49034
Hps4	4	0.34319	0.070846	0.194979	7094	2	-0.61476	0.12788	0.31875	1	2369	1	-0.61476
Kcng1	4	0.34335	0.070846	0.194979	7095	2	-0.452	0.51049	0.80378	1	9382	0	-0.452
Scg5	4	0.34337	0.070846	0.194979	7096	2	-0.30472	0.67622	0.90184	1	12381	0	-0.30472
Lcp1	4	0.34341	0.070846	0.194979	7097	1	-0.3262	0.72949	0.93003	1	13326	0	-0.3262
Fndc8	4	0.34342	0.070846	0.194979	7098	2	-0.42069	0.43127	0.7257	1	7964	0	-0.42069
Kcnj2	4	0.34344	0.070846	0.194979	7099	2	-0.3643	0.63616	0.88688	1	11633	0	-0.3643
Tchp	4	0.34348	0.070846	0.194979	7100	1	-0.14531	0.43456	0.73016	1	8018	0	-0.14531
9830107B12Rik	4	0.34348	0.070846	0.194979	7101	2	-0.59364	0.86022	0.98087	1	15535	0	-0.59364
Lhpp	4	0.3436	0.070846	0.194979	7102	2	-0.47491	0.24794	0.50667	1	4573	0	-0.47491
Olfr1251	4	0.3437	0.070846	0.194979	7103	2	-0.66511	0.90791	0.99226	1	16323	0	-0.66511
Uqcc2	4	0.34374	0.070846	0.194979	7104	2	-0.5672	0.91295	0.99304	1	16413	0	-0.5672
Tusc2	4	0.34378	0.070846	0.194979	7105	1	-0.10702	0.67808	0.90184	1	12416	0	-0.10702
Spdyb	4	0.34385	0.070846	0.194979	7106	1	-0.22006	0.72885	0.93003	1	13313	0	-0.22006
Adrbk1	4	0.34386	0.070846	0.194979	7107	2	-0.68217	0.61238	0.8755	1	11223	0	-0.68217
Lpar4	4	0.34386	0.070846	0.194979	7108	2	-0.6637	0.8954	0.9907	1	16100	0	-0.6637
Serpinb9	4	0.34398	0.070846	0.194979	7109	1	0.092807	0.22958	0.47274	1	4229	0	0.092807
Pet2	4	0.34404	0.070846	0.194979	7110	2	-0.50487	0.48907	0.78024	1	8983	0	-0.50487
2010111I01Rik	4	0.34411	0.070846	0.194979	7111	1	-0.41999	0.68437	0.90744	1	12520	0	-0.41999
Mrgprh	4	0.34417	0.070846	0.194979	7112	2	-0.075928	0.13562	0.32688	1	2504	1	-0.075928
Rnf41	4	0.34419	0.070846	0.194979	7113	2	-0.54738	0.36139	0.64482	1	6679	0	-0.54738
Bpifb3	4	0.34421	0.070846	0.194979	7114	2	-0.25369	0.32953	0.60662	1	6077	0	-0.25369
Erich1	4	0.34425	0.070846	0.194979	7115	2	-0.4788	0.4618	0.75062	1	8497	0	-0.4788
Vmn2r80	4	0.34431	0.070846	0.194979	7116	2	-0.36241	0.23103	0.47523	1	4257	0	-0.36241
Crhbp	4	0.34442	0.070846	0.194979	7117	1	0.049373	0.12347	0.30803	1	2289	1	0.049373
Klhl32	4	0.34447	0.070846	0.194979	7118	1	-0.36922	0.80086	0.96786	1	14530	0	-0.36922
Agxt	4	0.34452	0.070846	0.194979	7119	2	-0.4165	0.70325	0.91839	1	12857	0	-0.4165
Tspo	4	0.34473	0.070846	0.194979	7120	2	-0.49454	0.49398	0.78663	1	9083	0	-0.49454
Mei1	4	0.3448	0.070847	0.194979	7121	2	-0.41482	0.7839	0.95981	1	14244	0	-0.41482
Tmem144	4	0.3448	0.070847	0.194979	7122	2	-0.63228	0.93986	0.99721	1	16923	0	-0.63228
Dynlrb2	4	0.34486	0.070847	0.194979	7123	2	-0.42953	0.71259	0.92079	1	13035	0	-0.42953
Ago4	4	0.34488	0.070847	0.194979	7124	1	0.0214	0.33589	0.61259	1	6201	0	0.0214
Lvrn	4	0.345	0.070847	0.194979	7125	2	-0.22926	0.17219	0.38624	1	3167	1	-0.22926
Pogz	4	0.34508	0.070847	0.194979	7126	2	-0.34164	0.61042	0.87461	1	11190	0	-0.34164
Srsf4	4	0.34513	0.070847	0.194979	7127	1	-0.18814	0.60639	0.87295	1	11119	0	-0.18814
Nek2	4	0.34517	0.070847	0.194979	7128	2	-0.62207	0.23959	0.4947	1	4407	0	-0.62207
Mettl23	4	0.34521	0.070847	0.194979	7129	2	-0.35369	0.72442	0.92835	1	13254	0	-0.35369
Prl6a1	4	0.34532	0.070847	0.194979	7130	2	-0.22339	0.06056	0.18427	1	1257	1	-0.22339
Dhrs4	4	0.3454	0.070847	0.194979	7131	2	-0.47883	0.601	0.87033	1	11007	0	-0.47883
Rbms3	4	0.34544	0.070847	0.194979	7132	2	-0.50181	0.87636	0.98662	1	15801	0	-0.50181
Ero1lb	4	0.3455	0.070847	0.194979	7133	2	-0.52828	0.87306	0.98596	1	15743	0	-0.52828
Cnrip1	4	0.34553	0.070847	0.194979	7134	2	-0.56735	0.12297	0.30803	1	2283	1	-0.56735
Cdh11	4	0.34561	0.070847	0.194979	7135	2	-0.6844	0.27767	0.53019	1	5130	0	-0.6844
Trp53bp2	4	0.34561	0.070847	0.194979	7136	2	-0.69707	0.60689	0.87295	1	11128	0	-0.69707
Cd28	4	0.34564	0.070847	0.194979	7137	1	-0.33908	0.83924	0.97745	1	15199	0	-0.33908
Ctrc	4	0.34566	0.070847	0.194979	7138	2	-0.48202	0.83703	0.97699	1	15156	0	-0.48202
Lysmd2	4	0.3457	0.070847	0.194979	7139	2	-0.63843	0.69057	0.91145	1	12635	0	-0.63843
Dlk1	4	0.34574	0.070847	0.194979	7140	2	-0.33649	0.35956	0.64112	1	6648	0	-0.33649
2610002J02Rik	4	0.34594	0.070847	0.194979	7141	2	-0.33207	0.099982	0.27565	1	1896	1	-0.33207
Pard3	4	0.34605	0.070847	0.194979	7142	2	-0.23626	0.16621	0.37545	1	3059	1	-0.23626
Scel	4	0.3461	0.070847	0.194979	7143	2	-0.67103	0.16628	0.37545	1	3060	1	-0.67103
Scand1	4	0.34619	0.070847	0.194979	7144	2	-0.39235	0.54291	0.8221	1	9986	0	-0.39235
Pramel6	4	0.34619	0.070847	0.194979	7145	2	-0.36042	0.61464	0.8755	1	11259	0	-0.36042
Tdpoz3	4	0.34623	0.070847	0.194979	7146	2	-0.60121	0.96027	0.99884	1	17287	0	-0.60121
Dner	4	0.34627	0.070847	0.194979	7147	2	-0.60445	0.81919	0.97243	1	14853	0	-0.60445
Ttc23l	4	0.34638	0.070847	0.194979	7148	2	-0.34477	0.070416	0.20042	1	1421	1	-0.34477
Olfr1241	4	0.3464	0.070847	0.194979	7149	2	-0.5966	0.25319	0.51374	1	4665	0	-0.5966
Rcn3	4	0.34644	0.070847	0.194979	7150	2	-0.30497	0.52918	0.81421	1	9734	0	-0.30497
Slc25a40	4	0.34649	0.070847	0.194979	7151	2	-0.44028	0.49022	0.78217	1	9010	0	-0.44028
Gca	4	0.34653	0.070847	0.194979	7152	2	-0.55924	0.90199	0.99152	1	16220	0	-0.55924
Acta1	4	0.34656	0.070847	0.194979	7153	2	-0.59767	0.60929	0.87375	1	11169	0	-0.59767
Wnk1	4	0.34662	0.070847	0.194979	7154	2	-0.60922	0.74927	0.94042	1	13657	0	-0.60922
Sgca	4	0.34672	0.071193	0.195906	7155	2	-0.53239	0.69256	0.91274	1	12666	0	-0.53239
Vmn1r59	4	0.34674	0.07154	0.196146	7156	2	-0.40372	0.673	0.90114	1	12330	0	-0.40372
Rap1a	4	0.34693	0.07154	0.196146	7157	1	-0.42306	0.56328	0.83996	1	10341	0	-0.42306
Ppp1r21	4	0.34696	0.07154	0.196146	7158	2	-0.70655	0.85061	0.97901	1	15368	0	-0.70655
Ticam1	4	0.34699	0.07154	0.196146	7159	2	-0.50328	0.70044	0.91588	1	12800	0	-0.50328
Bag1	4	0.34709	0.071541	0.196146	7160	2	-0.45199	0.79314	0.96371	1	14392	0	-0.45199
Lyzl1	4	0.34711	0.071541	0.196146	7161	2	-0.423	0.66857	0.90114	1	12249	0	-0.423
Gm6583	4	0.34712	0.071541	0.196146	7162	2	-0.47489	0.83141	0.97581	1	15059	0	-0.47489
Rora	4	0.34715	0.071541	0.196146	7163	2	-0.6835	0.97709	0.99958	1	17647	0	-0.6835
Olfr954	4	0.34715	0.071541	0.196146	7164	2	-0.54706	0.43904	0.73317	1	8101	0	-0.54706
Tcl1b4	4	0.34721	0.071541	0.196146	7165	2	-0.67477	0.42433	0.71797	1	7844	0	-0.67477
6430548M08Rik	4	0.34732	0.072227	0.196146	7166	2	-0.52238	0.21222	0.45253	1	3898	0	-0.52238
Pacs2	4	0.34735	0.072227	0.196146	7167	1	-0.20034	0.63678	0.88688	1	11646	0	-0.20034
Dmxl2	4	0.34735	0.072227	0.196146	7168	1	-0.1638	0.51128	0.80378	1	9400	0	-0.1638
Olfr521	4	0.34741	0.072227	0.196146	7169	2	-0.31979	0.25365	0.51374	1	4674	0	-0.31979
Proca1	4	0.34755	0.072227	0.196146	7170	1	-0.031377	0.11257	0.29457	1	2109	1	-0.031377
Nrd1	4	0.34755	0.072227	0.196146	7171	2	-0.43752	0.81877	0.97243	1	14846	0	-0.43752
Plce1	4	0.3476	0.072227	0.196146	7172	2	-0.49876	0.76531	0.95326	1	13933	0	-0.49876
Gm6880	4	0.34765	0.072227	0.196146	7173	2	-0.47024	0.75846	0.94873	1	13816	0	-0.47024
B630005N14Rik	4	0.34765	0.072227	0.196146	7174	2	-0.48856	0.26052	0.51612	1	4798	0	-0.48856
Brip1	4	0.34766	0.072227	0.196146	7175	2	-0.17474	0.29157	0.55019	1	5397	0	-0.17474
Zyg11b	4	0.34774	0.072227	0.196146	7176	2	-0.37065	0.66117	0.89676	1	12115	0	-0.37065
Spag17	4	0.34777	0.072227	0.196146	7177	2	-0.61	0.49534	0.78915	1	9105	0	-0.61
Rock2	4	0.34788	0.072227	0.196146	7178	1	-0.36051	0.54152	0.82101	1	9961	0	-0.36051
Cox8a	4	0.34797	0.072227	0.196146	7179	2	-0.64181	0.60596	0.87209	1	11109	0	-0.64181
Rundc1	4	0.348	0.072227	0.196146	7180	1	-0.28075	0.64498	0.88768	1	11814	0	-0.28075
Cyb5r1	4	0.34801	0.072227	0.196146	7181	2	-0.28674	0.13948	0.32962	1	2568	1	-0.28674
3110082J24Rik	4	0.34803	0.072227	0.196146	7182	2	-0.53913	0.85393	0.97943	1	15431	0	-0.53913
Dcun1d4	4	0.34813	0.072227	0.196146	7183	1	-0.31883	0.44567	0.73618	1	8223	0	-0.31883
Gps2	4	0.34817	0.072227	0.196146	7184	2	-0.68815	0.88544	0.98797	1	15930	0	-0.68815
Pramef17	4	0.34817	0.072227	0.196146	7185	2	-0.67942	0.89327	0.99019	1	16066	0	-0.67942
Scgb3a2	4	0.34828	0.072227	0.196146	7186	1	-0.39486	0.79233	0.96371	1	14378	0	-0.39486
Vmn2r27	4	0.34841	0.072227	0.196146	7187	1	-0.30684	0.8257	0.97377	1	14947	0	-0.30684
4930596D02Rik	4	0.34841	0.072227	0.196146	7188	2	-0.65485	0.96521	0.99909	1	17388	0	-0.65485
Tas2r107	4	0.34841	0.072227	0.196146	7189	2	-0.232	0.3417	0.61646	1	6312	0	-0.232
Dip2c	4	0.34851	0.072227	0.196146	7190	2	-0.42608	0.17653	0.39434	1	3248	1	-0.42608
D130043K22Rik	4	0.34858	0.072227	0.196146	7191	2	-0.46166	0.69864	0.91467	1	12773	0	-0.46166
Cntd1	4	0.34859	0.072227	0.196146	7192	1	-0.22074	0.53462	0.81759	1	9828	0	-0.22074
Krtap4-7	4	0.34868	0.072227	0.196146	7193	1	-0.037868	0.1399	0.33502	1	2572	1	-0.037868
Tmem183a	4	0.3487	0.072227	0.196146	7194	2	-0.53012	0.88232	0.98782	1	15889	0	-0.53012
Pik3c2g	4	0.34881	0.072227	0.196146	7195	2	-0.65265	0.87276	0.9858	1	15736	0	-0.65265
Cdk2	4	0.34883	0.072227	0.196146	7196	2	-0.31008	0.48016	0.7671	1	8835	0	-0.31008
Atp1a2	4	0.34886	0.072227	0.196146	7197	2	-0.4509	0.82572	0.97377	1	14948	0	-0.4509
Gsg1l	4	0.34891	0.072227	0.196146	7198	2	-0.18847	0.097863	0.27565	1	1862	1	-0.18847
Il6	4	0.34901	0.072227	0.196146	7199	2	-0.3496	0.50724	0.80139	1	9323	0	-0.3496
Herpud1	4	0.34901	0.072227	0.196146	7200	2	-0.41502	0.75076	0.94093	1	13681	0	-0.41502
Zfp91	4	0.34909	0.072227	0.196146	7201	2	-0.42389	0.38644	0.67883	1	7133	0	-0.42389
Nit1	4	0.3491	0.072227	0.196146	7202	1	0.24252	0.22202	0.46526	1	4093	0	0.24252
B4galt3	4	0.34915	0.072227	0.196146	7203	2	-0.57774	0.94509	0.99745	1	17033	0	-0.57774
Galt	4	0.34915	0.072227	0.196146	7204	2	-0.43305	0.51068	0.80378	1	9387	0	-0.43305
Rsu1	4	0.34918	0.072227	0.196146	7205	2	-0.5876	0.92329	0.99495	1	16601	0	-0.5876
Zfp955a	4	0.34921	0.072227	0.196146	7206	2	-0.58941	0.91394	0.99341	1	16441	0	-0.58941
Adamts10	4	0.34944	0.072227	0.196146	7207	2	-0.24259	0.19486	0.4211	1	3585	0	-0.24259
Grb10	4	0.34952	0.072227	0.196146	7208	1	0.016792	0.2858	0.53687	1	5286	0	0.016792
Ptgdr2	4	0.34963	0.072227	0.196146	7209	2	-0.49053	0.80695	0.96993	1	14653	0	-0.49053
Olfr1066	4	0.34972	0.072227	0.196146	7210	1	-0.39534	0.058686	0.1816	1	1228	1	-0.39534
Epx	4	0.34972	0.072227	0.196146	7211	2	-0.58569	0.63975	0.88688	1	11709	0	-0.58569
Dynll2	4	0.34977	0.072227	0.196146	7212	1	0.056911	0.17461	0.3917	1	3211	1	0.056911
Pqlc3	4	0.34992	0.072227	0.196146	7213	2	-0.47078	0.80194	0.96786	1	14552	0	-0.47078
9930111J21Rik1	4	0.34994	0.072227	0.196146	7214	2	-0.49953	0.79895	0.96694	1	14494	0	-0.49953
Vmn2r82	4	0.34996	0.072227	0.196146	7215	2	-0.48831	0.82646	0.97453	1	14961	0	-0.48831
Sorbs2	4	0.34997	0.072227	0.196146	7216	2	-0.15823	0.18675	0.40774	1	3439	1	-0.15823
Mmp11	4	0.34997	0.072227	0.196146	7217	1	-0.19216	0.54676	0.82644	1	10047	0	-0.19216
Mmp8	4	0.35003	0.072227	0.196146	7218	2	-0.39204	0.078206	0.21933	1	1552	1	-0.39204
Arap1	4	0.35003	0.072227	0.196146	7219	2	-0.52302	0.78641	0.96125	1	14279	0	-0.52302
Tbc1d2b	4	0.35003	0.072227	0.196146	7220	2	-0.56976	0.66467	0.89972	1	12177	0	-0.56976
Sgsm1	4	0.35008	0.072227	0.196146	7221	2	-0.2741	0.36505	0.64666	1	6750	0	-0.2741
Fcgr4	4	0.35015	0.072227	0.196146	7222	2	-0.24995	0.15002	0.34842	1	2756	1	-0.24995
Kif13b	4	0.35018	0.072227	0.196146	7223	2	-0.51256	0.84006	0.97745	1	15215	0	-0.51256
Ngly1	4	0.35019	0.072227	0.196146	7224	2	-0.66143	0.4531	0.74497	1	8356	0	-0.66143
Thap1	4	0.35024	0.072227	0.196146	7225	2	-0.51629	0.80716	0.96993	1	14656	0	-0.51629
Gml	4	0.35025	0.072227	0.196146	7226	1	0.16157	0.4112	0.70058	1	7598	0	0.16157
Ccdc153	4	0.35027	0.072227	0.196146	7227	2	-0.53047	0.69183	0.91209	1	12654	0	-0.53047
B9d1	4	0.35033	0.072227	0.196146	7228	2	-0.41548	0.031213	0.11742	1	800	1	-0.41548
Hmcn1	4	0.35038	0.072227	0.196146	7229	2	-0.44417	0.80017	0.96754	1	14520	0	-0.44417
Gan	4	0.35048	0.072227	0.196146	7230	2	-0.44428	0.34183	0.61646	1	6313	0	-0.44428
Scg3	4	0.35048	0.072227	0.196146	7231	2	-0.54505	0.16172	0.37272	1	2973	1	-0.54505
Olfr683	4	0.35048	0.072227	0.196146	7232	2	-0.57277	0.63481	0.88688	1	11605	0	-0.57277
Zbtb2	4	0.35048	0.072227	0.196146	7233	2	-0.36171	0.53383	0.81759	1	9815	0	-0.36171
Galns	4	0.35048	0.072227	0.196146	7234	2	-0.40111	0.42848	0.72417	1	7917	0	-0.40111
Olfr5	4	0.35054	0.072227	0.196146	7235	2	-0.55404	0.8242	0.97377	1	14929	0	-0.55404
Dmrt2	4	0.35055	0.072227	0.196146	7236	2	-0.59244	0.5425	0.82101	1	9979	0	-0.59244
9330159F19Rik	4	0.35063	0.072227	0.196146	7237	2	-0.35864	0.66581	0.90114	1	12193	0	-0.35864
Ctrl	4	0.35067	0.072227	0.196146	7238	2	-0.33556	0.025671	0.11206	1	714	1	-0.33556
Lrrd1	4	0.35072	0.072227	0.196146	7239	2	-0.53883	0.65914	0.89606	1	12081	0	-0.53883
Serpind1	4	0.35088	0.072227	0.196146	7240	2	-0.42977	0.14645	0.34572	1	2688	1	-0.42977
Rfx5	4	0.35092	0.072227	0.196146	7241	2	-0.49735	0.23877	0.4947	1	4392	0	-0.49735
Ydjc	4	0.35097	0.072227	0.196146	7242	2	-0.45389	0.69297	0.91274	1	12675	0	-0.45389
Bcor	4	0.35098	0.072227	0.196146	7243	1	-0.53161	0.37723	0.67006	1	6973	0	-0.53161
Prh1	4	0.35123	0.072227	0.196146	7244	2	-0.25668	0.33171	0.61259	1	6118	0	-0.25668
Zfp39	4	0.35136	0.072227	0.196146	7245	1	-0.4444	0.87104	0.98529	1	15709	0	-0.4444
Vmn1r237	4	0.35136	0.072227	0.196146	7246	1	-0.19313	0.40701	0.70058	1	7513	0	-0.19313
Mcph1	4	0.35141	0.072227	0.196146	7247	2	-0.35618	0.70875	0.92021	1	12962	0	-0.35618
Olfr943	4	0.35142	0.072227	0.196146	7248	2	-0.65913	0.90819	0.99226	1	16328	0	-0.65913
Zfp143	4	0.35152	0.072227	0.196146	7249	2	-0.34001	0.25331	0.51374	1	4668	0	-0.34001
Meiob	4	0.3516	0.072227	0.196146	7250	2	-0.46594	0.24409	0.5043	1	4494	0	-0.46594
Ces1a	4	0.3518	0.07293	0.197974	7251	2	-0.44601	0.84598	0.97812	1	15305	0	-0.44601
Chac2	4	0.35192	0.072931	0.197974	7252	2	-0.58079	0.93103	0.99617	1	16749	0	-0.58079
Olfr1490	4	0.35196	0.072931	0.197974	7253	1	-0.17265	0.15118	0.35387	1	2775	1	-0.17265
Adipor1	4	0.35199	0.073652	0.198727	7254	2	-0.7021	0.92204	0.9945	1	16577	0	-0.7021
BC004004	4	0.3521	0.073653	0.198727	7255	1	-0.34789	0.76301	0.95084	1	13901	0	-0.34789
Stam2	4	0.35226	0.074359	0.198727	7256	2	-0.52843	0.80873	0.97051	1	14674	0	-0.52843
Leo1	4	0.35232	0.074359	0.198727	7257	2	-0.28734	0.40522	0.70058	1	7477	0	-0.28734
Zfp334	4	0.35237	0.074359	0.198727	7258	2	-0.54203	0.11282	0.29457	1	2112	1	-0.54203
Nlrp9a	4	0.35247	0.074359	0.198727	7259	2	-0.51649	0.6485	0.88926	1	11886	0	-0.51649
Tph2	4	0.35276	0.074359	0.198727	7260	1	-0.25332	0.77809	0.95942	1	14143	0	-0.25332
Dus4l	4	0.3528	0.074359	0.198727	7261	2	-0.40686	0.75825	0.94827	1	13815	0	-0.40686
Mug1	4	0.35285	0.074359	0.198727	7262	2	-0.63595	0.37767	0.67006	1	6983	0	-0.63595
Tnfsf14	4	0.35296	0.074359	0.198727	7263	2	-0.3322	0.61008	0.87376	1	11183	0	-0.3322
Stxbp3a	4	0.35307	0.074359	0.198727	7264	2	-0.41176	0.15628	0.36192	1	2870	1	-0.41176
Haghl	4	0.3531	0.074359	0.198727	7265	2	-0.55576	0.90558	0.99215	1	16281	0	-0.55576
Olfr183	4	0.35322	0.074359	0.198727	7266	2	-0.35966	0.19892	0.42911	1	3662	0	-0.35966
Cobl	4	0.35326	0.074359	0.198727	7267	2	-0.42986	0.70055	0.9162	1	12803	0	-0.42986
Pou3f3	4	0.35329	0.074359	0.198727	7268	2	-0.49097	0.64791	0.88926	1	11873	0	-0.49097
Gm4894	4	0.3533	0.074359	0.198727	7269	1	0.29188	0.23227	0.4777	1	4281	0	0.29188
Wdr63	4	0.35333	0.074359	0.198727	7270	2	-0.51699	0.88525	0.98797	1	15925	0	-0.51699
Mtf2	4	0.35336	0.074359	0.198727	7271	2	-0.50219	0.59851	0.87033	1	10968	0	-0.50219
Samd10	4	0.35344	0.074359	0.198727	7272	2	-0.59223	0.88129	0.98738	1	15877	0	-0.59223
Pfkfb4	4	0.35345	0.074359	0.198727	7273	1	0.029386	0.52164	0.81077	1	9591	0	0.029386
Hmgxb3	4	0.35347	0.074359	0.198727	7274	2	-0.36437	0.6417	0.88768	1	11748	0	-0.36437
Adamts6	4	0.35354	0.074359	0.198727	7275	2	-0.32019	0.19075	0.4184	1	3514	0	-0.32019
Tmem247	4	0.35359	0.074359	0.198727	7276	2	-0.4278	0.51233	0.80494	1	9425	0	-0.4278
Socs1	4	0.35374	0.074359	0.198727	7277	1	0.41558	0.21659	0.46022	1	3987	0	0.41558
Zfp94	4	0.35374	0.074359	0.198727	7278	2	-0.51485	0.62252	0.87967	1	11399	0	-0.51485
Mfn2	4	0.35377	0.074359	0.198727	7279	2	-0.35784	0.64338	0.88768	1	11783	0	-0.35784
Adap2	4	0.35378	0.074359	0.198727	7280	2	-0.18144	0.51587	0.80614	1	9485	0	-0.18144
Poc5	4	0.35383	0.074359	0.198727	7281	2	-0.45729	0.52003	0.80964	1	9567	0	-0.45729
Pik3r5	4	0.35383	0.074359	0.198727	7282	2	-0.65865	0.71145	0.92079	1	13013	0	-0.65865
Adarb2	4	0.35397	0.074359	0.198727	7283	2	-0.43278	0.64125	0.88768	1	11740	0	-0.43278
Mmp1a	4	0.35397	0.074359	0.198727	7284	2	-0.33162	0.47297	0.76169	1	8694	0	-0.33162
Hsd11b2	4	0.35397	0.074359	0.198727	7285	2	-0.6029	0.70065	0.91652	1	12805	0	-0.6029
Zfp72	4	0.35399	0.074359	0.198727	7286	1	-0.12975	0.13246	0.32688	1	2448	1	-0.12975
Ttll8	4	0.35405	0.074359	0.198727	7287	2	-0.25801	0.58776	0.86137	1	10774	0	-0.25801
Pdxdc1	4	0.35406	0.074359	0.198727	7288	1	-0.054309	0.10777	0.28638	1	2023	1	-0.054309
Tex12	4	0.35408	0.074359	0.198727	7289	2	-0.45593	0.10504	0.28638	1	1977	1	-0.45593
Ces2c	4	0.35414	0.074359	0.198727	7290	1	-0.14969	0.74139	0.93537	1	13544	0	-0.14969
Mtus1	4	0.35415	0.074359	0.198727	7291	2	-0.50218	0.3652	0.64666	1	6754	0	-0.50218
Ip6k2	4	0.35423	0.074359	0.198727	7292	2	-0.4865	0.74687	0.93918	1	13628	0	-0.4865
Zfp418	4	0.35426	0.074359	0.198727	7293	2	-0.63019	0.41541	0.70788	1	7671	0	-0.63019
Slc5a7	4	0.3543	0.074359	0.198727	7294	2	-0.43693	0.77775	0.95942	1	14136	0	-0.43693
Mcts2	4	0.35435	0.074359	0.198727	7295	2	-0.54494	0.72966	0.93003	1	13328	0	-0.54494
Troap	4	0.35435	0.074359	0.198727	7296	2	-0.45782	0.70091	0.91714	1	12811	0	-0.45782
Ppm1k	4	0.35438	0.074359	0.198727	7297	2	-0.25593	0.25527	0.51374	1	4702	0	-0.25593
BC035044	4	0.3544	0.074359	0.198727	7298	2	-0.30849	0.098213	0.27565	1	1869	1	-0.30849
Zfp867	4	0.35455	0.074359	0.198727	7299	2	-0.58098	0.5931	0.86231	1	10869	0	-0.58098
9130023H24Rik	4	0.35457	0.074359	0.198727	7300	1	-0.33729	0.34543	0.62034	1	6388	0	-0.33729
Cep128	4	0.3546	0.074359	0.198727	7301	2	-0.61549	0.81096	0.97135	1	14711	0	-0.61549
Smad3	4	0.35463	0.074359	0.198727	7302	1	0.19015	0.0070563	0.05555	1	301	2	0.19015
Fbxl15	4	0.35463	0.074359	0.198727	7303	1	-0.36927	0.29099	0.55019	1	5385	0	-0.36927
Cndp2	4	0.35468	0.074359	0.198727	7304	2	-0.37795	0.56157	0.83996	1	10316	0	-0.37795
Jun	4	0.35472	0.074359	0.198727	7305	2	-0.56574	0.61309	0.8755	1	11234	0	-0.56574
Smlr1	4	0.35481	0.074359	0.198727	7306	1	0.30789	0.15269	0.35925	1	2801	1	0.30789
Mcur1	4	0.35493	0.074359	0.198727	7307	1	-0.043016	0.42636	0.71953	1	7880	0	-0.043016
Gm136	4	0.35501	0.074359	0.198727	7308	1	-0.063416	0.37784	0.67006	1	6985	0	-0.063416
Ifne	4	0.35508	0.074359	0.198727	7309	2	-0.36859	0.72724	0.92946	1	13300	0	-0.36859
Olfr823	4	0.3551	0.074359	0.198727	7310	1	-0.013769	0.47787	0.7671	1	8785	0	-0.013769
Bmp8a	4	0.35515	0.074359	0.198727	7311	2	-0.21465	0.13395	0.32688	1	2476	1	-0.21465
Gm1110	4	0.35522	0.07436	0.198727	7312	1	-0.50204	0.68384	0.90744	1	12510	0	-0.50204
Vmn2r87	4	0.35525	0.07436	0.198727	7313	2	-0.27607	0.42939	0.7257	1	7935	0	-0.27607
Gsto1	4	0.35527	0.07436	0.198727	7314	2	-0.39158	0.52359	0.81077	1	9623	0	-0.39158
Fbln2	4	0.35531	0.07436	0.198727	7315	1	-0.12947	0.65882	0.89533	1	12073	0	-0.12947
Mcat	4	0.35536	0.07436	0.198727	7316	2	-0.4992	0.88566	0.98811	1	15932	0	-0.4992
Olfr270	4	0.35541	0.07436	0.198727	7317	2	-0.40843	0.29833	0.55676	1	5516	0	-0.40843
Pmfbp1	4	0.35554	0.07436	0.198727	7318	2	-0.31454	0.25883	0.51612	1	4769	0	-0.31454
Alkbh1	4	0.35557	0.07436	0.198727	7319	1	-0.093683	0.54078	0.82101	1	9943	0	-0.093683
Vmn2r70	4	0.35558	0.07436	0.198727	7320	2	-0.63823	0.10154	0.27831	1	1919	1	-0.63823
Ube2d1	4	0.35566	0.07436	0.198727	7321	1	-0.038237	0.49188	0.78469	1	9045	0	-0.038237
C8b	4	0.35567	0.07436	0.198727	7322	2	-0.5962	0.9357	0.99691	1	16851	0	-0.5962
E030002O03Rik	4	0.35569	0.07436	0.198727	7323	2	-0.48444	0.55522	0.83383	1	10204	0	-0.48444
Hdx	4	0.35577	0.07436	0.198727	7324	2	-0.53811	0.9194	0.9942	1	16541	0	-0.53811
Tuba4a	4	0.35606	0.07436	0.198727	7325	1	-0.17403	0.42408	0.71644	1	7840	0	-0.17403
Olfr1218	4	0.35609	0.07436	0.198727	7326	1	-0.55274	0.48934	0.78153	1	8989	0	-0.55274
Cngb1	4	0.35613	0.07436	0.198727	7327	2	-0.62922	0.22681	0.46773	1	4176	0	-0.62922
Cep76	4	0.35613	0.07436	0.198727	7328	2	-0.38359	0.20124	0.43179	1	3707	0	-0.38359
4930522H14Rik	4	0.35618	0.07436	0.198727	7329	1	-0.14532	0.40806	0.70058	1	7537	0	-0.14532
Endou	4	0.35623	0.07436	0.198727	7330	2	-0.31548	0.2278	0.47274	1	4191	0	-0.31548
Ncstn	4	0.35627	0.07436	0.198727	7331	2	-0.038576	0.10063	0.27831	1	1906	1	-0.038576
Cd74	4	0.35629	0.07436	0.198727	7332	2	-0.35954	0.028851	0.11473	1	768	1	-0.35954
Dnajc5g	4	0.35632	0.07436	0.198727	7333	2	-0.58299	0.62975	0.88451	1	11526	0	-0.58299
Brd8	4	0.35637	0.07436	0.198727	7334	2	-0.58612	0.63014	0.88451	1	11533	0	-0.58612
Tdrp	4	0.35645	0.07436	0.198727	7335	1	-0.27094	0.85181	0.97922	1	15396	0	-0.27094
Trap1	4	0.35653	0.07436	0.198727	7336	2	-0.3646	0.66129	0.89676	1	12117	0	-0.3646
E2f4	4	0.35661	0.07436	0.198727	7337	2	-0.3932	0.50576	0.80139	1	9294	0	-0.3932
Erp44	4	0.35669	0.07436	0.198727	7338	1	-0.4153	0.55512	0.83383	1	10202	0	-0.4153
Fcrla	4	0.35671	0.07436	0.198727	7339	2	-0.49784	0.35968	0.64112	1	6650	0	-0.49784
Csad	4	0.35674	0.07436	0.198727	7340	1	-0.064914	0.1447	0.3404	1	2656	1	-0.064914
Csrnp1	4	0.35677	0.07436	0.198727	7341	2	-0.50592	0.81018	0.97135	1	14695	0	-0.50592
Ncoa6	4	0.3568	0.07436	0.198727	7342	1	-0.46452	0.64373	0.88768	1	11785	0	-0.46452
Arhgef16	4	0.35683	0.07436	0.198727	7343	2	-0.36954	0.71926	0.9261	1	13155	0	-0.36954
Olfr1238	4	0.3569	0.07436	0.198727	7344	2	-0.61537	0.75888	0.94916	1	13828	0	-0.61537
Gm5111	4	0.35703	0.07436	0.198727	7345	1	-0.40918	0.72052	0.9261	1	13175	0	-0.40918
1600015I10Rik	4	0.35707	0.07436	0.198727	7346	2	-0.39123	0.7816	0.95942	1	14196	0	-0.39123
Ccnb2	4	0.35711	0.07436	0.198727	7347	2	-0.39937	0.50969	0.80378	1	9372	0	-0.39937
Xkr9	4	0.35718	0.07436	0.198727	7348	1	-0.27105	0.38936	0.6822	1	7183	0	-0.27105
Dbndd1	4	0.35721	0.07436	0.198727	7349	2	-0.62808	0.055411	0.17627	1	1176	1	-0.62808
Tmem179	4	0.35721	0.07436	0.198727	7350	1	-0.047274	0.58041	0.85768	1	10658	0	-0.047274
Chchd7	4	0.35731	0.07436	0.198727	7351	2	-0.33211	0.16823	0.37545	1	3097	1	-0.33211
Ica1	4	0.35736	0.07436	0.198727	7352	2	-0.4462	0.20324	0.43697	1	3739	0	-0.4462
Dmbt1	4	0.35747	0.07436	0.198727	7353	2	-0.45856	0.59736	0.86946	1	10948	0	-0.45856
Pnpla6	4	0.3575	0.07436	0.198727	7354	1	-0.35936	0.11704	0.30273	1	2187	1	-0.35936
Olfr279	4	0.35753	0.07436	0.198727	7355	2	-0.63383	0.7235	0.92835	1	13233	0	-0.63383
Lamc3	4	0.35756	0.07436	0.198727	7356	1	-0.2776	0.75082	0.94093	1	13682	0	-0.2776
Dynap	4	0.35756	0.07436	0.198727	7357	1	-0.085126	0.20889	0.4422	1	3842	0	-0.085126
Nacad	4	0.35779	0.07436	0.198727	7358	2	-0.4156	0.55411	0.83276	1	10178	0	-0.4156
Palm	4	0.35782	0.07436	0.198727	7359	2	-0.64787	0.10883	0.2891	1	2040	1	-0.64787
Rtkn2	4	0.35783	0.07436	0.198727	7360	1	-0.18297	0.57598	0.85491	1	10572	0	-0.18297
Gabrp	4	0.3579	0.07436	0.198727	7361	2	-0.3836	0.65004	0.88926	1	11912	0	-0.3836
Tjp1	4	0.35794	0.07436	0.198727	7362	1	-0.37019	0.87447	0.98612	1	15767	0	-0.37019
Gsc	4	0.35797	0.07436	0.198727	7363	1	-0.11284	0.75705	0.94698	1	13794	0	-0.11284
Atp9b	4	0.35802	0.07436	0.198727	7364	2	-0.41451	0.43257	0.7287	1	7983	0	-0.41451
Fibp	4	0.35806	0.07436	0.198727	7365	2	-0.16651	0.26535	0.52549	1	4885	0	-0.16651
Ms4a6b	4	0.35821	0.07584	0.202627	7366	1	-0.33361	0.63763	0.88688	1	11667	0	-0.33361
Spast	4	0.3583	0.07732	0.206498	7367	2	-0.54419	0.92902	0.99598	1	16704	0	-0.54419
Olfr773	4	0.3584	0.07732	0.206498	7368	1	-0.47608	0.32549	0.60071	1	5997	0	-0.47608
Hmx2	4	0.35844	0.07732	0.206498	7369	1	-0.32539	0.69759	0.91467	1	12760	0	-0.32539
Fgr	4	0.35861	0.078021	0.207527	7370	2	-0.47695	0.73831	0.93279	1	13492	0	-0.47695
4930567H17Rik	4	0.35866	0.078021	0.207527	7371	1	-0.354	0.81127	0.97161	1	14716	0	-0.354
Misp	4	0.35881	0.078021	0.207527	7372	2	-0.58859	0.96702	0.99929	1	17426	0	-0.58859
Vmn1r209	4	0.35889	0.078021	0.207527	7373	2	-0.68341	0.6423	0.88768	1	11760	0	-0.68341
Ksr1	4	0.35896	0.078021	0.207527	7374	2	-0.57452	0.32025	0.59253	1	5894	0	-0.57452
Gpr162	4	0.35898	0.078021	0.207527	7375	1	-0.1883	0.082885	0.23273	1	1620	1	-0.1883
Il10rb	4	0.35903	0.078021	0.207527	7376	2	-0.52402	0.73007	0.93003	1	13335	0	-0.52402
Kdm1b	4	0.35903	0.078021	0.207527	7377	2	-0.29862	0.59793	0.87033	1	10957	0	-0.29862
Olfr1245	4	0.35907	0.078021	0.207527	7378	1	-0.17367	0.13119	0.32688	1	2424	1	-0.17367
Gm7849	4	0.35907	0.078021	0.207527	7379	1	0.31451	0.069891	0.20042	1	1411	1	0.31451
Gm12794	4	0.35914	0.078021	0.207527	7380	1	0.14685	0.11885	0.30273	1	2219	1	0.14685
Ccdc88c	4	0.35916	0.078021	0.207527	7381	2	-0.56192	0.79274	0.96371	1	14386	0	-0.56192
Olfr487	4	0.35916	0.078021	0.207527	7382	2	-0.42115	0.56382	0.83996	1	10349	0	-0.42115
Olfr681	4	0.3592	0.078021	0.207527	7383	1	-0.18153	0.022285	0.1066	1	671	1	-0.18153
Rccd1	4	0.35927	0.078021	0.207527	7384	1	-0.3895	0.68021	0.90396	1	12452	0	-0.3895
Grhl2	4	0.3593	0.078021	0.207527	7385	2	-0.48431	0.47939	0.7671	1	8817	0	-0.48431
Olfr629	4	0.35931	0.078021	0.207527	7386	1	-0.1059	0.77775	0.95942	1	14135	0	-0.1059
Clrn2	4	0.35938	0.078021	0.207527	7387	1	-0.13357	0.3579	0.63743	1	6618	0	-0.13357
Tnfrsf21	4	0.35942	0.078021	0.207527	7388	2	-0.4296	0.28278	0.53466	1	5227	0	-0.4296
Hps6	4	0.35948	0.078022	0.207527	7389	2	-0.62637	0.38769	0.6822	1	7153	0	-0.62637
Tsnax	4	0.35954	0.078022	0.207527	7390	2	-0.55767	0.82707	0.9748	1	14976	0	-0.55767
Stat3	4	0.35959	0.078022	0.207527	7391	2	-0.60886	0.66658	0.90114	1	12206	0	-0.60886
Gabra4	4	0.35963	0.078022	0.207527	7392	2	-0.52185	0.54202	0.82101	1	9970	0	-0.52185
F2rl1	4	0.3597	0.078022	0.207527	7393	2	-0.49511	0.36631	0.64847	1	6771	0	-0.49511
Mospd3	4	0.35981	0.078022	0.207527	7394	2	-0.32573	0.44601	0.73618	1	8231	0	-0.32573
Ddit3	4	0.35983	0.078022	0.207527	7395	2	-0.46223	0.43751	0.73164	1	8072	0	-0.46223
Tmem92	4	0.35999	0.078022	0.207527	7396	1	-0.32927	0.70031	0.91588	1	12797	0	-0.32927
Fam98c	4	0.36006	0.078022	0.207527	7397	1	-0.033904	0.25726	0.51612	1	4739	0	-0.033904
Mapkap1	4	0.36009	0.078022	0.207527	7398	2	-0.58326	0.4793	0.7671	1	8814	0	-0.58326
Krt81	4	0.36013	0.078022	0.207527	7399	1	-0.29527	0.75184	0.94237	1	13698	0	-0.29527
Dhfr	4	0.36039	0.078734	0.209083	7400	2	-0.60457	0.79366	0.96403	1	14402	0	-0.60457
Babam1	4	0.36042	0.078734	0.209083	7401	1	-0.23742	0.85703	0.97964	1	15482	0	-0.23742
D3Ertd254e	4	0.36049	0.078734	0.209083	7402	2	-0.46694	0.68532	0.90744	1	12536	0	-0.46694
Vmac	4	0.36049	0.078734	0.209083	7403	1	-0.088215	0.18249	0.3997	1	3362	1	-0.088215
Angptl2	4	0.36062	0.078734	0.209083	7404	1	-0.33337	0.63586	0.88688	1	11628	0	-0.33337
Olfr876	4	0.36063	0.078734	0.209083	7405	2	-0.54463	0.59004	0.86231	1	10817	0	-0.54463
2200002D01Rik	4	0.36069	0.078734	0.209083	7406	2	-0.34815	0.27932	0.53019	1	5160	0	-0.34815
Map3k12	3	0.36071	0.091332	0.22781	7407	1	-0.1975	0.20817	0.42822	1	3830	0	-0.1975
Daam2	4	0.36075	0.078734	0.209083	7408	1	-0.30632	0.81262	0.97161	1	14737	0	-0.30632
Ctbs	4	0.36076	0.078734	0.209083	7409	2	-0.61208	0.79422	0.96435	1	14416	0	-0.61208
Fam199x	4	0.36076	0.078734	0.209083	7410	2	-0.43872	0.38558	0.67883	1	7113	0	-0.43872
Galnt15	4	0.36076	0.078734	0.209083	7411	2	-0.61087	0.47967	0.7671	1	8823	0	-0.61087
Hk1	4	0.36078	0.078734	0.209083	7412	1	-0.070546	0.47375	0.76169	1	8710	0	-0.070546
Cln8	4	0.36086	0.079099	0.209948	7413	2	-0.59625	0.83729	0.97699	1	15163	0	-0.59625
Sprr3	4	0.36086	0.079099	0.209948	7414	2	-0.55137	0.37421	0.66477	1	6921	0	-0.55137
Olfr1426	4	0.36086	0.079099	0.209948	7415	2	-0.53718	0.64667	0.88926	1	11847	0	-0.53718
Allc	4	0.36091	0.079465	0.209948	7416	2	-0.3811	0.49669	0.7904	1	9132	0	-0.3811
Gria4	4	0.36092	0.079465	0.209948	7417	2	-0.5443	0.75006	0.94093	1	13667	0	-0.5443
Cacna2d1	4	0.36098	0.079465	0.209948	7418	2	-0.40577	0.49948	0.79407	1	9180	0	-0.40577
Adgrf5	4	0.36098	0.079465	0.209948	7419	2	-0.41209	0.18416	0.40236	1	3390	1	-0.41209
Peli1	4	0.36103	0.079465	0.209948	7420	2	-0.34928	0.10221	0.28102	1	1928	1	-0.34928
Cdc42ep2	4	0.36106	0.079465	0.209948	7421	2	-0.51166	0.70316	0.91839	1	12854	0	-0.51166
Ss18l1	4	0.36109	0.079465	0.209948	7422	1	-0.18018	0.52302	0.81077	1	9614	0	-0.18018
Ovca2	4	0.36111	0.079465	0.209948	7423	2	-0.51055	0.78697	0.96125	1	14290	0	-0.51055
Ube4a	4	0.36119	0.079465	0.209948	7424	2	-0.56318	0.94338	0.99736	1	17003	0	-0.56318
Ap4e1	4	0.36124	0.079465	0.209948	7425	2	-0.66504	0.71364	0.92139	1	13052	0	-0.66504
Scn2b	4	0.36125	0.079465	0.209948	7426	1	-0.078989	0.47166	0.76032	1	8669	0	-0.078989
Lmod1	4	0.36135	0.079465	0.209948	7427	2	-0.20112	0.47701	0.76576	1	8765	0	-0.20112
Sox12	4	0.36136	0.079465	0.209948	7428	1	0.46643	0.012003	0.078679	1	468	2	0.46643
Atp13a2	4	0.36137	0.079465	0.209948	7429	2	-0.31518	0.54852	0.82644	1	10079	0	-0.31518
Nek5	4	0.36147	0.079465	0.209948	7430	1	0.14031	0.45823	0.74639	1	8446	0	0.14031
Cetn2	4	0.36147	0.079465	0.209948	7431	2	-0.46425	0.70813	0.92021	1	12952	0	-0.46425
Ctla2b	4	0.36147	0.079465	0.209948	7432	1	-0.48084	0.92326	0.99495	1	16600	0	-0.48084
Bsnd	4	0.36147	0.079465	0.209948	7433	2	-0.37907	0.59304	0.86231	1	10867	0	-0.37907
Olfr478	4	0.36154	0.079465	0.209948	7434	2	-0.28344	0.33046	0.61062	1	6093	0	-0.28344
Blm	4	0.36155	0.079465	0.209948	7435	2	-0.60674	0.37279	0.66477	1	6891	0	-0.60674
Tmem186	4	0.36167	0.079465	0.209948	7436	2	-0.41629	0.022681	0.10929	1	676	1	-0.41629
Commd2	4	0.36173	0.079465	0.209948	7437	2	-0.47795	0.77287	0.95682	1	14063	0	-0.47795
Map4k1	4	0.36185	0.079465	0.209948	7438	2	-0.2321	0.34784	0.62606	1	6429	0	-0.2321
Adgb	4	0.36194	0.079465	0.209948	7439	2	-0.516	0.82108	0.97322	1	14880	0	-0.516
2300009A05Rik	4	0.36199	0.079465	0.209948	7440	2	-0.39377	0.17722	0.39434	1	3261	1	-0.39377
Klf16	4	0.36206	0.079465	0.209948	7441	2	-0.59377	0.3489	0.62987	1	6447	0	-0.59377
BC029214	4	0.36207	0.079465	0.209948	7442	2	-0.47559	0.76477	0.95287	1	13925	0	-0.47559
Lrrc9	4	0.36215	0.079465	0.209948	7443	1	0.13473	0.23425	0.48015	1	4310	0	0.13473
Camk2n2	4	0.36218	0.079465	0.209948	7444	2	-0.47098	0.70962	0.92021	1	12981	0	-0.47098
Gm20867	4	0.36222	0.079465	0.209948	7445	2	-0.57628	0.57751	0.85491	1	10602	0	-0.57628
Sec14l3	4	0.36226	0.079465	0.209948	7446	2	-0.44023	0.60589	0.87209	1	11107	0	-0.44023
H2-D1	4	0.36226	0.079465	0.209948	7447	2	-0.23349	0.24723	0.5043	1	4556	0	-0.23349
Gm4794	4	0.3623	0.079465	0.209948	7448	2	-0.43594	0.86975	0.984	1	15688	0	-0.43594
Tbc1d32	4	0.36235	0.079465	0.209948	7449	2	-0.47865	0.34043	0.61456	1	6289	0	-0.47865
B230118H07Rik	4	0.36236	0.079465	0.209948	7450	1	-0.4983	0.79621	0.96567	1	14448	0	-0.4983
Olfr107	4	0.36244	0.08024	0.210269	7451	2	-0.35184	0.5533	0.83276	1	10163	0	-0.35184
Syt2	4	0.36249	0.08024	0.210269	7452	1	-0.11339	0.34583	0.62034	1	6397	0	-0.11339
Bmp8b	4	0.36264	0.08024	0.210269	7453	2	-0.36466	0.44264	0.73618	1	8164	0	-0.36466
Gast	4	0.36264	0.08024	0.210269	7454	2	-0.42639	0.82662	0.97453	1	14965	0	-0.42639
Ehbp1	4	0.36267	0.08024	0.210269	7455	2	-0.53216	0.78386	0.95981	1	14243	0	-0.53216
Nbeal2	4	0.36267	0.08024	0.210269	7456	1	-0.027839	0.75855	0.94873	1	13818	0	-0.027839
Zfp935	4	0.36281	0.080241	0.210269	7457	1	-0.30204	0.15845	0.36462	1	2907	1	-0.30204
Mmp3	4	0.36282	0.080241	0.210269	7458	2	-0.56619	0.57496	0.85491	1	10554	0	-0.56619
Tnni1	4	0.36287	0.080241	0.210269	7459	2	0.097301	0.002934	0.023104	1	153	2	0.097301
Slc25a30	4	0.36297	0.080241	0.210269	7460	2	-0.41149	0.459	0.74639	1	8457	0	-0.41149
Map4k5	4	0.36304	0.080241	0.210269	7461	2	-0.57476	0.92902	0.99598	1	16703	0	-0.57476
Tex40	4	0.36307	0.080241	0.210269	7462	2	-0.46752	0.83252	0.97581	1	15080	0	-0.46752
Flt3	4	0.36316	0.080241	0.210269	7463	2	-0.47371	0.81909	0.97243	1	14850	0	-0.47371
4930402F06Rik	4	0.36326	0.08105	0.210269	7464	1	-0.064501	0.65504	0.89388	1	12007	0	-0.064501
Nat14	4	0.36333	0.08105	0.210269	7465	1	-0.31971	0.33108	0.61259	1	6106	0	-0.31971
Robo3	4	0.36334	0.08105	0.210269	7466	2	-0.47959	0.15127	0.35387	1	2776	1	-0.47959
Zfp354b	4	0.36334	0.08105	0.210269	7467	2	-0.40054	0.6253	0.88211	1	11447	0	-0.40054
Pttg1	4	0.36337	0.08105	0.210269	7468	2	-0.51442	0.84515	0.97789	1	15297	0	-0.51442
Xlr3b	4	0.3634	0.08105	0.210269	7469	2	-0.68587	0.88175	0.98768	1	15882	0	-0.68587
Olfr657	4	0.36344	0.08105	0.210269	7470	2	-0.59832	0.86907	0.98391	1	15675	0	-0.59832
Ier2	4	0.36351	0.08105	0.210269	7471	2	-0.46143	0.36042	0.64112	1	6662	0	-0.46143
Plp1	4	0.36352	0.08105	0.210269	7472	2	-0.63518	0.19148	0.4184	1	3528	0	-0.63518
Tmprss9	4	0.36355	0.08105	0.210269	7473	2	-0.50706	0.85953	0.98024	1	15522	0	-0.50706
Olfr1133	4	0.36361	0.08105	0.210269	7474	2	-0.69185	0.9032	0.99188	1	16239	0	-0.69185
Sptbn2	4	0.36366	0.08105	0.210269	7475	1	-0.35027	0.39278	0.68726	1	7246	0	-0.35027
1110032A03Rik	4	0.36373	0.08105	0.210269	7476	2	-0.54121	0.29599	0.55236	1	5476	0	-0.54121
Tnnt3	4	0.36375	0.08105	0.210269	7477	2	-0.48944	0.30684	0.5675	1	5669	0	-0.48944
Eya3	4	0.36376	0.08105	0.210269	7478	1	-0.15197	0.25266	0.51374	1	4655	0	-0.15197
Olfr1240	4	0.36383	0.08105	0.210269	7479	2	-0.58374	0.62118	0.87801	1	11379	0	-0.58374
Pitpna	4	0.36398	0.08105	0.210269	7480	1	0.49839	0.095648	0.27299	1	1825	1	0.49839
Agfg2	4	0.36404	0.08105	0.210269	7481	2	-0.57223	0.95652	0.9985	1	17216	0	-0.57223
Olfr215	4	0.36407	0.08105	0.210269	7482	2	-0.60359	0.29556	0.55236	1	5467	0	-0.60359
Faah	4	0.36412	0.08105	0.210269	7483	2	-0.49856	0.68817	0.90946	1	12593	0	-0.49856
Zbbx	4	0.36412	0.08105	0.210269	7484	1	-0.3373	0.54069	0.82101	1	9942	0	-0.3373
Pdgfa	4	0.36418	0.08105	0.210269	7485	2	-0.49425	0.33035	0.61062	1	6090	0	-0.49425
Csn1s2b	4	0.36418	0.08105	0.210269	7486	2	-0.46683	0.85345	0.97943	1	15422	0	-0.46683
Ppp1r42	4	0.36423	0.08105	0.210269	7487	1	-0.096334	0.53975	0.81989	1	9920	0	-0.096334
Ing5	4	0.36428	0.08105	0.210269	7488	2	-0.53768	0.11372	0.29457	1	2129	1	-0.53768
Megf8	4	0.36428	0.08105	0.210269	7489	1	-0.48555	0.79027	0.96302	1	14341	0	-0.48555
Rps6ka1	4	0.36441	0.08105	0.210269	7490	2	-0.44874	0.83624	0.97675	1	15139	0	-0.44874
Snx25	4	0.36442	0.08105	0.210269	7491	2	-0.33025	0.4226	0.71644	1	7809	0	-0.33025
Tmem255b	4	0.36446	0.08105	0.210269	7492	1	0.11132	0.39186	0.68555	1	7228	0	0.11132
Gas2l3	4	0.36446	0.08105	0.210269	7493	2	-0.52428	0.5856	0.86046	1	10741	0	-0.52428
Thnsl1	4	0.36452	0.08105	0.210269	7494	1	-0.33845	0.12829	0.32418	1	2375	1	-0.33845
Gimap8	4	0.36453	0.08105	0.210269	7495	2	-0.37814	0.66494	0.89972	1	12182	0	-0.37814
Fbxo21	4	0.36453	0.08105	0.210269	7496	2	-0.16696	0.21648	0.46022	1	3985	0	-0.16696
Cyp4f15	4	0.36464	0.08105	0.210269	7497	2	-0.32839	0.75066	0.94093	1	13679	0	-0.32839
Syn2	4	0.36466	0.08105	0.210269	7498	2	-0.46511	0.76885	0.95427	1	13984	0	-0.46511
Ssty1	4	0.36472	0.08105	0.210269	7499	2	-0.28202	0.4352	0.73016	1	8030	0	-0.28202
Pitpnm2	4	0.36472	0.08105	0.210269	7500	2	-0.60347	0.54048	0.82101	1	9938	0	-0.60347
Mki67	4	0.36478	0.08105	0.210269	7501	2	-0.49071	0.7521	0.94286	1	13705	0	-0.49071
Tox	4	0.36482	0.08105	0.210269	7502	2	-0.37248	0.64619	0.88926	1	11836	0	-0.37248
Arhgap1	4	0.36482	0.08105	0.210269	7503	2	-0.27166	0.32542	0.60071	1	5995	0	-0.27166
Ly75	4	0.36489	0.08105	0.210269	7504	2	-0.35086	0.65564	0.89388	1	12020	0	-0.35086
Efcab12	4	0.36495	0.08105	0.210269	7505	2	-0.45342	0.87488	0.98612	1	15774	0	-0.45342
Vimp	4	0.36495	0.08105	0.210269	7506	2	-0.64036	0.46957	0.75894	1	8631	0	-0.64036
Bcan	4	0.36498	0.08105	0.210269	7507	1	-0.29446	0.23433	0.48015	1	4312	0	-0.29446
Tbc1d1	4	0.36503	0.08105	0.210269	7508	2	-0.41645	0.75683	0.94698	1	13790	0	-0.41645
Nmur1	4	0.36509	0.08105	0.210269	7509	1	-0.44396	0.80892	0.97079	1	14677	0	-0.44396
Olfr821	4	0.36514	0.08105	0.210269	7510	2	-0.54927	0.68709	0.9088	1	12575	0	-0.54927
4833420G17Rik	4	0.36517	0.08105	0.210269	7511	2	-0.49703	0.8562	0.97964	1	15474	0	-0.49703
Gbp6	4	0.36523	0.08105	0.210269	7512	2	-0.57719	0.96769	0.99932	1	17440	0	-0.57719
Rbm20	4	0.36527	0.08105	0.210269	7513	1	-0.46683	0.96173	0.99893	1	17315	0	-0.46683
Ugt2b36	4	0.3653	0.08105	0.210269	7514	2	-0.48225	0.73758	0.93225	1	13481	0	-0.48225
Smim7	4	0.36538	0.08105	0.210269	7515	1	-0.30049	0.80604	0.96907	1	14629	0	-0.30049
Cxcl16	4	0.36548	0.08105	0.210269	7516	1	-0.4184	0.67778	0.90184	1	12411	0	-0.4184
Bri3	4	0.36565	0.08105	0.210269	7517	2	-0.2472	0.25918	0.51612	1	4775	0	-0.2472
Lim2	4	0.3657	0.08105	0.210269	7518	2	-0.54872	0.83395	0.97628	1	15105	0	-0.54872
Trim15	4	0.36585	0.08105	0.210269	7519	2	-0.49267	0.89715	0.99094	1	16139	0	-0.49267
Slco1a1	4	0.36591	0.08105	0.210269	7520	2	-0.64456	0.95603	0.9984	1	17207	0	-0.64456
Stk11ip	4	0.36591	0.08105	0.210269	7521	2	-0.54328	0.012699	0.084573	1	495	1	-0.54328
Cgrrf1	4	0.36595	0.08105	0.210269	7522	1	-0.24127	0.39062	0.68388	1	7207	0	-0.24127
Zdhhc4	4	0.36598	0.08105	0.210269	7523	2	-0.4519	0.82842	0.97505	1	15003	0	-0.4519
Cox15	4	0.36605	0.08105	0.210269	7524	2	-0.5705	0.90745	0.99226	1	16313	0	-0.5705
Ptpn12	4	0.36609	0.08105	0.210269	7525	2	-0.44692	0.36573	0.64666	1	6762	0	-0.44692
Ankdd1b	4	0.36617	0.08105	0.210269	7526	2	-0.55726	0.95729	0.99861	1	17233	0	-0.55726
Grsf1	4	0.36623	0.08105	0.210269	7527	1	0.20311	0.050627	0.16285	1	1102	1	0.20311
Dcxr	4	0.36623	0.08105	0.210269	7528	1	-0.24326	0.55387	0.83276	1	10174	0	-0.24326
Olfr1428	4	0.36631	0.08105	0.210269	7529	2	-0.51619	0.61642	0.87718	1	11290	0	-0.51619
Olfr1109	4	0.36631	0.08105	0.210269	7530	2	-0.58728	0.76749	0.95408	1	13958	0	-0.58728
Usp50	4	0.36638	0.081051	0.210269	7531	2	-0.42071	0.75655	0.94698	1	13787	0	-0.42071
Olfr1270	4	0.36641	0.081051	0.210269	7532	2	-0.47883	0.79719	0.9663	1	14460	0	-0.47883
Tmprss15	4	0.36644	0.081051	0.210269	7533	2	-0.49558	0.52593	0.8119	1	9671	0	-0.49558
Ing2	4	0.36647	0.081051	0.210269	7534	2	-0.41218	0.35842	0.63929	1	6627	0	-0.41218
Lrfn2	4	0.36648	0.081051	0.210269	7535	1	0.11016	0.10147	0.27831	1	1917	1	0.11016
Gm9992	4	0.36653	0.081051	0.210269	7536	2	-0.57258	0.8997	0.99094	1	16172	0	-0.57258
Manea	4	0.36669	0.081051	0.210269	7537	2	-0.55434	0.91806	0.99404	1	16516	0	-0.55434
Enoph1	4	0.36669	0.081051	0.210269	7538	2	-0.17098	0.30124	0.56106	1	5568	0	-0.17098
Olfr1086	4	0.36669	0.081051	0.210269	7539	2	-0.29654	0.1194	0.30537	1	2227	1	-0.29654
BC017158	4	0.36675	0.081051	0.210269	7540	2	-0.29329	0.37728	0.67006	1	6975	0	-0.29329
Tmem55a	4	0.3668	0.081051	0.210269	7541	2	-0.4682	0.86294	0.98156	1	15579	0	-0.4682
Cmtm8	4	0.36684	0.081051	0.210269	7542	2	-0.56922	0.62564	0.88211	1	11454	0	-0.56922
Tor1aip2	4	0.36691	0.081051	0.210269	7543	1	-0.061789	0.60509	0.87209	1	11090	0	-0.061789
Rnf26	4	0.36698	0.081051	0.210269	7544	1	-0.081396	0.18795	0.41044	1	3463	1	-0.081396
Usp49	4	0.36708	0.081051	0.210269	7545	2	-0.50075	0.27572	0.53019	1	5089	0	-0.50075
Prkch	4	0.36708	0.081051	0.210269	7546	2	-0.24907	0.07669	0.21933	1	1523	1	-0.24907
Ttc12	4	0.36725	0.081051	0.210269	7547	2	-0.55514	0.06032	0.18427	1	1253	1	-0.55514
Trat1	4	0.36727	0.081051	0.210269	7548	1	-0.27526	0.62218	0.87884	1	11395	0	-0.27526
Spats2	4	0.36727	0.081051	0.210269	7549	1	-0.23569	0.63419	0.88688	1	11597	0	-0.23569
Chrm2	4	0.36743	0.081051	0.210269	7550	2	-0.00040342	0.014121	0.092596	1	538	2	-0.00040342
Kctd12b	4	0.36754	0.081051	0.210269	7551	2	-0.51362	0.92381	0.99503	1	16609	0	-0.51362
Frmpd4	4	0.36756	0.081051	0.210269	7552	2	-0.59425	0.068174	0.19774	1	1381	1	-0.59425
Mfng	4	0.36761	0.081051	0.210269	7553	1	-0.17628	0.63696	0.88688	1	11648	0	-0.17628
Lrmp	4	0.36772	0.081051	0.210269	7554	2	-0.43433	0.82797	0.97505	1	14994	0	-0.43433
Olfr544	4	0.36781	0.081051	0.210269	7555	2	-0.40245	0.423	0.71644	1	7817	0	-0.40245
Entpd7	4	0.36788	0.081051	0.210269	7556	1	-0.1039	0.71098	0.92079	1	13005	0	-0.1039
C1qa	4	0.36793	0.081051	0.210269	7557	2	-0.56725	0.053166	0.16817	1	1144	1	-0.56725
Adgrf4	4	0.36799	0.081051	0.210269	7558	2	-0.51257	0.46445	0.75347	1	8539	0	-0.51257
Ccdc34	4	0.36806	0.081051	0.210269	7559	2	-0.1688	0.051305	0.16555	1	1114	1	-0.1688
G6pd2	4	0.36807	0.081051	0.210269	7560	2	-0.56952	0.87718	0.98692	1	15821	0	-0.56952
Rab3gap1	4	0.36813	0.081051	0.210269	7561	1	-0.13198	0.82607	0.97403	1	14957	0	-0.13198
Lamc2	4	0.36821	0.081051	0.210269	7562	2	-0.55349	0.87984	0.98722	1	15853	0	-0.55349
Olfr1469	4	0.36826	0.081051	0.210269	7563	2	-0.39206	0.32568	0.60071	1	6000	0	-0.39206
Lrrc43	4	0.36827	0.081051	0.210269	7564	1	-0.32299	0.30446	0.56534	1	5629	0	-0.32299
Adck2	4	0.36837	0.081051	0.210269	7565	2	-0.22529	0.16335	0.37545	1	3003	1	-0.22529
Calm3	4	0.36839	0.081051	0.210269	7566	2	-0.58325	0.91467	0.9935	1	16457	0	-0.58325
Mrpl33	4	0.36841	0.081051	0.210269	7567	2	-0.61439	0.8286	0.97505	1	15007	0	-0.61439
Scp2d1	4	0.3685	0.081051	0.210269	7568	2	-0.59747	0.49912	0.79407	1	9173	0	-0.59747
Hoxb9	4	0.3685	0.081051	0.210269	7569	1	-0.23938	0.32628	0.60071	1	6014	0	-0.23938
Fbxw4	4	0.36853	0.081051	0.210269	7570	2	-0.61847	0.4022	0.69891	1	7418	0	-0.61847
Trmt1l	4	0.36858	0.081051	0.210269	7571	2	-0.63739	0.60366	0.87209	1	11062	0	-0.63739
Aff4	4	0.36862	0.081051	0.210269	7572	2	-0.33166	0.67635	0.90184	1	12385	0	-0.33166
Il15ra	4	0.36866	0.081051	0.210269	7573	2	-0.52223	0.89258	0.99019	1	16053	0	-0.52223
Mttp	4	0.3687	0.081051	0.210269	7574	1	-0.084016	0.10578	0.28638	1	1990	1	-0.084016
Phtf2	4	0.36874	0.081051	0.210269	7575	2	-0.65586	0.13792	0.32688	1	2540	1	-0.65586
Fbxw18	4	0.36879	0.081051	0.210269	7576	1	0.096756	0.13391	0.32688	1	2475	1	0.096756
Olfr456	4	0.36891	0.081051	0.210269	7577	2	-0.64317	0.86307	0.98166	1	15581	0	-0.64317
Bad	4	0.36897	0.081051	0.210269	7578	2	-0.35627	0.059744	0.18427	1	1244	1	-0.35627
Olfr1440	4	0.36909	0.081051	0.210269	7579	2	-0.41208	0.78356	0.95981	1	14235	0	-0.41208
Eif4ebp3	4	0.3691	0.081051	0.210269	7580	2	-0.45384	0.68976	0.91079	1	12617	0	-0.45384
Zfp282	4	0.36921	0.081051	0.210269	7581	2	-0.35905	0.47045	0.75894	1	8646	0	-0.35905
Ahcyl2	4	0.36926	0.081051	0.210269	7582	2	-0.51707	0.95591	0.9984	1	17205	0	-0.51707
Nkx3-2	4	0.3693	0.081051	0.210269	7583	2	-0.58658	0.35766	0.63743	1	6612	0	-0.58658
Lkaaear1	4	0.36934	0.081051	0.210269	7584	2	-0.32393	0.41587	0.70867	1	7683	0	-0.32393
Dazap1	4	0.36934	0.081051	0.210269	7585	2	-0.46323	0.77457	0.95834	1	14085	0	-0.46323
Pcolce2	4	0.36941	0.081051	0.210269	7586	1	-0.32216	0.62604	0.88291	1	11459	0	-0.32216
Ccdc163	4	0.36941	0.081051	0.210269	7587	2	-0.64066	0.84521	0.97789	1	15298	0	-0.64066
Tnfaip3	4	0.36954	0.081834	0.211715	7588	2	-0.57009	0.81227	0.97161	1	14732	0	-0.57009
Kcnk1	4	0.3696	0.081834	0.211715	7589	2	-0.25932	0.1331	0.32688	1	2460	1	-0.25932
Defb26	4	0.3696	0.081834	0.211715	7590	2	-0.57701	0.08764	0.24091	1	1691	1	-0.57701
Msantd1	4	0.36966	0.081834	0.211715	7591	1	-0.065773	0.24047	0.49711	1	4425	0	-0.065773
Cyb5a	4	0.36967	0.081834	0.211715	7592	2	-0.52133	0.60304	0.87165	1	11052	0	-0.52133
Ikzf2	4	0.36973	0.081834	0.211715	7593	1	-0.33597	0.80534	0.96848	1	14616	0	-0.33597
Ccdc150	4	0.36984	0.081834	0.211715	7594	1	0.12704	0.29788	0.55454	1	5507	0	0.12704
Sstr2	4	0.36987	0.081834	0.211715	7595	1	-0.095724	0.33857	0.61259	1	6254	0	-0.095724
Mst1r	4	0.36995	0.081834	0.211715	7596	2	-0.33773	0.52429	0.81077	1	9637	0	-0.33773
Tap2	4	0.37002	0.081834	0.211715	7597	1	-0.11026	0.35546	0.63742	1	6572	0	-0.11026
H2-M9	4	0.37004	0.081834	0.211715	7598	2	-0.67092	0.8843	0.98797	1	15909	0	-0.67092
Clip4	4	0.37004	0.081834	0.211715	7599	2	-0.51515	0.83197	0.97581	1	15070	0	-0.51515
Wdr20	4	0.37018	0.081835	0.211715	7600	2	-0.37364	0.046214	0.15489	1	1032	1	-0.37364
Smim22	4	0.37023	0.081835	0.211715	7601	1	-0.17844	0.55961	0.8369	1	10277	0	-0.17844
Hs6st3	4	0.37027	0.081835	0.211715	7602	2	-0.46012	0.63605	0.88688	1	11631	0	-0.46012
Zranb3	4	0.37035	0.081835	0.211715	7603	2	-0.4178	0.48779	0.77898	1	8963	0	-0.4178
Snhg11	4	0.37035	0.081835	0.211715	7604	1	-0.43079	0.82314	0.97377	1	14911	0	-0.43079
Zfp961	4	0.37035	0.081835	0.211715	7605	1	-0.17806	0.66805	0.90114	1	12237	0	-0.17806
Hhex	4	0.37039	0.081835	0.211715	7606	2	-0.51942	0.77049	0.95525	1	14017	0	-0.51942
Tubal3	4	0.37042	0.081835	0.211715	7607	1	0.20513	0.019263	0.10114	1	627	1	0.20513
Olfr599	4	0.37051	0.081835	0.211715	7608	1	-0.45366	0.7865	0.96125	1	14282	0	-0.45366
Bmp2	4	0.37069	0.082631	0.213467	7609	2	-0.58181	0.97181	0.99944	1	17523	0	-0.58181
Eef2k	4	0.37073	0.082631	0.213467	7610	2	-0.14235	0.35345	0.63357	1	6534	0	-0.14235
Slc14a1	4	0.37075	0.082631	0.213467	7611	2	-0.084879	0.29699	0.55454	1	5490	0	-0.084879
Grm3	4	0.37077	0.082631	0.213467	7612	2	-0.55791	0.91067	0.99266	1	16374	0	-0.55791
Synpr	4	0.3708	0.082631	0.213467	7613	1	-0.19249	0.71425	0.92139	1	13061	0	-0.19249
Camk1d	4	0.37103	0.082631	0.213467	7614	2	-0.44676	0.7489	0.94042	1	13651	0	-0.44676
H2-Q7	4	0.3711	0.082631	0.213467	7615	2	-0.51401	0.28047	0.53019	1	5182	0	-0.51401
Pcdh1	4	0.37112	0.082631	0.213467	7616	2	-0.56038	0.965	0.99909	1	17382	0	-0.56038
Tfap4	4	0.37115	0.082631	0.213467	7617	1	0.49737	0.00010445	0.0024329	1	41	2	0.49737
Tigd4	4	0.37122	0.082631	0.213467	7618	2	-0.5149	0.35862	0.63929	1	6631	0	-0.5149
Mff	4	0.37122	0.082631	0.213467	7619	2	-0.3075	0.37541	0.66477	1	6938	0	-0.3075
Sumo1	4	0.3714	0.083421	0.214944	7620	1	-0.12359	0.52022	0.80964	1	9569	0	-0.12359
Kdm4c	4	0.37154	0.083421	0.214944	7621	2	-0.25286	0.47394	0.76169	1	8714	0	-0.25286
Nusap1	4	0.37154	0.083421	0.214944	7622	1	-0.23268	0.45443	0.74497	1	8379	0	-0.23268
Pkib	4	0.37162	0.083421	0.214944	7623	2	-0.59115	0.7645	0.95287	1	13919	0	-0.59115
Olfr64	4	0.3717	0.083421	0.214944	7624	1	-0.31135	0.19358	0.4184	1	3567	0	-0.31135
Sin3b	4	0.37173	0.083421	0.214944	7625	2	-0.55833	0.057627	0.1816	1	1210	1	-0.55833
Spock1	4	0.37185	0.083421	0.214944	7626	1	-0.4461	0.88997	0.98939	1	16012	0	-0.4461
Foxf2	4	0.3719	0.083421	0.214944	7627	1	0.28736	0.060416	0.18427	1	1254	1	0.28736
Ccdc114	4	0.37198	0.083421	0.214944	7628	2	-0.38536	0.017228	0.10114	1	596	1	-0.38536
Gm732	4	0.37202	0.083421	0.214944	7629	2	-0.4809	0.0070532	0.05555	1	300	1	-0.4809
Olfr311	4	0.37211	0.083421	0.214944	7630	2	-0.60053	0.58896	0.86231	1	10801	0	-0.60053
Impact	4	0.37216	0.083421	0.214944	7631	2	-0.43442	0.093639	0.2623	1	1794	1	-0.43442
Mpped2	4	0.37218	0.083421	0.214944	7632	2	-0.50926	0.35136	0.62987	1	6497	0	-0.50926
Htra4	4	0.37225	0.083421	0.214944	7633	2	-0.41957	0.77549	0.95942	1	14096	0	-0.41957
Nudt9	4	0.37225	0.083421	0.214944	7634	2	-0.23524	0.59599	0.86859	1	10921	0	-0.23524
Zc3hav1	4	0.3723	0.083421	0.214944	7635	2	-0.54875	0.62405	0.88211	1	11427	0	-0.54875
Nfix	4	0.37235	0.083421	0.214944	7636	2	-0.50331	0.60704	0.87295	1	11132	0	-0.50331
Olfr830	4	0.37235	0.083421	0.214944	7637	2	-0.33216	0.45212	0.74204	1	8340	0	-0.33216
Tubb3	4	0.37239	0.083421	0.214944	7638	2	-0.63128	0.59047	0.86231	1	10824	0	-0.63128
Gpr156	4	0.3727	0.083421	0.214944	7639	1	-0.46892	0.93749	0.99705	1	16884	0	-0.46892
Slc39a1	4	0.37281	0.084197	0.216519	7640	2	-0.63823	0.39627	0.69228	1	7307	0	-0.63823
Col19a1	4	0.37286	0.084197	0.216519	7641	1	-0.10895	0.509	0.80257	1	9359	0	-0.10895
Glt1d1	4	0.37295	0.084197	0.216519	7642	1	0.099772	0.31536	0.58439	1	5810	0	0.099772
Wnt2b	4	0.37298	0.084197	0.216519	7643	2	-0.58634	0.071178	0.20042	1	1434	1	-0.58634
Ccr1	4	0.37302	0.084197	0.216519	7644	1	-0.26588	0.49972	0.79407	1	9184	0	-0.26588
Ppfia4	4	0.37315	0.084197	0.216519	7645	2	-0.3984	0.53433	0.81759	1	9823	0	-0.3984
Hbb-bh1	4	0.37315	0.084197	0.216519	7646	2	-0.62205	0.47823	0.7671	1	8793	0	-0.62205
Cdrt4	4	0.37316	0.084197	0.216519	7647	1	-0.41784	0.74806	0.93945	1	13640	0	-0.41784
Capza1	4	0.37321	0.084197	0.216519	7648	2	-0.29254	0.16595	0.37545	1	3054	1	-0.29254
Cdk16	4	0.37328	0.084197	0.216519	7649	1	-0.22244	0.5691	0.85101	1	10448	0	-0.22244
Srgn	4	0.37333	0.084198	0.216519	7650	2	-0.62299	0.55633	0.83383	1	10225	0	-0.62299
Gal3st4	4	0.37353	0.084198	0.216519	7651	2	-0.58925	0.10086	0.27831	1	1908	1	-0.58925
Fryl	4	0.37374	0.084198	0.216519	7652	1	0.16871	0.0066043	0.054697	1	285	2	0.16871
Cadm2	4	0.37377	0.084198	0.216519	7653	2	-0.47135	0.89321	0.99019	1	16064	0	-0.47135
N4bp2	4	0.37377	0.084198	0.216519	7654	2	-0.6329	0.26877	0.52549	1	4947	0	-0.6329
Camkmt	4	0.37386	0.084975	0.217199	7655	2	-0.35049	0.11385	0.29457	1	2132	1	-0.35049
Alkbh6	4	0.37386	0.084975	0.217199	7656	2	-0.62564	0.12351	0.30803	1	2290	1	-0.62564
Cox6a1	4	0.37392	0.084975	0.217199	7657	2	-0.25716	0.17024	0.38083	1	3133	1	-0.25716
Sdhc	4	0.37394	0.084975	0.217199	7658	2	-0.39603	0.045922	0.15216	1	1028	1	-0.39603
Muc15	4	0.37396	0.084975	0.217199	7659	2	-0.28879	0.52083	0.80964	1	9579	0	-0.28879
Fchsd1	4	0.37399	0.084975	0.217199	7660	1	-0.46511	0.040078	0.13881	1	936	1	-0.46511
Parp4	4	0.37406	0.084975	0.217199	7661	2	-0.5644	0.85987	0.98076	1	15527	0	-0.5644
Bhlha9	4	0.37406	0.084975	0.217199	7662	2	-0.42004	0.70726	0.9196	1	12933	0	-0.42004
Pdcd6	4	0.37406	0.084975	0.217199	7663	2	-0.47546	0.79888	0.96694	1	14493	0	-0.47546
Fam26f	4	0.37413	0.085383	0.217199	7664	2	-0.56629	0.55435	0.83276	1	10184	0	-0.56629
Kank4	4	0.3743	0.085791	0.217199	7665	2	-0.25904	0.47902	0.7671	1	8808	0	-0.25904
Rad51ap2	4	0.37435	0.085791	0.217199	7666	2	-0.55198	0.51285	0.80494	1	9434	0	-0.55198
Krt19	4	0.3744	0.085791	0.217199	7667	2	-0.46888	0.52501	0.8119	1	9650	0	-0.46888
Mob3c	4	0.37442	0.085791	0.217199	7668	1	-0.1061	0.20726	0.4422	1	3811	0	-0.1061
D930020B18Rik	4	0.37452	0.085791	0.217199	7669	2	-0.59017	0.76088	0.94999	1	13863	0	-0.59017
Ctsq	4	0.37459	0.085791	0.217199	7670	2	-0.5561	0.56828	0.84802	1	10432	0	-0.5561
Sema3d	4	0.37459	0.085791	0.217199	7671	2	-0.54686	0.72846	0.92974	1	13311	0	-0.54686
F13b	4	0.37466	0.085791	0.217199	7672	2	-0.49404	0.34945	0.62987	1	6461	0	-0.49404
Gpi1	4	0.37472	0.085791	0.217199	7673	1	-0.26025	0.84384	0.97745	1	15275	0	-0.26025
Slc25a12	4	0.37488	0.085791	0.217199	7674	1	-0.027147	0.25656	0.51374	1	4727	0	-0.027147
Olfr68	4	0.37491	0.085791	0.217199	7675	2	-0.4465	0.038515	0.13617	1	910	1	-0.4465
Tnn	4	0.37495	0.085791	0.217199	7676	2	-0.54987	0.18877	0.41312	1	3480	1	-0.54987
Serpinh1	4	0.37497	0.085791	0.217199	7677	2	-0.42079	0.66021	0.89676	1	12100	0	-0.42079
Mdga2	4	0.37498	0.085791	0.217199	7678	1	-0.15515	0.44994	0.74061	1	8301	0	-0.15515
Cacna2d4	4	0.37502	0.085791	0.217199	7679	1	-0.26257	0.39746	0.69396	1	7329	0	-0.26257
Myoz2	4	0.37509	0.085791	0.217199	7680	2	-0.38556	0.32396	0.59873	1	5967	0	-0.38556
Tcp11l1	4	0.37513	0.085791	0.217199	7681	1	0.034537	0.24767	0.50667	1	4566	0	0.034537
Kcna4	4	0.37514	0.085791	0.217199	7682	2	-0.55826	0.79518	0.965	1	14430	0	-0.55826
Ywhaz	4	0.37516	0.085791	0.217199	7683	1	-0.38489	0.732	0.93172	1	13376	0	-0.38489
Reg3g	4	0.37518	0.085791	0.217199	7684	2	-0.29854	0.57492	0.85491	1	10553	0	-0.29854
Hmgcs2	4	0.37525	0.085791	0.217199	7685	2	-0.57499	0.8754	0.98628	1	15785	0	-0.57499
Dmrtb1	4	0.37555	0.085792	0.217199	7686	1	-0.22778	0.64548	0.88847	1	11821	0	-0.22778
Kif17	4	0.3756	0.085792	0.217199	7687	2	-0.48122	0.67584	0.90184	1	12376	0	-0.48122
Bex4	4	0.37571	0.085792	0.217199	7688	2	-0.59272	0.82757	0.97505	1	14987	0	-0.59272
Fam21	4	0.37578	0.085792	0.217199	7689	2	-0.65562	0.97865	0.99966	1	17685	0	-0.65562
Rab20	4	0.37589	0.085792	0.217199	7690	1	-0.13748	0.30634	0.56534	1	5659	0	-0.13748
Cdr1	4	0.37589	0.085792	0.217199	7691	1	-0.30453	0.087922	0.24356	1	1696	1	-0.30453
Dcc	4	0.37596	0.085792	0.217199	7692	2	-0.41016	0.52083	0.80964	1	9578	0	-0.41016
Ophn1	4	0.37601	0.085792	0.217199	7693	2	-0.60453	0.32523	0.60071	1	5991	0	-0.60453
Tmem158	4	0.37619	0.085792	0.217199	7694	1	-0.3552	0.79754	0.9663	1	14468	0	-0.3552
Erbb2ip	4	0.37631	0.085792	0.217199	7695	2	-0.4301	0.79776	0.9663	1	14474	0	-0.4301
Pkdcc	4	0.37637	0.085792	0.217199	7696	2	-0.2718	0.63447	0.88688	1	11598	0	-0.2718
Gykl1	4	0.37643	0.085792	0.217199	7697	1	-0.025376	0.05676	0.17895	1	1197	1	-0.025376
Rnf216	4	0.37659	0.085792	0.217199	7698	1	-0.2941	0.52437	0.81077	1	9639	0	-0.2941
Mzb1	3	0.37664	0.091332	0.22781	7699	1	-0.2046	0.75239	0.9418	1	13711	0	-0.2046
Aldh18a1	4	0.37664	0.085792	0.217199	7700	2	-0.34073	0.70027	0.91588	1	12796	0	-0.34073
Tollip	4	0.37665	0.085792	0.217199	7701	1	-0.45129	0.526	0.8119	1	9672	0	-0.45129
Ice2	4	0.37673	0.086203	0.217199	7702	2	-0.54349	0.90919	0.99246	1	16344	0	-0.54349
Cd1d1	4	0.37685	0.086614	0.217199	7703	2	-0.48219	0.39612	0.69228	1	7304	0	-0.48219
2610002M06Rik	4	0.37697	0.086614	0.217199	7704	2	-0.32604	0.66207	0.89747	1	12132	0	-0.32604
Fzd6	4	0.37697	0.086614	0.217199	7705	2	-0.62023	0.76918	0.95484	1	13993	0	-0.62023
Zfp426	4	0.377	0.086614	0.217199	7706	2	-0.38042	0.2913	0.55019	1	5390	0	-0.38042
Tmem44	4	0.37707	0.086614	0.217199	7707	1	-0.16951	0.74289	0.9359	1	13561	0	-0.16951
Cd86	4	0.37719	0.086614	0.217199	7708	2	-0.54624	0.88268	0.98782	1	15892	0	-0.54624
Acads	4	0.37727	0.086614	0.217199	7709	2	-0.51563	0.87822	0.98708	1	15835	0	-0.51563
Dhodh	4	0.37729	0.086614	0.217199	7710	2	-0.57331	0.43038	0.7257	1	7951	0	-0.57331
Atp8a1	4	0.37733	0.086614	0.217199	7711	2	-0.38134	0.49815	0.79287	1	9157	0	-0.38134
Lgi1	4	0.37733	0.086614	0.217199	7712	2	-0.53273	0.83695	0.97699	1	15154	0	-0.53273
Vta1	4	0.37738	0.086614	0.217199	7713	2	-0.56034	0.11339	0.29457	1	2123	1	-0.56034
Nkx1-2	4	0.37741	0.086614	0.217199	7714	2	-0.66151	0.55524	0.83383	1	10205	0	-0.66151
Gsc2	4	0.37742	0.086614	0.217199	7715	2	-0.33107	0.12123	0.30537	1	2258	1	-0.33107
Ybey	4	0.37754	0.086614	0.217199	7716	2	-0.41906	0.76468	0.95287	1	13922	0	-0.41906
Mbd5	4	0.37756	0.086614	0.217199	7717	2	-0.53272	0.66337	0.89972	1	12155	0	-0.53272
Acsl5	4	0.3776	0.086614	0.217199	7718	1	-0.35574	0.73176	0.93118	1	13368	0	-0.35574
Oxnad1	4	0.37761	0.086614	0.217199	7719	2	-0.46154	0.22133	0.46526	1	4078	0	-0.46154
Egflam	4	0.37763	0.086614	0.217199	7720	1	-0.23173	0.11766	0.30273	1	2197	1	-0.23173
Armc2	4	0.37766	0.086614	0.217199	7721	2	-0.61212	0.49627	0.7904	1	9126	0	-0.61212
Csf2rb2	4	0.37767	0.086614	0.217199	7722	1	-0.49135	0.56406	0.83996	1	10355	0	-0.49135
Tas2r109	4	0.3777	0.086614	0.217199	7723	1	-0.33747	0.62525	0.88211	1	11446	0	-0.33747
Serpinb13	4	0.37771	0.086614	0.217199	7724	2	-0.34468	0.31088	0.58226	1	5739	0	-0.34468
Zranb1	4	0.37776	0.086614	0.217199	7725	2	-0.43893	0.41553	0.70867	1	7674	0	-0.43893
Ada	4	0.37781	0.086614	0.217199	7726	1	-0.16455	0.53532	0.81759	1	9838	0	-0.16455
1700003E16Rik	4	0.37785	0.086614	0.217199	7727	2	-0.1621	0.081469	0.22472	1	1601	1	-0.1621
Fdx1	4	0.37788	0.086614	0.217199	7728	2	-0.35306	0.73677	0.93172	1	13465	0	-0.35306
Dock5	4	0.37788	0.086614	0.217199	7729	2	-0.57835	0.93449	0.99658	1	16818	0	-0.57835
Slc39a11	4	0.37794	0.086614	0.217199	7730	2	-0.51229	0.14812	0.34572	1	2720	1	-0.51229
Olfr69	4	0.37799	0.086614	0.217199	7731	2	-0.46114	0.62591	0.88211	1	11456	0	-0.46114
Mtrf1l	4	0.37808	0.086614	0.217199	7732	2	-0.53075	0.79264	0.96371	1	14383	0	-0.53075
Mettl7a3	4	0.37809	0.086614	0.217199	7733	1	-0.1545	0.5244	0.81077	1	9640	0	-0.1545
Slc35a1	4	0.37814	0.086614	0.217199	7734	2	-0.55872	0.92113	0.99435	1	16568	0	-0.55872
Sult1e1	4	0.37814	0.086614	0.217199	7735	2	-0.28638	0.32415	0.60071	1	5971	0	-0.28638
Zfp605	4	0.37814	0.086614	0.217199	7736	2	-0.13533	0.13957	0.32962	1	2569	1	-0.13533
Olfr611	4	0.3782	0.086614	0.217199	7737	1	-0.32332	0.70946	0.92021	1	12978	0	-0.32332
Krt25	4	0.37823	0.086614	0.217199	7738	2	-0.56083	0.88751	0.9884	1	15967	0	-0.56083
Polr3g	4	0.37825	0.086614	0.217199	7739	2	-0.41749	0.3624	0.64666	1	6698	0	-0.41749
Vmn1r60	4	0.37825	0.086614	0.217199	7740	1	-0.1385	0.51947	0.80964	1	9554	0	-0.1385
Cyp27a1	4	0.37825	0.086614	0.217199	7741	2	-0.3919	0.6757	0.90184	1	12375	0	-0.3919
Elane	4	0.37827	0.086614	0.217199	7742	2	-0.49771	0.92959	0.99611	1	16715	0	-0.49771
Npffr1	4	0.37832	0.086614	0.217199	7743	1	-0.39616	0.83282	0.97606	1	15086	0	-0.39616
Acadsb	4	0.37844	0.086614	0.217199	7744	2	-0.51529	0.59101	0.86231	1	10833	0	-0.51529
Cd209d	4	0.37855	0.086614	0.217199	7745	2	-0.34918	0.41233	0.70384	1	7618	0	-0.34918
Rnf139	4	0.37861	0.086614	0.217199	7746	2	-0.34202	0.43429	0.73016	1	8013	0	-0.34202
1700031F05Rik	4	0.37862	0.086614	0.217199	7747	2	-0.44561	0.53899	0.81876	1	9907	0	-0.44561
Olfr1204	4	0.37867	0.086614	0.217199	7748	2	-0.66113	0.92775	0.99584	1	16684	0	-0.66113
Sel1l3	4	0.37876	0.086614	0.217199	7749	1	-0.19874	0.83111	0.97556	1	15052	0	-0.19874
1700008F21Rik	4	0.37881	0.086614	0.217199	7750	2	-0.50373	0.94211	0.99726	1	16982	0	-0.50373
Abcc10	4	0.37886	0.086614	0.217199	7751	2	-0.52374	0.59245	0.86231	1	10856	0	-0.52374
Acot6	4	0.37891	0.086614	0.217199	7752	2	-0.6119	0.71435	0.92139	1	13064	0	-0.6119
Olfr20	4	0.37903	0.086614	0.217199	7753	1	-0.24164	0.85301	0.97922	1	15417	0	-0.24164
Rhoq	4	0.37905	0.086614	0.217199	7754	2	-0.36668	0.11305	0.29457	1	2116	1	-0.36668
Fam166a	4	0.37908	0.086614	0.217199	7755	2	-0.50101	0.84361	0.97745	1	15268	0	-0.50101
Tmprss3	4	0.3791	0.086614	0.217199	7756	2	-0.35829	0.60491	0.87209	1	11085	0	-0.35829
Cd34	4	0.3791	0.086614	0.217199	7757	2	-0.50405	0.43822	0.73164	1	8085	0	-0.50405
E130308A19Rik	4	0.37912	0.086614	0.217199	7758	2	-0.32679	0.53719	0.81876	1	9868	0	-0.32679
Gzmd	4	0.37918	0.086614	0.217199	7759	2	-0.26637	0.2849	0.53466	1	5269	0	-0.26637
Caps2	4	0.37918	0.086614	0.217199	7760	1	-0.20922	0.49836	0.79407	1	9159	0	-0.20922
Agtrap	4	0.37927	0.086614	0.217199	7761	1	0.10025	0.35087	0.62987	1	6488	0	0.10025
Fam134c	4	0.3793	0.086614	0.217199	7762	2	-0.44609	0.27649	0.53019	1	5106	0	-0.44609
Gpbp1l1	4	0.37938	0.086614	0.217199	7763	1	-0.49642	0.92858	0.99598	1	16698	0	-0.49642
Gbp10	4	0.37938	0.086614	0.217199	7764	1	-0.29321	0.34396	0.61646	1	6359	0	-0.29321
Postn	4	0.37951	0.086614	0.217199	7765	2	-0.50413	0.53345	0.81759	1	9807	0	-0.50413
Zfp668	4	0.37956	0.086614	0.217199	7766	2	-0.59863	0.9328	0.9963	1	16784	0	-0.59863
Rab2a	4	0.37962	0.086614	0.217199	7767	2	-0.20243	0.16853	0.37545	1	3102	1	-0.20243
Vwa2	4	0.37968	0.086614	0.217199	7768	1	-0.47152	0.062192	0.18693	1	1285	1	-0.47152
Cd300lg	4	0.37971	0.086614	0.217199	7769	2	-0.45598	0.03195	0.11742	1	807	1	-0.45598
Slc16a10	4	0.37975	0.086614	0.217199	7770	2	-0.44443	0.77039	0.95525	1	14014	0	-0.44443
Ogfod2	4	0.37977	0.086614	0.217199	7771	2	-0.51728	0.28298	0.53466	1	5231	0	-0.51728
Utrn	4	0.37985	0.086614	0.217199	7772	1	-0.017069	0.25521	0.51374	1	4701	0	-0.017069
Ascc2	4	0.37989	0.086614	0.217199	7773	1	-0.059709	0.49034	0.78282	1	9012	0	-0.059709
Vsig10	4	0.37999	0.086614	0.217199	7774	1	-0.067946	0.40389	0.70058	1	7451	0	-0.067946
1700034E13Rik	4	0.38004	0.086614	0.217199	7775	2	-0.4623	0.65541	0.89388	1	12013	0	-0.4623
Hmg20a	4	0.38006	0.086614	0.217199	7776	2	-0.41189	0.14484	0.3404	1	2658	1	-0.41189
Prdm13	4	0.38014	0.086614	0.217199	7777	2	-0.66827	0.66529	0.90114	1	12186	0	-0.66827
Hoxb13	4	0.38014	0.086614	0.217199	7778	2	-0.44671	0.73326	0.93172	1	13399	0	-0.44671
A630073D07Rik	4	0.38019	0.086614	0.217199	7779	1	-0.2788	0.53586	0.81759	1	9849	0	-0.2788
Tnfaip8l3	4	0.38024	0.086614	0.217199	7780	1	-0.19324	0.75351	0.94426	1	13729	0	-0.19324
Ift122	4	0.38029	0.086614	0.217199	7781	2	-0.3933	0.43755	0.73164	1	8073	0	-0.3933
Glrp1	4	0.38033	0.086614	0.217199	7782	1	-0.21255	0.6819	0.90675	1	12477	0	-0.21255
Sepw1	4	0.38034	0.086614	0.217199	7783	2	-0.56335	0.44542	0.73618	1	8216	0	-0.56335
Igfbp1	4	0.38041	0.086614	0.217199	7784	2	-0.4729	0.79649	0.96567	1	14450	0	-0.4729
Ttl	4	0.38041	0.086614	0.217199	7785	2	-0.46411	0.34275	0.61646	1	6337	0	-0.46411
Syna	4	0.38045	0.086614	0.217199	7786	1	0.11015	0.063918	0.19505	1	1311	1	0.11015
Klk14	4	0.38048	0.086614	0.217199	7787	2	-0.50057	0.76264	0.95084	1	13893	0	-0.50057
Kcnd1	4	0.38049	0.086614	0.217199	7788	1	-0.19624	0.40955	0.70058	1	7567	0	-0.19624
1110059G10Rik	4	0.38052	0.086614	0.217199	7789	1	-0.038969	0.45629	0.74639	1	8411	0	-0.038969
Cadm4	4	0.38063	0.086614	0.217199	7790	2	-0.56471	0.68562	0.90812	1	12541	0	-0.56471
Cyp4x1	4	0.38066	0.086614	0.217199	7791	2	-0.43188	0.80813	0.97023	1	14665	0	-0.43188
Zfp113	4	0.38068	0.086614	0.217199	7792	1	-0.2508	0.47809	0.7671	1	8790	0	-0.2508
Adrbk2	4	0.38085	0.086615	0.217199	7793	2	-0.29365	0.45267	0.74204	1	8349	0	-0.29365
Cyp2j6	4	0.38087	0.086615	0.217199	7794	1	-0.47262	0.34694	0.62223	1	6415	0	-0.47262
Neurl4	4	0.38091	0.086615	0.217199	7795	2	-0.36813	0.67561	0.90184	1	12374	0	-0.36813
S1pr4	4	0.38093	0.086615	0.217199	7796	2	-0.42754	0.38567	0.67883	1	7115	0	-0.42754
Ppp1r12c	4	0.38099	0.086615	0.217199	7797	2	-0.43793	0.44121	0.73468	1	8141	0	-0.43793
Cdx2	4	0.38118	0.086615	0.217199	7798	2	-0.33159	0.111	0.29184	1	2079	1	-0.33159
Rbm4	4	0.3812	0.086615	0.217199	7799	2	-0.53336	0.095555	0.27299	1	1823	1	-0.53336
Slc35e3	4	0.38129	0.086615	0.217199	7800	2	-0.61135	0.91727	0.99404	1	16506	0	-0.61135
Gm17727	4	0.38131	0.086615	0.217199	7801	1	-0.30011	0.72528	0.92835	1	13270	0	-0.30011
Ppp2r3a	4	0.38131	0.086615	0.217199	7802	1	-0.18894	0.63598	0.88688	1	11630	0	-0.18894
Patl2	4	0.38134	0.086615	0.217199	7803	2	-0.61526	0.77555	0.95942	1	14097	0	-0.61526
Dok4	4	0.3814	0.086615	0.217199	7804	2	-0.563	0.8258	0.97377	1	14951	0	-0.563
Eras	4	0.38142	0.086615	0.217199	7805	2	-0.43066	0.42001	0.71492	1	7757	0	-0.43066
Zfp566	4	0.38153	0.086615	0.217199	7806	2	-0.35937	0.47665	0.76303	1	8761	0	-0.35937
Fzd4	4	0.38164	0.086615	0.217199	7807	2	-0.30425	0.44979	0.74061	1	8296	0	-0.30425
1700015G11Rik	4	0.38182	0.086615	0.217199	7808	2	-0.62164	0.79314	0.96371	1	14393	0	-0.62164
B3gntl1	4	0.38189	0.086615	0.217199	7809	2	-0.4483	0.090409	0.2515	1	1737	1	-0.4483
H2-Q4	4	0.38191	0.086615	0.217199	7810	2	-0.42445	0.8109	0.97135	1	14708	0	-0.42445
Gm14743	4	0.38207	0.086615	0.217199	7811	1	-0.41124	0.6862	0.90812	1	12554	0	-0.41124
Pde6g	4	0.38207	0.086615	0.217199	7812	2	-0.56297	0.92636	0.99563	1	16666	0	-0.56297
Stau2	4	0.38219	0.086615	0.217199	7813	1	0.025039	0.32225	0.59463	1	5934	0	0.025039
Myh15	4	0.38224	0.086615	0.217199	7814	2	-0.58919	0.95096	0.99807	1	17138	0	-0.58919
Fhad1	4	0.38228	0.086615	0.217199	7815	1	-0.077108	0.59733	0.86946	1	10947	0	-0.077108
Olfr1353	4	0.38237	0.086615	0.217199	7816	2	-0.49122	0.60164	0.87033	1	11021	0	-0.49122
Ndp	4	0.3825	0.086615	0.217199	7817	1	-0.19882	0.76548	0.95326	1	13936	0	-0.19882
Zfpl1	4	0.38253	0.086615	0.217199	7818	2	-0.33436	0.34422	0.61646	1	6363	0	-0.33436
Prok2	4	0.38253	0.086615	0.217199	7819	2	-0.24026	0.25789	0.51612	1	4752	0	-0.24026
Htr1b	4	0.38257	0.086615	0.217199	7820	1	0.01317	0.36756	0.6503	1	6798	0	0.01317
Letmd1	4	0.38259	0.086615	0.217199	7821	2	-0.076659	0.27641	0.53019	1	5105	0	-0.076659
Pdhb	4	0.38265	0.086615	0.217199	7822	2	-0.20448	0.31652	0.58644	1	5829	0	-0.20448
Cebpg	4	0.38268	0.086615	0.217199	7823	1	-0.32557	0.67387	0.90114	1	12347	0	-0.32557
Vmn1r75	4	0.38268	0.086615	0.217199	7824	1	-0.033389	0.24413	0.5043	1	4495	0	-0.033389
Abracl	4	0.38268	0.086615	0.217199	7825	1	-0.3912	0.416	0.70867	1	7685	0	-0.3912
AI314180	4	0.38288	0.086615	0.217199	7826	2	-0.68647	0.81979	0.97243	1	14863	0	-0.68647
Tcte2	4	0.38314	0.086615	0.217199	7827	2	-0.20476	0.3753	0.66477	1	6936	0	-0.20476
Olfr582	4	0.38315	0.086615	0.217199	7828	2	-0.42304	0.90365	0.99194	1	16249	0	-0.42304
Llgl1	4	0.38316	0.086615	0.217199	7829	2	-0.4355	0.75569	0.94606	1	13770	0	-0.4355
Olfr1051	4	0.38319	0.086615	0.217199	7830	1	-0.26097	0.82014	0.97269	1	14871	0	-0.26097
Ace	4	0.3832	0.086615	0.217199	7831	2	-0.63386	0.90173	0.99142	1	16213	0	-0.63386
Mbnl1	4	0.38326	0.086615	0.217199	7832	2	-0.37016	0.030082	0.11742	1	785	1	-0.37016
Sirpb1b	4	0.3834	0.086615	0.217199	7833	2	-0.62334	0.89997	0.99094	1	16180	0	-0.62334
Fut7	4	0.38345	0.086615	0.217199	7834	2	-0.59659	0.48207	0.76974	1	8866	0	-0.59659
Ccnjl	4	0.38361	0.086615	0.217199	7835	2	-0.56749	0.74136	0.93537	1	13543	0	-0.56749
Olfr201	4	0.38363	0.086615	0.217199	7836	2	-0.51032	0.037929	0.13617	1	900	1	-0.51032
Gm4461	4	0.38366	0.086615	0.217199	7837	1	-0.30527	0.15175	0.35658	1	2785	1	-0.30527
Olfr671	4	0.38368	0.086615	0.217199	7838	2	-0.19191	0.092096	0.25691	1	1766	1	-0.19191
Smim12	4	0.38382	0.086615	0.217199	7839	1	-0.13734	0.579	0.85674	1	10632	0	-0.13734
Psme2	4	0.38388	0.086615	0.217199	7840	2	-0.63958	0.63489	0.88688	1	11609	0	-0.63958
Gpc6	4	0.38406	0.086615	0.217199	7841	1	-0.062785	0.60902	0.87375	1	11164	0	-0.062785
Ccl5	4	0.38412	0.086615	0.217199	7842	2	-0.44183	0.8018	0.96786	1	14550	0	-0.44183
Tial1	4	0.38412	0.086615	0.217199	7843	2	-0.45512	0.3693	0.6503	1	6827	0	-0.45512
Olfr247	4	0.38417	0.086615	0.217199	7844	2	-0.63118	0.69176	0.91209	1	12653	0	-0.63118
Vps45	4	0.3842	0.086615	0.217199	7845	2	-0.34769	0.48449	0.77501	1	8909	0	-0.34769
Olfr1217	4	0.38427	0.086615	0.217199	7846	1	-0.2895	0.13734	0.32688	1	2530	1	-0.2895
Zfp410	4	0.38438	0.086615	0.217199	7847	2	-0.59115	0.7258	0.92892	1	13278	0	-0.59115
S1pr3	4	0.38457	0.086615	0.217199	7848	2	-0.64577	0.96757	0.99932	1	17438	0	-0.64577
A630095E13Rik	4	0.38459	0.086615	0.217199	7849	1	0.17364	0.44968	0.74061	1	8294	0	0.17364
Chrd	4	0.38468	0.089481	0.223504	7850	2	-0.47503	0.84914	0.97835	1	15346	0	-0.47503
Kdr	4	0.38471	0.089481	0.223504	7851	2	-0.55812	0.74667	0.93844	1	13623	0	-0.55812
Zfp764	4	0.3848	0.089481	0.223504	7852	2	-0.27571	0.22991	0.47274	1	4235	0	-0.27571
Olfr974	4	0.3848	0.089481	0.223504	7853	2	-0.55266	0.67733	0.90184	1	12403	0	-0.55266
Dlgap1	4	0.3848	0.089481	0.223504	7854	1	-0.2725	0.45944	0.74639	1	8464	0	-0.2725
3110001I22Rik	4	0.38485	0.089481	0.223504	7855	1	-0.12185	0.11542	0.29729	1	2159	1	-0.12185
Cd70	4	0.38492	0.089481	0.223504	7856	1	0.055343	0.088485	0.24356	1	1708	1	0.055343
Parva	4	0.38494	0.089481	0.223504	7857	2	-0.24766	0.36668	0.64847	1	6779	0	-0.24766
Rybp	4	0.38494	0.089481	0.223504	7858	2	-0.58118	0.37964	0.67184	1	7011	0	-0.58118
Nmur2	4	0.38494	0.089481	0.223504	7859	2	-0.52712	0.80347	0.96786	1	14576	0	-0.52712
Eme1	4	0.38501	0.089481	0.223504	7860	2	-0.43486	0.89529	0.9907	1	16096	0	-0.43486
Rnf135	4	0.38518	0.089481	0.223504	7861	1	-0.55098	0.75573	0.94606	1	13771	0	-0.55098
Clic3	4	0.38522	0.089481	0.223504	7862	1	-0.026694	0.56692	0.84398	1	10409	0	-0.026694
Mrap	4	0.38523	0.089481	0.223504	7863	2	-0.28616	0.33149	0.61259	1	6115	0	-0.28616
Krt86	4	0.38525	0.089481	0.223504	7864	1	-0.12131	0.7588	0.94916	1	13824	0	-0.12131
Mgat4e	4	0.38529	0.089481	0.223504	7865	2	-0.45958	0.82773	0.97505	1	14990	0	-0.45958
Mas1	4	0.38531	0.089481	0.223504	7866	2	-0.40421	0.65132	0.89082	1	11940	0	-0.40421
Prrg2	4	0.38534	0.089481	0.223504	7867	1	0.036209	0.43822	0.73164	1	8084	0	0.036209
Smco4	4	0.38537	0.089481	0.223504	7868	2	-0.47831	0.79888	0.96694	1	14492	0	-0.47831
4933416C03Rik	4	0.3854	0.089481	0.223504	7869	2	-0.49377	0.37509	0.66477	1	6933	0	-0.49377
Vmn1r225	4	0.38546	0.089481	0.223504	7870	2	-0.42091	0.72688	0.92892	1	13292	0	-0.42091
Apobec4	4	0.38555	0.089481	0.223504	7871	1	-0.27059	0.20092	0.43179	1	3700	0	-0.27059
Bcr	4	0.38555	0.089481	0.223504	7872	1	0.46718	0.28806	0.54579	1	5331	0	0.46718
Popdc3	4	0.38556	0.089481	0.223504	7873	2	-0.57276	0.92252	0.99465	1	16588	0	-0.57276
Hnrnpm	4	0.38558	0.089481	0.223504	7874	2	-0.19898	0.29324	0.55019	1	5426	0	-0.19898
Vmn1r25	4	0.3856	0.089481	0.223504	7875	1	0.20704	0.080618	0.22206	1	1589	1	0.20704
Them5	3	0.38561	0.098131	0.233918	7876	1	-0.52861	0.21709	0.43231	1	3998	0	-0.52861
Leprot	4	0.38562	0.089481	0.223504	7877	2	-0.63928	0.74842	0.93996	1	13647	0	-0.63928
Sec24d	4	0.38562	0.089481	0.223504	7878	2	-0.36258	0.60965	0.87376	1	11175	0	-0.36258
Ppp5c	4	0.38565	0.089481	0.223504	7879	1	-0.38952	0.82818	0.97505	1	14997	0	-0.38952
Mvb12a	4	0.38569	0.089481	0.223504	7880	2	-0.53955	0.91312	0.99305	1	16417	0	-0.53955
Klb	4	0.38574	0.089481	0.223504	7881	1	-0.16923	0.78824	0.96198	1	14309	0	-0.16923
Add2	4	0.38577	0.089902	0.224528	7882	2	-0.26406	0.18588	0.40774	1	3423	1	-0.26406
Epb4.1l4a	4	0.38581	0.090324	0.22541	7883	2	-0.23657	0.17733	0.39434	1	3263	1	-0.23657
Pag1	4	0.38581	0.090324	0.22541	7884	2	-0.47587	0.88372	0.98796	1	15903	0	-0.47587
Gm11437	4	0.38585	0.090324	0.22541	7885	2	-0.37602	0.5354	0.81759	1	9840	0	-0.37602
Hacd3	4	0.3859	0.090324	0.22541	7886	2	-0.36901	0.50863	0.80139	1	9350	0	-0.36901
Socs3	4	0.38593	0.090324	0.22541	7887	1	-0.042503	0.67304	0.90114	1	12331	0	-0.042503
Stra13	4	0.38599	0.090324	0.22541	7888	2	-0.47135	0.81412	0.97161	1	14763	0	-0.47135
Higd1c	4	0.38606	0.090757	0.226461	7889	2	-0.57755	0.030819	0.11742	1	794	1	-0.57755
Draxin	4	0.38612	0.09119	0.227512	7890	2	-0.5051	0.932	0.99624	1	16772	0	-0.5051
Thop1	4	0.38624	0.092069	0.228518	7891	2	-0.43289	0.29782	0.55454	1	5506	0	-0.43289
Grik2	4	0.38624	0.092069	0.228518	7892	2	-0.17693	0.15464	0.36192	1	2838	1	-0.17693
Hnrnpd	4	0.3863	0.092069	0.228518	7893	1	-0.11232	0.77211	0.95682	1	14047	0	-0.11232
Cd164l2	3	0.38647	0.098131	0.233918	7894	1	-0.51979	0.77356	0.94917	1	14074	0	-0.51979
Ceacam3	4	0.38647	0.092069	0.228518	7895	2	-0.5841	0.2527	0.51374	1	4656	0	-0.5841
Clcnkb	4	0.38647	0.092069	0.228518	7896	1	-0.40948	0.32654	0.60071	1	6019	0	-0.40948
Rcor1	4	0.3865	0.092069	0.228518	7897	2	-0.54346	0.7855	0.96092	1	14266	0	-0.54346
Rlf	4	0.38658	0.092069	0.228518	7898	2	-0.64319	0.95867	0.9987	1	17255	0	-0.64319
Vmn2r113	4	0.38661	0.092069	0.228518	7899	1	0.02966	0.33065	0.61062	1	6097	0	0.02966
Olfr1151	4	0.38665	0.092069	0.228518	7900	2	-0.47712	0.87707	0.98692	1	15817	0	-0.47712
Scarb2	4	0.38668	0.092069	0.228518	7901	2	-0.50283	0.87311	0.98596	1	15744	0	-0.50283
Olfr1000	4	0.38668	0.092069	0.228518	7902	2	-0.62723	0.87703	0.98692	1	15816	0	-0.62723
Ssbp4	4	0.38686	0.092069	0.228518	7903	1	-0.14758	0.68236	0.90675	1	12484	0	-0.14758
Tomm70a	4	0.38687	0.092069	0.228518	7904	2	-0.44077	0.57121	0.85296	1	10491	0	-0.44077
Olfr693	4	0.38687	0.092069	0.228518	7905	2	-0.61278	0.65481	0.89388	1	12001	0	-0.61278
Slc25a13	4	0.38691	0.092069	0.228518	7906	1	-0.24544	0.48738	0.77897	1	8958	0	-0.24544
Nudt1	4	0.38704	0.092069	0.228518	7907	2	-0.22868	0.10999	0.29184	1	2060	1	-0.22868
Lhfp	4	0.38707	0.092069	0.228518	7908	1	-0.069768	0.67366	0.90114	1	12344	0	-0.069768
Dnase1l2	4	0.38714	0.092069	0.228518	7909	1	-0.30912	0.65127	0.89082	1	11938	0	-0.30912
4930544G11Rik	4	0.38716	0.092069	0.228518	7910	2	-0.50093	0.39107	0.68388	1	7215	0	-0.50093
Zdhhc24	4	0.38723	0.092069	0.228518	7911	2	-0.41458	0.80364	0.96818	1	14579	0	-0.41458
Cdk14	4	0.38728	0.092069	0.228518	7912	1	-0.27715	0.63703	0.88688	1	11652	0	-0.27715
Trim45	4	0.38731	0.092069	0.228518	7913	2	-0.50765	0.84216	0.97745	1	15247	0	-0.50765
Xrcc1	4	0.38737	0.092069	0.228518	7914	2	-0.22832	0.22614	0.46773	1	4168	0	-0.22832
Ptgfrn	4	0.38742	0.092069	0.228518	7915	1	-0.10689	0.39815	0.69396	1	7338	0	-0.10689
Fem1a	4	0.38743	0.092069	0.228518	7916	2	-0.55796	0.41273	0.70549	1	7623	0	-0.55796
Dhtkd1	4	0.38748	0.092069	0.228518	7917	1	-0.078824	0.18325	0.40236	1	3374	1	-0.078824
Vmn2r104	4	0.38754	0.092069	0.228518	7918	2	-0.60443	0.79269	0.96371	1	14384	0	-0.60443
Kif3a	4	0.38764	0.092069	0.228518	7919	1	0.098842	0.23992	0.4947	1	4415	0	0.098842
Rbm34	4	0.3877	0.092069	0.228518	7920	2	-0.43583	0.68183	0.90675	1	12476	0	-0.43583
Sp100	4	0.38783	0.092069	0.228518	7921	2	-0.41727	0.78802	0.96198	1	14303	0	-0.41727
Olfr231	4	0.38786	0.092069	0.228518	7922	2	-0.56161	0.303	0.5632	1	5598	0	-0.56161
Malt1	4	0.3879	0.092069	0.228518	7923	2	-0.55445	0.38189	0.67538	1	7057	0	-0.55445
Olfr1337	4	0.38796	0.092069	0.228518	7924	1	0.17658	0.080051	0.22206	1	1581	1	0.17658
Jph3	4	0.38798	0.092069	0.228518	7925	2	-0.5491	0.73269	0.93172	1	13384	0	-0.5491
Golph3	4	0.38798	0.092069	0.228518	7926	2	-0.57632	0.94416	0.9974	1	17016	0	-0.57632
Spink4	4	0.38804	0.092069	0.228518	7927	1	-0.48905	0.38368	0.67883	1	7084	0	-0.48905
Ceacam5	4	0.38815	0.092069	0.228518	7928	1	0.045697	0.20309	0.43697	1	3736	0	0.045697
Adh5	4	0.3882	0.092069	0.228518	7929	1	-0.17928	0.4636	0.75206	1	8525	0	-0.17928
Olfr525	4	0.3882	0.092069	0.228518	7930	2	-0.50812	0.88096	0.98738	1	15867	0	-0.50812
Tnnt1	4	0.38829	0.094994	0.231744	7931	2	-0.64019	0.92558	0.99548	1	16650	0	-0.64019
Olfr519	4	0.38839	0.094994	0.231744	7932	1	-0.46059	0.93567	0.99691	1	16850	0	-0.46059
Gen1	3	0.38841	0.098131	0.233918	7933	1	-0.42198	0.81135	0.96827	1	14717	0	-0.42198
A830010M20Rik	4	0.38843	0.094994	0.231744	7934	1	-0.11742	0.6489	0.88926	1	11894	0	-0.11742
Ifna14	4	0.38853	0.094994	0.231744	7935	1	0.013733	0.47747	0.7671	1	8773	0	0.013733
Coa4	4	0.38856	0.094994	0.231744	7936	2	-0.21139	0.26471	0.52549	1	4875	0	-0.21139
Wwp2	4	0.38862	0.094994	0.231744	7937	1	-0.04136	0.013147	0.085648	1	512	1	-0.04136
Cmtm2a	4	0.38868	0.094994	0.231744	7938	2	-0.58902	0.95064	0.99804	1	17129	0	-0.58902
Apol9b	4	0.38871	0.094994	0.231744	7939	2	-0.48297	0.82777	0.97505	1	14991	0	-0.48297
Cxcl15	4	0.38881	0.094994	0.231744	7940	2	-0.56164	0.84947	0.97835	1	15353	0	-0.56164
Olfr738	4	0.38884	0.094994	0.231744	7941	2	-0.47291	0.12456	0.30803	1	2311	1	-0.47291
Dok6	4	0.38884	0.094994	0.231744	7942	1	-0.0089961	0.43894	0.73317	1	8099	0	-0.0089961
Gm6406	4	0.389	0.094994	0.231744	7943	2	-0.39095	0.77222	0.95682	1	14050	0	-0.39095
Zfp599	4	0.38912	0.094994	0.231744	7944	2	-0.59079	0.94607	0.9975	1	17048	0	-0.59079
Glt8d1	4	0.38916	0.094994	0.231744	7945	1	0.016969	0.41814	0.71182	1	7724	0	0.016969
Bckdk	4	0.38918	0.094994	0.231744	7946	2	-0.44469	0.86999	0.98427	1	15690	0	-0.44469
Cryab	4	0.38924	0.094994	0.231744	7947	2	-0.56791	0.92562	0.99548	1	16654	0	-0.56791
Aox3	4	0.38924	0.094994	0.231744	7948	2	-0.65651	0.75026	0.94093	1	13671	0	-0.65651
Tnfrsf26	3	0.38928	0.098131	0.233918	7949	1	-0.5148	0.65071	0.88674	1	11924	0	-0.5148
Pak3	4	0.38938	0.094994	0.231744	7950	2	-0.47924	0.25928	0.51612	1	4776	0	-0.47924
Pcmt1	4	0.38941	0.094994	0.231744	7951	2	-0.30322	0.10003	0.27565	1	1897	1	-0.30322
4933402E13Rik	4	0.38944	0.094994	0.231744	7952	2	-0.36152	0.49003	0.78153	1	9004	0	-0.36152
Ppp1r3g	4	0.38947	0.094994	0.231744	7953	1	0.27586	0.29355	0.55236	1	5429	0	0.27586
Tex24	4	0.38947	0.094994	0.231744	7954	1	-0.13808	0.70325	0.91839	1	12856	0	-0.13808
Ccdc106	4	0.38947	0.094994	0.231744	7955	1	-0.032736	0.18217	0.39704	1	3357	1	-0.032736
Lypd6	4	0.38951	0.094994	0.231744	7956	2	-0.4995	0.87252	0.98564	1	15733	0	-0.4995
Rnf11	4	0.38959	0.094994	0.231744	7957	2	-0.5698	0.77249	0.95682	1	14056	0	-0.5698
Ptchd4	3	0.38959	0.098131	0.233918	7958	1	-0.41731	0.57895	0.83244	1	10630	0	-0.41731
Kif7	4	0.38961	0.094994	0.231744	7959	1	-0.494	0.032195	0.11742	1	810	1	-0.494
Pcnx	4	0.38962	0.094994	0.231744	7960	2	-0.49685	0.74032	0.93537	1	13527	0	-0.49685
Aldh1l1	4	0.38967	0.094994	0.231744	7961	2	-0.57545	0.56603	0.84199	1	10390	0	-0.57545
Olfr736	4	0.38971	0.094994	0.231744	7962	1	-0.1203	0.54331	0.8221	1	9993	0	-0.1203
Hes3	4	0.38971	0.094994	0.231744	7963	2	-0.5882	0.1092	0.29184	1	2046	1	-0.5882
Cxcr6	4	0.38976	0.094994	0.231744	7964	1	0.32792	0.29572	0.55236	1	5471	0	0.32792
Crxos	4	0.38985	0.094994	0.231744	7965	2	-0.29142	0.53376	0.81759	1	9812	0	-0.29142
Gm13119	4	0.38985	0.094994	0.231744	7966	2	-0.65371	0.63087	0.88451	1	11544	0	-0.65371
Mina	4	0.38989	0.094994	0.231744	7967	1	-0.32604	0.81265	0.97161	1	14738	0	-0.32604
1700011A15Rik	4	0.38996	0.094994	0.231744	7968	1	-0.16247	0.5531	0.83276	1	10159	0	-0.16247
Lzic	4	0.38996	0.094994	0.231744	7969	2	-0.32939	0.57874	0.85674	1	10625	0	-0.32939
Btbd2	4	0.39001	0.094994	0.231744	7970	2	-0.33276	0.49514	0.78915	1	9102	0	-0.33276
Vgll2	4	0.39001	0.094994	0.231744	7971	2	-0.53447	0.48802	0.77898	1	8968	0	-0.53447
Crisp1	4	0.39006	0.094994	0.231744	7972	2	-0.48649	0.87461	0.98612	1	15770	0	-0.48649
Mon2	4	0.39008	0.094994	0.231744	7973	1	0.072612	0.47102	0.76032	1	8656	0	0.072612
Hexb	4	0.39022	0.094994	0.231744	7974	2	-0.43854	0.68	0.90396	1	12448	0	-0.43854
Olfr1295	4	0.39032	0.094994	0.231744	7975	1	0.19091	0.10425	0.28371	1	1962	1	0.19091
Mstn	4	0.39032	0.094994	0.231744	7976	1	-0.019148	0.17718	0.39434	1	3260	1	-0.019148
Dnah8	4	0.39035	0.094994	0.231744	7977	2	-0.49925	0.85029	0.97901	1	15362	0	-0.49925
Wap	4	0.39046	0.094994	0.231744	7978	2	-0.39076	0.56921	0.85101	1	10453	0	-0.39076
Apoc4	4	0.39052	0.094994	0.231744	7979	2	-0.30239	0.28642	0.53912	1	5297	0	-0.30239
Kbtbd7	4	0.39052	0.094994	0.231744	7980	2	-0.57146	0.95904	0.99873	1	17261	0	-0.57146
Bcl7a	4	0.39052	0.094994	0.231744	7981	2	-0.48127	0.24592	0.5043	1	4529	0	-0.48127
Mal2	4	0.39055	0.094994	0.231744	7982	1	-0.10226	0.72594	0.92892	1	13281	0	-0.10226
Smad2	4	0.3906	0.094994	0.231744	7983	2	-0.63535	0.57109	0.85296	1	10486	0	-0.63535
Ogfr	4	0.3906	0.094994	0.231744	7984	1	-0.063436	0.32189	0.59463	1	5924	0	-0.063436
Olfr557	4	0.39065	0.094994	0.231744	7985	2	-0.27254	0.57622	0.85491	1	10576	0	-0.27254
Hfe2	4	0.3907	0.094994	0.231744	7986	2	-0.53253	0.90548	0.99215	1	16279	0	-0.53253
Stim2	4	0.39071	0.094994	0.231744	7987	2	-0.55159	0.66064	0.89676	1	12109	0	-0.55159
Vmn2r9	4	0.39079	0.094994	0.231744	7988	2	-0.44207	0.73119	0.93059	1	13357	0	-0.44207
Zbtb14	4	0.39088	0.094994	0.231744	7989	2	-0.38234	0.37452	0.66477	1	6925	0	-0.38234
Ms4a13	4	0.39091	0.094994	0.231744	7990	2	-0.55564	0.40707	0.70058	1	7515	0	-0.55564
Clec4n	4	0.39091	0.094994	0.231744	7991	2	-0.17326	0.29312	0.55019	1	5424	0	-0.17326
Lrrc59	4	0.39096	0.094994	0.231744	7992	2	-0.42704	0.85186	0.97922	1	15398	0	-0.42704
Ptges3l	4	0.39096	0.094994	0.231744	7993	2	-0.43716	0.87192	0.98564	1	15721	0	-0.43716
Cyp2w1	4	0.39105	0.094994	0.231744	7994	2	-0.60643	0.86207	0.98108	1	15562	0	-0.60643
Mettl15	4	0.3911	0.094994	0.231744	7995	1	-0.14608	0.62479	0.88211	1	11437	0	-0.14608
Fbxo47	4	0.39113	0.094994	0.231744	7996	2	-0.39821	0.63138	0.88451	1	11557	0	-0.39821
Pld6	4	0.3913	0.094994	0.231744	7997	2	-0.39111	0.76965	0.95484	1	14003	0	-0.39111
Kcnip1	4	0.3913	0.094994	0.231744	7998	2	-0.23151	0.21943	0.46526	1	4042	0	-0.23151
Lrriq4	4	0.39136	0.094994	0.231744	7999	2	-0.57848	0.75159	0.9419	1	13695	0	-0.57848
Brwd1	4	0.39138	0.094994	0.231744	8000	1	-0.41103	0.82673	0.9748	1	14968	0	-0.41103
Usp13	4	0.39141	0.094994	0.231744	8001	2	-0.37561	0.62393	0.88211	1	11424	0	-0.37561
Lrit1	4	0.39141	0.094994	0.231744	8002	2	-0.44633	0.78005	0.95942	1	14173	0	-0.44633
Rasl2-9	4	0.39152	0.094994	0.231744	8003	1	-0.35308	0.13409	0.32688	1	2478	1	-0.35308
Cited4	4	0.39152	0.094994	0.231744	8004	2	-0.4804	0.89065	0.98952	1	16020	0	-0.4804
Apold1	4	0.39157	0.094994	0.231744	8005	2	-0.53347	0.5851	0.86046	1	10732	0	-0.53347
Prdx4	4	0.3916	0.094994	0.231744	8006	2	-0.6769	0.8518	0.97922	1	15394	0	-0.6769
Cts8	4	0.39164	0.094994	0.231744	8007	2	-0.40013	0.4562	0.74639	1	8409	0	-0.40013
Olfr1393	4	0.39164	0.094994	0.231744	8008	2	-0.46613	0.85816	0.98004	1	15504	0	-0.46613
Tmem57	4	0.3917	0.094994	0.231744	8009	2	-0.63203	0.56222	0.83996	1	10324	0	-0.63203
Corin	4	0.39173	0.094994	0.231744	8010	1	0.041583	0.41067	0.70058	1	7588	0	0.041583
Kcnmb4	4	0.39176	0.094994	0.231744	8011	1	-0.16042	0.26973	0.52549	1	4967	0	-0.16042
Dock8	4	0.39184	0.094994	0.231744	8012	2	-0.2316	0.46887	0.75894	1	8617	0	-0.2316
Prr5l	4	0.39186	0.094994	0.231744	8013	2	-0.27703	0.50192	0.7953	1	9224	0	-0.27703
Chtf18	4	0.39197	0.094994	0.231744	8014	2	-0.601	0.9167	0.99367	1	16495	0	-0.601
Pate2	4	0.39206	0.094994	0.231744	8015	2	-0.35692	0.26608	0.52549	1	4899	0	-0.35692
Crygc	4	0.39214	0.094994	0.231744	8016	2	-0.6475	0.92342	0.99503	1	16605	0	-0.6475
Olfr1249	4	0.39214	0.094994	0.231744	8017	2	-0.6525	0.72081	0.92638	1	13181	0	-0.6525
Rrbp1	4	0.39216	0.094994	0.231744	8018	1	-0.3055	0.82704	0.9748	1	14975	0	-0.3055
Ccr8	4	0.39225	0.094994	0.231744	8019	2	-0.2971	0.66248	0.89824	1	12140	0	-0.2971
Olfr722	4	0.39228	0.094994	0.231744	8020	1	-0.49057	0.13594	0.32688	1	2511	1	-0.49057
Pllp	4	0.39229	0.094994	0.231744	8021	2	-0.46208	0.61517	0.8755	1	11269	0	-0.46208
Cln3	4	0.39233	0.094994	0.231744	8022	2	-0.43811	0.18126	0.39704	1	3338	1	-0.43811
Hap1	4	0.39242	0.094994	0.231744	8023	2	-0.41351	0.69434	0.91274	1	12704	0	-0.41351
Sec22c	4	0.39242	0.094994	0.231744	8024	2	-0.43586	0.5639	0.83996	1	10352	0	-0.43586
Emx2	4	0.39244	0.094994	0.231744	8025	2	-0.39146	0.30618	0.56534	1	5657	0	-0.39146
Smr2	4	0.3925	0.094994	0.231744	8026	2	-0.54853	0.25021	0.51374	1	4609	0	-0.54853
Sh2b3	4	0.39253	0.094994	0.231744	8027	2	-0.37185	0.7991	0.96694	1	14499	0	-0.37185
Zfp263	4	0.39257	0.094994	0.231744	8028	2	-0.66824	0.81063	0.97135	1	14704	0	-0.66824
Lrrc8d	4	0.39271	0.094994	0.231744	8029	1	-0.34967	0.82352	0.97377	1	14916	0	-0.34967
Col6a1	4	0.39271	0.094994	0.231744	8030	1	-0.16186	0.50709	0.80139	1	9319	0	-0.16186
Pitrm1	4	0.39273	0.094994	0.231744	8031	2	-0.47256	0.7781	0.95942	1	14144	0	-0.47256
Sgcb	4	0.39273	0.094994	0.231744	8032	2	-0.54017	0.91372	0.99341	1	16435	0	-0.54017
Mxi1	4	0.39279	0.094994	0.231744	8033	2	-0.61505	0.71329	0.92139	1	13046	0	-0.61505
Crebzf	4	0.39282	0.094994	0.231744	8034	2	-0.50825	0.4786	0.7671	1	8802	0	-0.50825
Frg1	4	0.39291	0.094994	0.231744	8035	2	-0.53198	0.84275	0.97745	1	15256	0	-0.53198
Ddx50	4	0.39291	0.094994	0.231744	8036	2	-0.46713	0.16357	0.37545	1	3007	1	-0.46713
Lrrn4cl	4	0.39291	0.094994	0.231744	8037	2	-0.3656	0.71098	0.92079	1	13004	0	-0.3656
Trim28	4	0.393	0.094994	0.231744	8038	2	-0.4111	0.82001	0.97243	1	14869	0	-0.4111
Prss34	4	0.39302	0.094994	0.231744	8039	2	-0.44844	0.55722	0.83486	1	10233	0	-0.44844
Clca3a2	4	0.39304	0.094994	0.231744	8040	2	-0.45873	0.27207	0.52549	1	5015	0	-0.45873
Golga7	4	0.39304	0.094994	0.231744	8041	2	-0.28267	0.50662	0.80139	1	9311	0	-0.28267
Cdk20	4	0.39308	0.094994	0.231744	8042	1	-0.46102	0.49613	0.7904	1	9122	0	-0.46102
Clk1	4	0.39311	0.094994	0.231744	8043	2	-0.35208	0.67397	0.90184	1	12349	0	-0.35208
Vmn2r2	4	0.39311	0.094994	0.231744	8044	2	-0.42196	0.51622	0.80614	1	9492	0	-0.42196
Ogfrl1	4	0.39317	0.094994	0.231744	8045	2	-0.51801	0.47899	0.7671	1	8807	0	-0.51801
Cst9	4	0.39323	0.094994	0.231744	8046	2	-0.51536	0.2673	0.52549	1	4920	0	-0.51536
Il18rap	4	0.39325	0.094994	0.231744	8047	1	-0.1395	0.56568	0.84199	1	10382	0	-0.1395
Dkk2	4	0.39335	0.094994	0.231744	8048	1	-0.46553	0.69892	0.91467	1	12777	0	-0.46553
Prom2	4	0.3934	0.094994	0.231744	8049	2	-0.51282	0.80538	0.96848	1	14617	0	-0.51282
Fgf13	4	0.39353	0.094994	0.231744	8050	2	-0.2663	0.36294	0.64666	1	6710	0	-0.2663
Krt33a	4	0.39356	0.094994	0.231744	8051	2	-0.49482	0.88817	0.98882	1	15978	0	-0.49482
Mdh1b	4	0.39356	0.094994	0.231744	8052	2	-0.58017	0.93199	0.99624	1	16771	0	-0.58017
Vmn1r15	4	0.39363	0.094994	0.231744	8053	1	0.023708	0.0014338	0.014598	1	99	1	0.023708
Prkaa2	4	0.39365	0.094994	0.231744	8054	2	-0.59723	0.62553	0.88211	1	11453	0	-0.59723
Icos	4	0.39371	0.094994	0.231744	8055	2	-0.41145	0.68147	0.90536	1	12469	0	-0.41145
Pik3r1	4	0.39372	0.094994	0.231744	8056	1	-0.27653	0.5425	0.82101	1	9978	0	-0.27653
Skap1	4	0.39377	0.094994	0.231744	8057	2	-0.56572	0.32351	0.59666	1	5958	0	-0.56572
Krtap27-1	4	0.39382	0.094994	0.231744	8058	2	-0.64734	0.94334	0.99736	1	17001	0	-0.64734
Olfr1349	4	0.39391	0.094994	0.231744	8059	1	-0.23218	0.62287	0.88048	1	11406	0	-0.23218
Rab11a	4	0.39396	0.094994	0.231744	8060	2	-0.61952	0.74139	0.93537	1	13545	0	-0.61952
Rnf34	4	0.39398	0.094994	0.231744	8061	2	-0.34999	0.69101	0.91145	1	12639	0	-0.34999
Acvrl1	4	0.39403	0.094994	0.231744	8062	1	0.15934	0.013037	0.084573	1	507	2	0.15934
St8sia5	4	0.39403	0.094994	0.231744	8063	2	-0.47835	0.66591	0.90114	1	12195	0	-0.47835
Mst1	4	0.39411	0.094994	0.231744	8064	2	-0.53134	0.45938	0.74639	1	8463	0	-0.53134
Prune	4	0.39413	0.094994	0.231744	8065	1	-0.32698	0.81914	0.97243	1	14851	0	-0.32698
Sh3bgr	4	0.39418	0.094994	0.231744	8066	2	-0.52143	0.5525	0.83173	1	10150	0	-0.52143
Efhd2	4	0.39432	0.094994	0.231744	8067	2	-0.26312	0.1068	0.28638	1	2007	1	-0.26312
Dguok	4	0.39436	0.094994	0.231744	8068	2	-0.50022	0.94268	0.99732	1	16992	0	-0.50022
Homer2	4	0.3944	0.094994	0.231744	8069	2	-0.49939	0.70884	0.92021	1	12966	0	-0.49939
Olfr767	4	0.39456	0.094994	0.231744	8070	2	-0.43733	0.14537	0.34307	1	2666	1	-0.43733
Gpm6a	4	0.39459	0.094994	0.231744	8071	2	-0.50548	0.14663	0.34572	1	2692	1	-0.50548
Phip	4	0.39463	0.095835	0.233708	8072	1	0.46309	0.0053498	0.048489	1	237	1	0.46309
Klhl40	4	0.39467	0.095835	0.233708	8073	1	-0.04428	0.56705	0.84398	1	10412	0	-0.04428
Scn9a	4	0.3947	0.095835	0.233708	8074	1	-0.027441	0.068031	0.19774	1	1380	1	-0.027441
Szt2	4	0.39488	0.096656	0.233918	8075	2	-0.12141	0.16472	0.37545	1	3030	1	-0.12141
A430005L14Rik	4	0.39497	0.096656	0.233918	8076	2	-0.4172	0.46243	0.75062	1	8508	0	-0.4172
Pglyrp2	4	0.39502	0.096656	0.233918	8077	2	-0.46827	0.70203	0.91776	1	12832	0	-0.46827
Mboat1	4	0.39502	0.096656	0.233918	8078	2	-0.53833	0.91088	0.99277	1	16380	0	-0.53833
Nfat5	4	0.39508	0.096656	0.233918	8079	2	-0.54869	0.95613	0.9984	1	17208	0	-0.54869
Kdelr1	4	0.39515	0.096656	0.233918	8080	1	0.15832	0.38043	0.67359	1	7027	0	0.15832
Sumf2	4	0.39525	0.096656	0.233918	8081	2	-0.37401	0.70252	0.91776	1	12844	0	-0.37401
Taar1	4	0.39529	0.096656	0.233918	8082	2	-0.53445	0.93924	0.99717	1	16913	0	-0.53445
Nr1h4	4	0.39534	0.096656	0.233918	8083	2	-0.57002	0.06272	0.18963	1	1294	1	-0.57002
Slc24a2	4	0.39534	0.096656	0.233918	8084	2	-0.54529	0.8199	0.97243	1	14866	0	-0.54529
Spry4	4	0.39546	0.096656	0.233918	8085	2	-0.35774	0.68173	0.90675	1	12472	0	-0.35774
Cplx4	4	0.39563	0.096656	0.233918	8086	2	-0.53078	0.09812	0.27565	1	1866	1	-0.53078
Caap1	4	0.39574	0.096656	0.233918	8087	2	-0.4611	0.36802	0.6503	1	6805	0	-0.4611
Pja1	4	0.39588	0.096656	0.233918	8088	2	-0.34877	0.60078	0.87033	1	10999	0	-0.34877
Lcn2	4	0.39595	0.096656	0.233918	8089	2	-0.24783	0.49086	0.78282	1	9026	0	-0.24783
Egf	4	0.39601	0.096656	0.233918	8090	2	-0.59343	0.70912	0.92021	1	12973	0	-0.59343
Olfr490	4	0.39606	0.096656	0.233918	8091	1	-0.27139	0.66459	0.89972	1	12175	0	-0.27139
Mtrr	4	0.39607	0.096656	0.233918	8092	2	-0.43719	0.80484	0.96848	1	14604	0	-0.43719
2023-03-01	3	0.3962	0.098132	0.233918	8093	1	-0.36742	0.8066	0.96583	1	14644	0	-0.36742
Tcl1b3	4	0.39623	0.097471	0.233918	8094	2	-0.42294	0.80593	0.96877	1	14625	0	-0.42294
Sft2d1	4	0.39628	0.097471	0.233918	8095	2	-0.54026	0.80642	0.96964	1	14641	0	-0.54026
Sdhb	4	0.39641	0.097471	0.233918	8096	2	-0.44	0.69208	0.91274	1	12658	0	-0.44
Shc4	4	0.39643	0.097471	0.233918	8097	1	-0.055037	0.54706	0.82644	1	10054	0	-0.055037
Gm5878	4	0.39653	0.097471	0.233918	8098	2	-0.59387	0.16502	0.37545	1	3037	1	-0.59387
Pcdh11x	4	0.39653	0.097471	0.233918	8099	2	-0.45579	0.73951	0.93484	1	13512	0	-0.45579
Adam29	4	0.3966	0.097471	0.233918	8100	1	-0.14585	0.64176	0.88768	1	11750	0	-0.14585
Gpr137b	4	0.39686	0.097471	0.233918	8101	2	-0.54998	0.55379	0.83276	1	10173	0	-0.54998
Gm13084	4	0.39686	0.097471	0.233918	8102	2	-0.59636	0.65305	0.8931	1	11968	0	-0.59636
Ptgis	4	0.39687	0.097471	0.233918	8103	2	-0.48217	0.33212	0.61259	1	6128	0	-0.48217
Gpr179	4	0.39691	0.097471	0.233918	8104	2	-0.53452	0.92517	0.9954	1	16639	0	-0.53452
Met	4	0.39706	0.097471	0.233918	8105	1	-0.46534	0.57712	0.85491	1	10597	0	-0.46534
Fgf15	4	0.39717	0.097471	0.233918	8106	1	-0.11755	0.67638	0.90184	1	12386	0	-0.11755
Ppic	4	0.39717	0.097471	0.233918	8107	1	-0.082917	0.18944	0.4158	1	3493	1	-0.082917
Lypd3	4	0.39725	0.097471	0.233918	8108	2	-0.543	0.27332	0.5279	1	5039	0	-0.543
Khdc3	4	0.39733	0.097471	0.233918	8109	2	-0.2847	0.58373	0.85954	1	10712	0	-0.2847
Ly6k	4	0.39733	0.097471	0.233918	8110	2	-0.20044	0.12014	0.30537	1	2239	1	-0.20044
Chka	4	0.39738	0.097471	0.233918	8111	2	-0.51361	0.56718	0.84398	1	10414	0	-0.51361
Lrrk2	4	0.39751	0.097471	0.233918	8112	1	-0.23341	0.1122	0.29457	1	2103	1	-0.23341
Ecsit	4	0.39757	0.097471	0.233918	8113	2	-0.48859	0.67435	0.90184	1	12353	0	-0.48859
Pramel5	4	0.39757	0.097471	0.233918	8114	2	-0.61158	0.85458	0.97964	1	15444	0	-0.61158
Cyp24a1	4	0.39763	0.097471	0.233918	8115	2	-0.27257	0.77205	0.95682	1	14043	0	-0.27257
Ppp1r15a	4	0.39772	0.097471	0.233918	8116	2	-0.33022	0.70609	0.9196	1	12910	0	-0.33022
Fam65c	4	0.39787	0.097471	0.233918	8117	2	-0.2133	0.053045	0.16817	1	1141	1	-0.2133
Slc25a21	4	0.39792	0.097471	0.233918	8118	2	-0.29367	0.49159	0.78406	1	9040	0	-0.29367
Ip6k1	4	0.39794	0.097471	0.233918	8119	2	-0.45143	0.88115	0.98738	1	15873	0	-0.45143
Wdr62	4	0.39798	0.097471	0.233918	8120	1	0.096922	0.38957	0.6822	1	7187	0	0.096922
4930557A04Rik	4	0.39808	0.097471	0.233918	8121	2	-0.57353	0.89102	0.98952	1	16029	0	-0.57353
Gmcl1	4	0.39811	0.097471	0.233918	8122	2	-0.40634	0.64436	0.88768	1	11802	0	-0.40634
Prokr2	4	0.39813	0.097471	0.233918	8123	2	-0.46901	0.88738	0.9884	1	15962	0	-0.46901
Ercc5	4	0.39828	0.097471	0.233918	8124	2	-0.62655	0.96303	0.99902	1	17343	0	-0.62655
Hfe	4	0.39841	0.097471	0.233918	8125	2	-0.23987	0.48081	0.76974	1	8847	0	-0.23987
Alpi	4	0.39842	0.097471	0.233918	8126	1	-0.088935	0.63714	0.88688	1	11655	0	-0.088935
Olfr399	4	0.39843	0.097471	0.233918	8127	2	-0.52263	0.86421	0.98227	1	15603	0	-0.52263
4922502D21Rik	4	0.39847	0.097471	0.233918	8128	2	-0.49758	0.72041	0.9261	1	13173	0	-0.49758
Olfr894	4	0.39849	0.097471	0.233918	8129	2	-0.63941	0.93295	0.99636	1	16792	0	-0.63941
Asah1	4	0.39852	0.097471	0.233918	8130	2	-0.58354	0.96466	0.99909	1	17377	0	-0.58354
Dse	4	0.39861	0.097471	0.233918	8131	2	-0.59448	0.80327	0.96786	1	14574	0	-0.59448
Exog	4	0.39868	0.097471	0.233918	8132	1	-0.34807	0.40833	0.70058	1	7541	0	-0.34807
Wbp2nl	4	0.39873	0.097471	0.233918	8133	1	-0.48625	0.48652	0.77632	1	8944	0	-0.48625
1700006A11Rik	4	0.39877	0.097471	0.233918	8134	1	-0.15915	0.27348	0.5279	1	5043	0	-0.15915
Obox1	4	0.39882	0.097471	0.233918	8135	1	-0.031899	0.58469	0.86046	1	10728	0	-0.031899
Ap3s1	4	0.39882	0.097471	0.233918	8136	1	-0.3249	0.75587	0.94653	1	13774	0	-0.3249
Ythdf1	4	0.39886	0.097471	0.233918	8137	2	-0.39453	0.85761	0.98004	1	15496	0	-0.39453
Morc3	4	0.39897	0.097471	0.233918	8138	2	-0.51674	0.9125	0.99286	1	16404	0	-0.51674
Olfm2	4	0.39897	0.097471	0.233918	8139	2	-0.57407	0.74964	0.94093	1	13660	0	-0.57407
Pwwp2b	4	0.39897	0.097471	0.233918	8140	1	-0.21389	0.11551	0.29729	1	2161	1	-0.21389
Scarf1	4	0.39908	0.097471	0.233918	8141	2	-0.51698	0.62773	0.8837	1	11485	0	-0.51698
Tmem35	4	0.39912	0.097471	0.233918	8142	2	-0.44669	0.090878	0.25421	1	1745	1	-0.44669
Hyal6	4	0.39916	0.097471	0.233918	8143	2	-0.031334	0.059455	0.18427	1	1238	1	-0.031334
Fam124b	4	0.39923	0.097471	0.233918	8144	1	-0.10995	0.1839	0.40236	1	3387	1	-0.10995
Ccdc102a	4	0.39926	0.097471	0.233918	8145	2	-0.38785	0.76813	0.95408	1	13973	0	-0.38785
Usp12	4	0.39926	0.097471	0.233918	8146	2	-0.59299	0.71538	0.92139	1	13083	0	-0.59299
Thumpd2	4	0.39931	0.097471	0.233918	8147	2	-0.34277	0.26297	0.5208	1	4840	0	-0.34277
Ppp2r5a	4	0.39932	0.097471	0.233918	8148	2	-0.51961	0.10228	0.28102	1	1929	1	-0.51961
Orai2	4	0.39939	0.097471	0.233918	8149	1	-0.41839	0.48467	0.77501	1	8913	0	-0.41839
Pdilt	4	0.39944	0.097471	0.233918	8150	1	-0.30752	0.70287	0.91776	1	12850	0	-0.30752
S1pr1	4	0.39951	0.097471	0.233918	8151	2	-0.40503	0.46974	0.75894	1	8636	0	-0.40503
Fndc5	4	0.39965	0.097471	0.233918	8152	2	-0.62673	0.76757	0.95408	1	13960	0	-0.62673
Pmm1	4	0.39966	0.097471	0.233918	8153	1	-0.26835	0.84541	0.97789	1	15300	0	-0.26835
Zfp865	4	0.39969	0.097471	0.233918	8154	1	0.21118	0.39775	0.69396	1	7335	0	0.21118
2310057J18Rik	4	0.39973	0.097471	0.233918	8155	2	-0.35418	0.52548	0.8119	1	9658	0	-0.35418
Bin3	4	0.39982	0.098342	0.233918	8156	2	-0.47273	0.82953	0.97533	1	15028	0	-0.47273
Arfip2	4	0.39984	0.098342	0.233918	8157	2	-0.57265	0.32852	0.6027	1	6058	0	-0.57265
Klrg2	4	0.3999	0.098342	0.233918	8158	2	-0.55799	0.601	0.87033	1	11008	0	-0.55799
Ss18	4	0.40001	0.098342	0.233918	8159	2	-0.59396	0.57484	0.85491	1	10551	0	-0.59396
Sbspon	4	0.40007	0.098342	0.233918	8160	2	-0.25345	0.62876	0.88451	1	11510	0	-0.25345
Cacng5	4	0.40007	0.098342	0.233918	8161	1	-0.37515	0.81054	0.97135	1	14702	0	-0.37515
I830077J02Rik	4	0.40012	0.098342	0.233918	8162	2	-0.37529	0.4478	0.73764	1	8261	0	-0.37529
Bend7	4	0.40017	0.098342	0.233918	8163	1	0.096138	0.075741	0.21667	1	1505	1	0.096138
Ikbkg	4	0.4002	0.098342	0.233918	8164	2	-0.31937	0.19324	0.4184	1	3562	0	-0.31937
Nxf3	4	0.40026	0.098342	0.233918	8165	2	-0.51268	0.87874	0.98708	1	15846	0	-0.51268
Fam114a1	4	0.40035	0.098342	0.233918	8166	2	-0.61482	0.86653	0.98284	1	15640	0	-0.61482
Eea1	4	0.40047	0.098342	0.233918	8167	1	-0.53144	0.61107	0.87461	1	11202	0	-0.53144
Aanat	4	0.40051	0.098342	0.233918	8168	2	-0.41734	0.77603	0.95942	1	14104	0	-0.41734
Shisa9	4	0.40061	0.098342	0.233918	8169	2	-0.51214	0.4798	0.7671	1	8829	0	-0.51214
Plekha4	4	0.40068	0.098342	0.233918	8170	2	-0.29171	0.14152	0.33775	1	2598	1	-0.29171
Sod2	4	0.40068	0.098342	0.233918	8171	2	-0.31215	0.60423	0.87209	1	11074	0	-0.31215
Sdhaf3	4	0.40069	0.098342	0.233918	8172	1	-0.47024	0.93557	0.99691	1	16847	0	-0.47024
Mdp1	4	0.40072	0.098342	0.233918	8173	1	0.036096	0.28849	0.54579	1	5341	0	0.036096
Cd209g	4	0.40078	0.098342	0.233918	8174	2	-0.23203	0.25088	0.51374	1	4622	0	-0.23203
Tmc2	4	0.40078	0.098342	0.233918	8175	1	0.099498	0.025103	0.11206	1	706	1	0.099498
Gramd1c	4	0.40078	0.098342	0.233918	8176	2	-0.56896	0.46727	0.75763	1	8588	0	-0.56896
Fkbp2	4	0.40084	0.098342	0.233918	8177	2	-0.55114	0.93473	0.99664	1	16821	0	-0.55114
Ammecr1l	4	0.40088	0.098342	0.233918	8178	1	-0.40259	0.47515	0.76303	1	8732	0	-0.40259
Slc22a17	4	0.40098	0.098342	0.233918	8179	2	-0.43889	0.62465	0.88211	1	11435	0	-0.43889
Pianp	4	0.401	0.098342	0.233918	8180	2	-0.44853	0.8174	0.97216	1	14822	0	-0.44853
Olfr313	4	0.40113	0.098342	0.233918	8181	1	-0.43055	0.90374	0.99194	1	16250	0	-0.43055
Ccdc68	4	0.40115	0.098342	0.233918	8182	2	-0.61214	0.92854	0.99598	1	16697	0	-0.61214
Oas1f	4	0.40115	0.098342	0.233918	8183	2	-0.42444	0.7415	0.93537	1	13546	0	-0.42444
Lhfpl1	4	0.40121	0.098342	0.233918	8184	2	-0.18799	0.51368	0.80494	1	9449	0	-0.18799
Meis2	4	0.40125	0.098342	0.233918	8185	2	-0.2722	0.13205	0.32688	1	2441	1	-0.2722
Epc1	4	0.40129	0.098342	0.233918	8186	2	-0.37839	0.21247	0.45253	1	3903	0	-0.37839
Ptprj	4	0.40134	0.098342	0.233918	8187	1	-0.33525	0.37788	0.67006	1	6986	0	-0.33525
H13	4	0.40134	0.098342	0.233918	8188	2	-0.54501	0.4085	0.70058	1	7546	0	-0.54501
Gopc	4	0.40143	0.098342	0.233918	8189	2	-0.52988	0.77293	0.95682	1	14064	0	-0.52988
Prr32	4	0.40144	0.098342	0.233918	8190	1	-0.42993	0.79719	0.9663	1	14461	0	-0.42993
Vgll4	4	0.40151	0.098342	0.233918	8191	2	-0.32755	0.54535	0.82427	1	10024	0	-0.32755
Lypd8	4	0.40153	0.098342	0.233918	8192	1	-0.15246	0.77006	0.95525	1	14007	0	-0.15246
Zfp747	4	0.40167	0.098342	0.233918	8193	2	-0.47124	0.80165	0.96786	1	14547	0	-0.47124
Chodl	4	0.40167	0.098342	0.233918	8194	2	-0.1893	0.45032	0.74061	1	8309	0	-0.1893
Gm561	4	0.40167	0.098342	0.233918	8195	2	-0.55093	0.75743	0.94742	1	13801	0	-0.55093
Capn3	4	0.4017	0.098342	0.233918	8196	1	0.34045	0.11931	0.30537	1	2225	1	0.34045
1700018B08Rik	4	0.40174	0.098342	0.233918	8197	2	-0.3092	0.16553	0.37545	1	3046	1	-0.3092
Gata5	4	0.40175	0.098342	0.233918	8198	1	-0.33869	0.82882	0.97505	1	15016	0	-0.33869
Cxadr	4	0.40178	0.098342	0.233918	8199	2	-0.18818	0.1526	0.35925	1	2799	1	-0.18818
Slco2a1	4	0.40185	0.098342	0.233918	8200	1	-0.31933	0.76127	0.94999	1	13870	0	-0.31933
Awat1	4	0.40191	0.098342	0.233918	8201	2	-0.48053	0.83659	0.97675	1	15148	0	-0.48053
Bcl6	4	0.40194	0.098342	0.233918	8202	1	-0.35902	0.039785	0.13617	1	931	1	-0.35902
Rassf8	4	0.40194	0.098342	0.233918	8203	1	0.10122	0.178	0.39434	1	3275	1	0.10122
Prss29	4	0.40201	0.098342	0.233918	8204	2	-0.58746	0.94913	0.99779	1	17102	0	-0.58746
Rims2	4	0.40201	0.098342	0.233918	8205	2	-0.5044	0.024264	0.11206	1	695	1	-0.5044
1700129C05Rik	4	0.40206	0.098342	0.233918	8206	1	0.43759	0.0064523	0.052333	1	282	1	0.43759
Nr5a2	4	0.40208	0.098342	0.233918	8207	2	-0.34216	0.7022	0.91776	1	12836	0	-0.34216
Tas1r3	4	0.40223	0.098342	0.233918	8208	1	0.2798	0.2384	0.4947	1	4385	0	0.2798
Gprc5d	4	0.4023	0.098342	0.233918	8209	2	-0.31689	0.34725	0.6242	1	6420	0	-0.31689
4931429I11Rik	4	0.40234	0.098342	0.233918	8210	2	-0.37953	0.014841	0.098498	1	560	1	-0.37953
Lhfpl5	4	0.40242	0.098342	0.233918	8211	2	-0.49202	0.90448	0.99215	1	16259	0	-0.49202
Tmem253	4	0.40244	0.098342	0.233918	8212	2	-0.20658	0.3035	0.5632	1	5610	0	-0.20658
Arhgap44	4	0.40248	0.098342	0.233918	8213	2	-0.47216	0.87281	0.98596	1	15737	0	-0.47216
Hao2	4	0.40258	0.098342	0.233918	8214	2	-0.53149	0.7143	0.92139	1	13062	0	-0.53149
Repin1	4	0.40264	0.098342	0.233918	8215	1	0.11746	0.028605	0.11473	1	763	1	0.11746
Gm13043	4	0.40267	0.098342	0.233918	8216	2	-0.54727	0.94868	0.99775	1	17094	0	-0.54727
Smpd2	4	0.40276	0.09925	0.233918	8217	2	-0.28778	0.57257	0.85394	1	10510	0	-0.28778
Arsb	4	0.40281	0.09925	0.233918	8218	1	-0.20282	0.022879	0.1093	1	678	1	-0.20282
Cuta	4	0.40281	0.09925	0.233918	8219	1	-0.1261	0.74272	0.9359	1	13559	0	-0.1261
Zfp365	4	0.40285	0.09925	0.233918	8220	2	-0.4911	0.66163	0.89676	1	12125	0	-0.4911
Fam107a	4	0.4031	0.09925	0.233918	8221	2	-0.50845	0.31362	0.58439	1	5781	0	-0.50845
Tmem67	4	0.40326	0.09925	0.233918	8222	1	-0.020535	0.28388	0.53466	1	5249	0	-0.020535
Adcy3	4	0.40329	0.09925	0.233918	8223	1	-0.20181	0.50556	0.80013	1	9291	0	-0.20181
Slc39a2	4	0.40341	0.09925	0.233918	8224	2	-0.51451	0.81437	0.97161	1	14769	0	-0.51451
Olfr606	4	0.40349	0.09925	0.233918	8225	2	-0.51429	0.79008	0.96268	1	14337	0	-0.51429
Parm1	4	0.40352	0.09925	0.233918	8226	2	-0.44009	0.56941	0.85101	1	10457	0	-0.44009
Olfr1491	4	0.40353	0.09925	0.233918	8227	1	-0.37556	0.90035	0.99107	1	16189	0	-0.37556
Mrs2	4	0.40358	0.09925	0.233918	8228	2	-0.025178	0.10754	0.28638	1	2018	1	-0.025178
Dnajb1	4	0.40367	0.09925	0.233918	8229	2	-0.52545	0.026633	0.11473	1	729	1	-0.52545
Nrg4	4	0.4037	0.09925	0.233918	8230	1	-0.39381	0.86276	0.98145	1	15575	0	-0.39381
0610007P14Rik	4	0.40372	0.09925	0.233918	8231	2	-0.19857	0.20733	0.4422	1	3813	0	-0.19857
Gp5	4	0.40372	0.09925	0.233918	8232	2	-0.63843	0.4103	0.70058	1	7582	0	-0.63843
Sdc2	4	0.40384	0.09925	0.233918	8233	1	-0.23773	0.68812	0.90946	1	12592	0	-0.23773
Acss1	4	0.40393	0.09925	0.233918	8234	2	0.11518	0.00062322	0.0093915	1	83	2	0.11518
Dnajb13	4	0.40393	0.09925	0.233918	8235	2	-0.37207	0.64431	0.88768	1	11800	0	-0.37207
Il2	4	0.40403	0.09925	0.233918	8236	1	-0.31729	0.54838	0.82644	1	10078	0	-0.31729
Zpbp	4	0.40408	0.09925	0.233918	8237	2	-0.21339	0.49591	0.78915	1	9119	0	-0.21339
Cyp11b1	4	0.40412	0.09925	0.233918	8238	2	-0.37933	0.1573	0.36192	1	2887	1	-0.37933
Wfdc9	4	0.40414	0.09925	0.233918	8239	2	-0.39178	0.044756	0.14414	1	1011	1	-0.39178
Oscp1	4	0.4042	0.09925	0.233918	8240	2	-0.52968	0.46848	0.75763	1	8610	0	-0.52968
Lipg	4	0.40426	0.09925	0.233918	8241	2	-0.28696	0.019759	0.10388	1	633	1	-0.28696
Tspyl1	4	0.40437	0.09925	0.233918	8242	2	-0.62959	0.78759	0.96125	1	14297	0	-0.62959
Gnpnat1	4	0.40437	0.09925	0.233918	8243	2	-0.41373	0.77623	0.95942	1	14109	0	-0.41373
Cyp20a1	4	0.4046	0.09925	0.233918	8244	2	-0.59738	0.2766	0.53019	1	5109	0	-0.59738
Hyal4	4	0.40462	0.09925	0.233918	8245	1	-0.31648	0.87629	0.98662	1	15799	0	-0.31648
Gipc3	4	0.40469	0.09925	0.233918	8246	2	-0.39919	0.36834	0.6503	1	6810	0	-0.39919
Galnt1	4	0.40472	0.09925	0.233918	8247	2	-0.13185	0.2874	0.5413	1	5320	0	-0.13185
Slc15a2	4	0.40476	0.09925	0.233918	8248	1	0.31356	0.035824	0.1255	1	867	1	0.31356
Rev1	4	0.40479	0.09925	0.233918	8249	1	-0.38474	0.85809	0.98004	1	15503	0	-0.38474
Erv3	4	0.40481	0.09925	0.233918	8250	2	-0.38682	0.29429	0.55236	1	5446	0	-0.38682
Ccdc120	4	0.4049	0.09925	0.233918	8251	2	-0.43561	0.72246	0.92726	1	13213	0	-0.43561
Bre	4	0.40493	0.09925	0.233918	8252	1	-0.43369	0.74004	0.93537	1	13521	0	-0.43369
Hamp	4	0.40497	0.09925	0.233918	8253	2	-0.52702	0.85092	0.97901	1	15375	0	-0.52702
Snn	4	0.40501	0.09925	0.233918	8254	2	-0.59094	0.25276	0.51374	1	4658	0	-0.59094
Dmrta1	4	0.40513	0.09925	0.233918	8255	2	-0.47248	0.36677	0.64847	1	6782	0	-0.47248
Slco3a1	4	0.40513	0.09925	0.233918	8256	1	0.1729	0.1311	0.32688	1	2422	1	0.1729
Cidea	4	0.40522	0.09925	0.233918	8257	2	-0.34027	0.26535	0.52549	1	4886	0	-0.34027
Akirin1	4	0.4053	0.09925	0.233918	8258	1	0.080517	0.56685	0.84398	1	10407	0	0.080517
Omg	4	0.40538	0.09925	0.233918	8259	2	-0.61793	0.97423	0.99949	1	17585	0	-0.61793
Vps37a	4	0.40542	0.09925	0.233918	8260	1	-0.22328	0.53693	0.81759	1	9865	0	-0.22328
Gm6432	4	0.40544	0.09925	0.233918	8261	2	-0.25857	0.034501	0.1255	1	844	1	-0.25857
Smpd4	4	0.40547	0.09925	0.233918	8262	1	-0.1345	0.6186	0.87718	1	11331	0	-0.1345
Fn3krp	4	0.40549	0.09925	0.233918	8263	2	-0.55907	0.94213	0.99726	1	16983	0	-0.55907
Tex30	4	0.40551	0.09925	0.233918	8264	1	-0.24452	0.73578	0.93172	1	13450	0	-0.24452
Rabep1	4	0.40561	0.09925	0.233918	8265	2	-0.33296	0.63262	0.8861	1	11573	0	-0.33296
Bmpr2	4	0.40565	0.09925	0.233918	8266	1	0.2034	0.027176	0.11473	1	738	1	0.2034
Tnni2	4	0.40565	0.09925	0.233918	8267	1	0.085204	0.24164	0.50194	1	4447	0	0.085204
Npr2	4	0.40569	0.09925	0.233918	8268	2	-0.48446	0.70252	0.91776	1	12845	0	-0.48446
Yme1l1	4	0.40575	0.09925	0.233918	8269	2	-0.36461	0.47705	0.76576	1	8766	0	-0.36461
Tssk1	4	0.40578	0.09925	0.233918	8270	2	-0.23858	0.40949	0.70058	1	7564	0	-0.23858
Kcnq3	4	0.40582	0.09925	0.233918	8271	1	-0.1807	0.82436	0.97377	1	14931	0	-0.1807
Elovl4	4	0.40588	0.09925	0.233918	8272	2	-0.48056	0.49857	0.79407	1	9165	0	-0.48056
Olfr54	4	0.40597	0.09925	0.233918	8273	2	-0.21414	0.35736	0.63743	1	6607	0	-0.21414
Prl2c2	4	0.40611	0.09925	0.233918	8274	1	-0.3418	0.83824	0.97699	1	15179	0	-0.3418
Tmigd1	4	0.40617	0.09925	0.233918	8275	2	-0.20806	0.1145	0.29457	1	2144	1	-0.20806
Spi1	4	0.40621	0.09925	0.233918	8276	1	-0.36101	0.79405	0.96435	1	14411	0	-0.36101
Wbp1l	4	0.40622	0.09925	0.233918	8277	2	-0.091654	0.17792	0.39434	1	3274	1	-0.091654
Tmtc2	4	0.40626	0.09925	0.233918	8278	2	-0.44878	0.15351	0.35925	1	2817	1	-0.44878
Eif4a2	4	0.40629	0.09925	0.233918	8279	1	0.005592	0.26391	0.5208	1	4860	0	0.005592
Eva1c	4	0.40635	0.09925	0.233918	8280	2	-0.020588	0.0074615	0.055551	1	312	2	-0.020588
Ankrd13b	3	0.40636	0.1004	0.236589	8281	1	-0.59766	0.26921	0.51304	1	4956	0	-0.59766
Paqr9	4	0.40639	0.09925	0.233918	8282	2	-0.18977	0.39167	0.68555	1	7225	0	-0.18977
Prdx6	4	0.40649	0.09925	0.233918	8283	2	-0.36465	0.033496	0.12005	1	832	1	-0.36465
Zfp768	4	0.4065	0.09925	0.233918	8284	1	0.14211	0.29134	0.55019	1	5391	0	0.14211
Bcl10	4	0.40656	0.09925	0.233918	8285	2	-0.43678	0.40876	0.70058	1	7550	0	-0.43678
Zfp772	4	0.4066	0.09925	0.233918	8286	1	-0.13149	0.22144	0.46526	1	4080	0	-0.13149
Olfr777	4	0.4066	0.09925	0.233918	8287	2	-0.57328	0.37747	0.67006	1	6980	0	-0.57328
Tmco5	4	0.40667	0.09925	0.233918	8288	2	-0.13184	0.07013	0.20042	1	1416	1	-0.13184
Musk	4	0.40667	0.09925	0.233918	8289	1	-0.027597	0.53666	0.81759	1	9860	0	-0.027597
Urad	4	0.40672	0.09925	0.233918	8290	2	-0.5813	0.15954	0.36734	1	2929	1	-0.5813
Diras1	4	0.40677	0.09925	0.233918	8291	1	0.14007	0.32215	0.59463	1	5930	0	0.14007
Gm4861	4	0.40679	0.09925	0.233918	8292	2	-0.23499	0.5618	0.83996	1	10320	0	-0.23499
Pglyrp3	4	0.40687	0.09925	0.233918	8293	2	-0.39299	0.33192	0.61259	1	6124	0	-0.39299
Ccdc9	4	0.40689	0.09925	0.233918	8294	1	-0.50831	0.85135	0.97901	1	15385	0	-0.50831
Spata16	4	0.40689	0.09925	0.233918	8295	2	-0.55242	0.095742	0.27299	1	1827	1	-0.55242
Usp25	4	0.40693	0.09925	0.233918	8296	2	-0.55825	0.92062	0.99428	1	16561	0	-0.55825
Olfr287	4	0.40693	0.09925	0.233918	8297	2	-0.5618	0.9044	0.99215	1	16258	0	-0.5618
Fbxl16	4	0.40693	0.09925	0.233918	8298	2	-0.39527	0.72735	0.92946	1	13303	0	-0.39527
Olfr547	4	0.40711	0.09925	0.233918	8299	2	-0.54079	0.95149	0.99811	1	17145	0	-0.54079
2610301B20Rik	4	0.40712	0.09925	0.233918	8300	2	-0.40524	0.33494	0.61259	1	6183	0	-0.40524
Tfg	4	0.4072	0.09925	0.233918	8301	2	-0.51083	0.86572	0.98246	1	15621	0	-0.51083
Ttc39c	4	0.40727	0.09925	0.233918	8302	2	-0.37764	0.36993	0.65215	1	6839	0	-0.37764
Rita1	4	0.40728	0.09925	0.233918	8303	1	-0.48586	0.86912	0.98391	1	15677	0	-0.48586
Gfod2	4	0.40731	0.09925	0.233918	8304	2	-0.56022	0.23978	0.4947	1	4411	0	-0.56022
Capn6	4	0.40733	0.09925	0.233918	8305	1	-0.041602	0.065043	0.19505	1	1331	1	-0.041602
Olfr901	4	0.40742	0.09925	0.233918	8306	1	0.14241	0.40629	0.70058	1	7501	0	0.14241
Armc10	4	0.40745	0.09925	0.233918	8307	2	-0.55702	0.75693	0.94698	1	13793	0	-0.55702
Dusp4	4	0.40748	0.09925	0.233918	8308	1	-0.45937	0.82711	0.9748	1	14978	0	-0.45937
Aldh1b1	4	0.40752	0.09925	0.233918	8309	2	-0.40678	0.080855	0.22206	1	1593	1	-0.40678
Fuz	4	0.40755	0.09925	0.233918	8310	1	-0.13756	0.3672	0.64847	1	6791	0	-0.13756
Ctsr	4	0.40761	0.09925	0.233918	8311	2	-0.5104	0.27798	0.53019	1	5137	0	-0.5104
Lrp2	4	0.40772	0.09925	0.233918	8312	2	-0.57223	0.59407	0.86594	1	10885	0	-0.57223
Lhx2	4	0.40772	0.09925	0.233918	8313	1	-0.084067	0.30756	0.57175	1	5680	0	-0.084067
Vmn1r234	4	0.40779	0.09925	0.233918	8314	1	-0.094829	0.35747	0.63743	1	6608	0	-0.094829
Acan	4	0.40789	0.09925	0.233918	8315	2	-0.56195	0.90004	0.99107	1	16183	0	-0.56195
Psmd5	4	0.40792	0.09925	0.233918	8316	2	-0.5765	0.90873	0.99246	1	16339	0	-0.5765
Smpd3	4	0.40795	0.09925	0.233918	8317	2	-0.44193	0.28066	0.53019	1	5187	0	-0.44193
Ntrk1	4	0.40795	0.09925	0.233918	8318	2	-0.45617	0.5411	0.82101	1	9952	0	-0.45617
Kndc1	4	0.40799	0.09925	0.233918	8319	2	-0.51587	0.11109	0.29184	1	2081	1	-0.51587
Olfr91	4	0.40799	0.09925	0.233918	8320	1	-0.23814	0.7645	0.95287	1	13918	0	-0.23814
Amdhd2	4	0.40801	0.09925	0.233918	8321	2	-0.17932	0.017526	0.10114	1	602	1	-0.17932
Adck3	4	0.40806	0.09925	0.233918	8322	1	-0.16385	0.30894	0.58019	1	5702	0	-0.16385
Clec2e	4	0.40837	0.09925	0.233918	8323	1	-0.38394	0.1142	0.29457	1	2138	1	-0.38394
Prdm15	4	0.40839	0.09925	0.233918	8324	2	-0.23731	0.36606	0.64666	1	6769	0	-0.23731
4930519G04Rik	4	0.4084	0.09925	0.233918	8325	1	-0.42679	0.87078	0.98504	1	15702	0	-0.42679
Olfr963	4	0.40843	0.09925	0.233918	8326	2	-0.63289	0.52257	0.81077	1	9604	0	-0.63289
Kpna1	4	0.40848	0.09925	0.233918	8327	2	-0.64568	0.76739	0.95408	1	13956	0	-0.64568
Olfr1030	4	0.40853	0.09925	0.233918	8328	2	-0.59741	0.7707	0.95525	1	14022	0	-0.59741
Basp1	4	0.40853	0.09925	0.233918	8329	2	-0.50353	0.70569	0.9196	1	12905	0	-0.50353
Cyp2d40	4	0.40859	0.09925	0.233918	8330	1	0.085625	0.30258	0.5632	1	5592	0	0.085625
Hs3st6	4	0.40861	0.09925	0.233918	8331	2	-0.46337	0.75493	0.94606	1	13751	0	-0.46337
Ces2e	4	0.40865	0.09925	0.233918	8332	1	-0.025884	0.70308	0.91839	1	12853	0	-0.025884
Usp29	4	0.40871	0.09925	0.233918	8333	1	-0.35826	0.62484	0.88211	1	11438	0	-0.35826
St6gal1	4	0.40873	0.09925	0.233918	8334	2	-0.36397	0.36873	0.6503	1	6818	0	-0.36397
2210404O09Rik	4	0.40879	0.09925	0.233918	8335	1	-0.41944	0.32823	0.6027	1	6053	0	-0.41944
Il19	4	0.40881	0.09925	0.233918	8336	2	-0.29062	0.63157	0.88451	1	11558	0	-0.29062
Fibcd1	4	0.40884	0.09925	0.233918	8337	1	0.11857	0.43703	0.73164	1	8061	0	0.11857
Nlrp2	4	0.40891	0.09925	0.233918	8338	1	0.22432	0.1321	0.32688	1	2442	1	0.22432
Cry1	4	0.40899	0.09925	0.233918	8339	2	-0.31735	0.16458	0.37545	1	3027	1	-0.31735
Fsd1l	4	0.40899	0.09925	0.233918	8340	1	-0.54717	0.71553	0.92139	1	13088	0	-0.54717
Snx33	4	0.40913	0.09925	0.233918	8341	2	-0.475	0.82913	0.97533	1	15020	0	-0.475
Hey1	4	0.40919	0.09925	0.233918	8342	2	-0.4887	0.70444	0.91839	1	12882	0	-0.4887
Iqcj	4	0.40921	0.09925	0.233918	8343	2	-0.4972	0.67561	0.90184	1	12373	0	-0.4972
Vmn1r24	4	0.40924	0.09925	0.233918	8344	2	-0.40295	0.90428	0.99194	1	16256	0	-0.40295
1700123O20Rik	4	0.40926	0.09925	0.233918	8345	2	-0.43133	0.71252	0.92079	1	13032	0	-0.43133
Hsfy2	4	0.4093	0.09925	0.233918	8346	1	0.039992	0.32785	0.6027	1	6043	0	0.039992
Dok2	4	0.40937	0.09925	0.233918	8347	1	-0.17806	0.65341	0.89388	1	11975	0	-0.17806
Smap2	4	0.40939	0.09925	0.233918	8348	2	-0.54266	0.86732	0.9832	1	15654	0	-0.54266
Eml4	4	0.40939	0.09925	0.233918	8349	2	-0.086079	0.1062	0.28638	1	1997	1	-0.086079
Ror1	4	0.40952	0.10212	0.23922	8350	1	0.1268	0.53031	0.81421	1	9751	0	0.1268
Esd	4	0.40952	0.10212	0.23922	8351	1	-0.13095	0.14219	0.3404	1	2608	1	-0.13095
Cyfip2	4	0.40962	0.10212	0.23922	8352	2	-0.25885	0.33179	0.61259	1	6120	0	-0.25885
Loxhd1	4	0.40962	0.10212	0.23922	8353	2	-0.31433	0.51474	0.80614	1	9460	0	-0.31433
Dnal4	4	0.40962	0.10212	0.23922	8354	2	-0.4658	0.61391	0.8755	1	11251	0	-0.4658
Spint1	4	0.4097	0.10212	0.23922	8355	2	-0.34982	0.45236	0.74204	1	8343	0	-0.34982
Dsc2	4	0.40974	0.10212	0.23922	8356	2	-0.55147	0.94462	0.99741	1	17023	0	-0.55147
Zfp106	4	0.40977	0.10212	0.23922	8357	1	-0.35982	0.83866	0.97721	1	15187	0	-0.35982
Gm4907	4	0.40983	0.10212	0.23922	8358	2	-0.57502	0.94897	0.99779	1	17099	0	-0.57502
Tmem102	4	0.40989	0.10212	0.23922	8359	2	-0.49319	0.68248	0.90675	1	12487	0	-0.49319
Hsd17b6	4	0.40991	0.10212	0.23922	8360	2	-0.55663	0.68658	0.9088	1	12560	0	-0.55663
Camk1	4	0.40991	0.10212	0.23922	8361	1	0.18029	0.15783	0.36462	1	2896	1	0.18029
Stx1b	4	0.41006	0.10212	0.23922	8362	1	-0.35397	0.75786	0.94742	1	13810	0	-0.35397
Olfr656	4	0.4101	0.10212	0.23922	8363	2	-0.53258	0.28525	0.53466	1	5276	0	-0.53258
Olfr193	4	0.41013	0.10212	0.23922	8364	1	-0.089594	0.49681	0.7904	1	9134	0	-0.089594
Zfp438	4	0.41019	0.10212	0.23922	8365	2	-0.34524	0.26273	0.5208	1	4835	0	-0.34524
Tbc1d14	4	0.41023	0.10212	0.23922	8366	1	0.021556	0.27134	0.52549	1	4999	0	0.021556
Olfr1023	4	0.41023	0.10212	0.23922	8367	1	-0.32624	0.41206	0.70384	1	7611	0	-0.32624
Arhgdia	4	0.41024	0.10212	0.23922	8368	2	-0.56794	0.177	0.39434	1	3257	1	-0.56794
Trappc2	4	0.41035	0.10212	0.23922	8369	2	-0.38744	0.33218	0.61259	1	6129	0	-0.38744
9930012K11Rik	4	0.4104	0.10212	0.23922	8370	2	-0.22636	0.29182	0.55019	1	5401	0	-0.22636
Zfp148	4	0.41043	0.10212	0.23922	8371	1	-0.39536	0.059936	0.18427	1	1247	1	-0.39536
Slc26a7	4	0.41043	0.10212	0.23922	8372	2	-0.47976	0.7723	0.95682	1	14052	0	-0.47976
Dhrs1	4	0.41049	0.10212	0.23922	8373	1	-0.19753	0.57536	0.85491	1	10562	0	-0.19753
BC049715	4	0.41051	0.10212	0.23922	8374	2	-0.51101	0.93718	0.99705	1	16880	0	-0.51101
Eps15l1	4	0.41054	0.10212	0.23922	8375	2	-0.54519	0.93756	0.99705	1	16886	0	-0.54519
Mgat5	4	0.41061	0.10212	0.23922	8376	2	-0.59255	0.87777	0.98708	1	15829	0	-0.59255
Mfsd3	4	0.41065	0.10212	0.23922	8377	2	-0.37668	0.19043	0.4158	1	3508	1	-0.37668
1190005I06Rik	4	0.41067	0.10212	0.23922	8378	2	-0.5767	0.7626	0.95084	1	13892	0	-0.5767
Wnt9b	4	0.41074	0.10212	0.23922	8379	2	-0.5525	0.62981	0.88451	1	11528	0	-0.5525
Papln	4	0.41074	0.10212	0.23922	8380	1	-0.0048014	0.13632	0.32688	1	2518	1	-0.0048014
Zfp637	4	0.41089	0.10212	0.23922	8381	2	-0.32636	0.61675	0.87718	1	11296	0	-0.32636
Zer1	4	0.41101	0.10212	0.23922	8382	1	-0.4225	0.13133	0.32688	1	2426	1	-0.4225
Gm382	4	0.41101	0.10212	0.23922	8383	2	-0.35431	0.31487	0.58439	1	5801	0	-0.35431
Mogat2	4	0.41106	0.10212	0.23922	8384	2	-0.64972	0.89929	0.99094	1	16165	0	-0.64972
Olfr870	4	0.41117	0.10212	0.23922	8385	2	-0.54424	0.75515	0.94606	1	13758	0	-0.54424
Ulk4	4	0.41121	0.10212	0.23922	8386	1	-0.50985	0.40937	0.70058	1	7561	0	-0.50985
Dennd1b	4	0.41124	0.10212	0.23922	8387	2	-0.47385	0.75001	0.94093	1	13665	0	-0.47385
Bpifb9a	4	0.41128	0.10212	0.23922	8388	1	-0.25211	0.7827	0.95942	1	14215	0	-0.25211
Olfr1305	4	0.41136	0.10212	0.23922	8389	2	-0.44213	0.8047	0.96848	1	14602	0	-0.44213
Olfr531	4	0.41141	0.10212	0.23922	8390	2	-0.4845	0.55985	0.8369	1	10280	0	-0.4845
Insl5	4	0.41144	0.10212	0.23922	8391	2	-0.47808	0.79118	0.96338	1	14357	0	-0.47808
Olfr938	4	0.41147	0.10212	0.23922	8392	2	-0.56443	0.078016	0.21933	1	1549	1	-0.56443
Rap1gap2	4	0.4116	0.10212	0.23922	8393	2	-0.52946	0.18379	0.40236	1	3385	1	-0.52946
Rexo1	4	0.4116	0.10212	0.23922	8394	2	-0.56594	0.95146	0.99811	1	17144	0	-0.56594
Cst3	4	0.41168	0.10212	0.23922	8395	2	-0.56502	0.51397	0.80494	1	9452	0	-0.56502
Krtap4-16	4	0.41169	0.10212	0.23922	8396	1	-0.14569	0.7029	0.91776	1	12851	0	-0.14569
Galnt5	4	0.41171	0.10212	0.23922	8397	2	-0.34928	0.58488	0.86046	1	10730	0	-0.34928
Igsf1	4	0.41171	0.10212	0.23922	8398	2	-0.23639	0.059119	0.18427	1	1233	1	-0.23639
Mvp	4	0.41192	0.10212	0.23922	8399	2	-0.5555	0.69321	0.91274	1	12680	0	-0.5555
Cipc	4	0.41196	0.10492	0.240874	8400	1	0.18283	0.22016	0.46526	1	4058	0	0.18283
Ppcdc	4	0.41203	0.10492	0.240874	8401	2	-0.59735	0.87301	0.98596	1	15742	0	-0.59735
Olfr706	4	0.41216	0.10492	0.240874	8402	1	-0.40519	0.41307	0.70549	1	7629	0	-0.40519
Zfp661	4	0.41235	0.10492	0.240874	8403	2	-0.53293	0.14273	0.3404	1	2619	1	-0.53293
Slc44a2	4	0.41243	0.10493	0.240874	8404	2	-0.52995	0.30655	0.56534	1	5664	0	-0.52995
Sugct	4	0.4125	0.10493	0.240874	8405	1	0.20609	0.13927	0.32962	1	2564	1	0.20609
Ephx1	4	0.41252	0.10493	0.240874	8406	2	-0.36371	0.35907	0.63929	1	6637	0	-0.36371
Olfr733	4	0.41252	0.10493	0.240874	8407	2	-0.62116	0.81321	0.97161	1	14751	0	-0.62116
Cyp17a1	4	0.41253	0.10493	0.240874	8408	2	-0.52299	0.80377	0.96818	1	14580	0	-0.52299
Marcks	4	0.41259	0.10493	0.240874	8409	2	-0.26195	0.23388	0.48015	1	4304	0	-0.26195
Olfr134	4	0.41262	0.10493	0.240874	8410	2	-0.41911	0.83687	0.97699	1	15152	0	-0.41911
Olfr1271	4	0.41277	0.10493	0.240874	8411	2	-0.34869	0.40541	0.70058	1	7481	0	-0.34869
Dmtn	4	0.41277	0.10493	0.240874	8412	2	-0.55225	0.59322	0.86324	1	10870	0	-0.55225
Ptges	4	0.41286	0.10578	0.240874	8413	2	-0.66166	0.79805	0.9663	1	14480	0	-0.66166
Alpk3	4	0.41291	0.10578	0.240874	8414	2	-0.51249	0.76986	0.95484	1	14005	0	-0.51249
Ube2d2a	4	0.41294	0.10578	0.240874	8415	2	-0.58147	0.61497	0.8755	1	11265	0	-0.58147
Rbm5	4	0.41297	0.10578	0.240874	8416	1	-0.071155	0.34269	0.61646	1	6336	0	-0.071155
Kansl1l	4	0.41299	0.10578	0.240874	8417	2	-0.43342	0.85072	0.97901	1	15372	0	-0.43342
Cela1	4	0.41299	0.10578	0.240874	8418	2	-0.43442	0.80518	0.96848	1	14611	0	-0.43442
Ifna13	4	0.41305	0.10578	0.240874	8419	2	-0.47071	0.83115	0.97556	1	15053	0	-0.47071
H2-Q10	4	0.41307	0.10578	0.240874	8420	1	-0.25689	0.74307	0.9359	1	13564	0	-0.25689
Gtpbp1	4	0.41324	0.10578	0.240874	8421	1	-0.082848	0.49738	0.7904	1	9142	0	-0.082848
Stk32a	4	0.41327	0.10578	0.240874	8422	1	-0.37843	0.71654	0.92197	1	13110	0	-0.37843
Cntnap4	4	0.41338	0.10578	0.240874	8423	2	-0.23352	0.19802	0.42645	1	3645	0	-0.23352
Asprv1	4	0.41341	0.10578	0.240874	8424	2	-0.56061	0.26413	0.5208	1	4865	0	-0.56061
Dennd4b	4	0.41345	0.10578	0.240874	8425	2	-0.50946	0.80665	0.96964	1	14646	0	-0.50946
Vmn1r90	4	0.41353	0.10578	0.240874	8426	1	-0.21895	0.48972	0.78153	1	8997	0	-0.21895
Pp2d1	4	0.41358	0.10578	0.240874	8427	2	-0.33815	0.072748	0.2086	1	1456	1	-0.33815
Olfr95	4	0.4136	0.10578	0.240874	8428	2	-0.18523	0.47123	0.76032	1	8662	0	-0.18523
Amfr	4	0.41368	0.10578	0.240874	8429	2	-0.5275	0.4204	0.71492	1	7766	0	-0.5275
Tmem86a	4	0.41379	0.10578	0.240874	8430	2	-0.45676	0.02895	0.11742	1	769	1	-0.45676
Zfp189	4	0.41381	0.10578	0.240874	8431	1	-0.091333	0.42475	0.71953	1	7850	0	-0.091333
Tle3	4	0.41402	0.10578	0.240874	8432	1	0.096978	0.44275	0.73618	1	8165	0	0.096978
Rnf145	4	0.41406	0.10578	0.240874	8433	2	-0.45652	0.68688	0.9088	1	12569	0	-0.45652
Mxd1	4	0.41418	0.10578	0.240874	8434	1	0.10858	0.17426	0.3917	1	3206	1	0.10858
Snx29	4	0.41418	0.10578	0.240874	8435	1	-0.30537	0.72638	0.92892	1	13288	0	-0.30537
Pofut2	4	0.4143	0.10578	0.240874	8436	1	-0.17823	0.21766	0.46277	1	4008	0	-0.17823
Sos2	4	0.4143	0.10578	0.240874	8437	1	0.35373	0.22069	0.46526	1	4066	0	0.35373
Chst14	4	0.41432	0.10578	0.240874	8438	2	-0.39353	0.19967	0.43179	1	3676	0	-0.39353
Nlrp4e	4	0.41437	0.10578	0.240874	8439	2	-0.51806	0.85204	0.97922	1	15400	0	-0.51806
Yy2	4	0.41441	0.10578	0.240874	8440	2	-0.55011	0.83216	0.97581	1	15073	0	-0.55011
Ddah2	4	0.41442	0.10578	0.240874	8441	2	-0.25875	0.65724	0.89388	1	12046	0	-0.25875
Bpifb2	4	0.41443	0.10578	0.240874	8442	2	-0.54488	0.87219	0.98564	1	15726	0	-0.54488
Lipt2	4	0.41445	0.10578	0.240874	8443	2	-0.49663	0.61756	0.87718	1	11313	0	-0.49663
Hgh1	4	0.41447	0.10578	0.240874	8444	2	-0.44614	0.62277	0.88048	1	11405	0	-0.44614
Syngr1	4	0.41451	0.10578	0.240874	8445	1	-0.022034	0.13729	0.32688	1	2529	1	-0.022034
H2-Ke6	4	0.41452	0.10578	0.240874	8446	2	-0.45308	0.22896	0.47274	1	4216	0	-0.45308
Gm13547	4	0.41456	0.10578	0.240874	8447	2	-0.31509	0.33833	0.61259	1	6249	0	-0.31509
Jmjd7	4	0.41464	0.10578	0.240874	8448	2	-0.36497	0.42792	0.72417	1	7906	0	-0.36497
Olfr828	4	0.41471	0.10578	0.240874	8449	2	-0.17489	0.32324	0.59666	1	5952	0	-0.17489
Sall1	4	0.41474	0.10578	0.240874	8450	2	-0.21237	0.31403	0.58439	1	5786	0	-0.21237
Chst9	4	0.41481	0.10578	0.240874	8451	2	-0.38695	0.74798	0.93945	1	13637	0	-0.38695
Znrf4	4	0.41481	0.10578	0.240874	8452	1	-0.38158	0.043101	0.13882	1	987	1	-0.38158
Maf1	4	0.41485	0.10578	0.240874	8453	2	-0.44899	0.88666	0.98825	1	15947	0	-0.44899
Fbxo45	4	0.41499	0.10578	0.240874	8454	2	-0.11212	0.085665	0.23547	1	1661	1	-0.11212
Dtd1	4	0.41503	0.10578	0.240874	8455	2	-0.5688	0.65468	0.89388	1	11996	0	-0.5688
Rab42	4	0.41509	0.10578	0.240874	8456	2	-0.5516	0.92416	0.99518	1	16622	0	-0.5516
Col8a1	4	0.41509	0.10578	0.240874	8457	2	-0.33547	0.10892	0.2891	1	2042	1	-0.33547
Abhd12b	4	0.41516	0.10578	0.240874	8458	1	-0.10492	0.23375	0.48015	1	4301	0	-0.10492
Col6a5	4	0.4152	0.10578	0.240874	8459	1	0.0054962	0.52868	0.81191	1	9723	0	0.0054962
Creb5	4	0.41522	0.10578	0.240874	8460	2	-0.34684	0.65841	0.89462	1	12067	0	-0.34684
Cox11	4	0.41528	0.10578	0.240874	8461	2	-0.44332	0.64373	0.88768	1	11787	0	-0.44332
2023-03-11	4	0.41542	0.10578	0.240874	8462	2	-0.21077	0.45688	0.74639	1	8422	0	-0.21077
Vav1	4	0.41542	0.10578	0.240874	8463	2	-0.42165	0.32606	0.60071	1	6009	0	-0.42165
Ptger4	4	0.41545	0.10578	0.240874	8464	1	-0.36816	0.68433	0.90744	1	12518	0	-0.36816
Tceal1	4	0.4155	0.10578	0.240874	8465	1	-0.052336	0.47896	0.7671	1	8806	0	-0.052336
Rit1	4	0.41552	0.10578	0.240874	8466	2	-0.48473	0.66772	0.90114	1	12229	0	-0.48473
Naip6	4	0.41565	0.10578	0.240874	8467	1	-0.44239	0.71592	0.92139	1	13098	0	-0.44239
Tmem39b	4	0.41578	0.10578	0.240874	8468	2	-0.46883	0.41213	0.70384	1	7612	0	-0.46883
Rpl3l	4	0.41585	0.10578	0.240874	8469	2	-0.46687	0.58437	0.86046	1	10723	0	-0.46687
Ccdc42b	4	0.41598	0.10578	0.240874	8470	2	-0.48145	0.15486	0.36192	1	2842	1	-0.48145
Cyp39a1	4	0.41598	0.10578	0.240874	8471	2	-0.53933	0.60849	0.87295	1	11158	0	-0.53933
Hivep1	4	0.41604	0.10578	0.240874	8472	2	-0.4734	0.79493	0.96484	1	14426	0	-0.4734
Mob1a	4	0.41607	0.10578	0.240874	8473	1	-0.43923	0.80313	0.96786	1	14572	0	-0.43923
Rs1	4	0.41608	0.10578	0.240874	8474	2	-0.38711	0.65553	0.89388	1	12016	0	-0.38711
Grpr	4	0.41613	0.10578	0.240874	8475	2	-0.32596	0.71458	0.92139	1	13068	0	-0.32596
Cabp7	4	0.41614	0.10578	0.240874	8476	2	-0.55896	0.19781	0.42645	1	3640	0	-0.55896
Arrb1	4	0.41616	0.10578	0.240874	8477	2	-0.43753	0.65248	0.8931	1	11959	0	-0.43753
Nr2c1	4	0.41616	0.10578	0.240874	8478	2	-0.40301	0.59546	0.86773	1	10912	0	-0.40301
Agmo	4	0.41617	0.10578	0.240874	8479	1	-0.052029	0.48073	0.76844	1	8845	0	-0.052029
Rhoc	4	0.41621	0.10578	0.240874	8480	2	-0.4976	0.64723	0.88926	1	11859	0	-0.4976
Egr1	4	0.41624	0.10578	0.240874	8481	1	-0.3125	0.84944	0.97835	1	15352	0	-0.3125
Olfr1015	4	0.41626	0.10578	0.240874	8482	2	-0.14768	0.13905	0.32962	1	2560	1	-0.14768
Grin1	4	0.41633	0.10578	0.240874	8483	2	-0.48456	0.26656	0.52549	1	4908	0	-0.48456
Trim52	4	0.41636	0.10578	0.240874	8484	1	-0.049484	0.69981	0.91526	1	12789	0	-0.049484
Tectb	4	0.41636	0.10578	0.240874	8485	1	0.22423	0.13619	0.32688	1	2516	1	0.22423
Aste1	4	0.41641	0.10578	0.240874	8486	2	-0.32828	0.22206	0.46526	1	4094	0	-0.32828
Tmtc3	4	0.41645	0.10578	0.240874	8487	2	-0.62373	0.97114	0.99942	1	17507	0	-0.62373
Clec2i	4	0.41649	0.10578	0.240874	8488	2	-0.47621	0.90708	0.99226	1	16306	0	-0.47621
Coa7	4	0.41654	0.10578	0.240874	8489	1	-0.21414	0.25151	0.51374	1	4637	0	-0.21414
Fam219b	4	0.41654	0.10578	0.240874	8490	2	-0.64034	0.97656	0.99957	1	17632	0	-0.64034
Olah	4	0.4166	0.10578	0.240874	8491	2	-0.42687	0.70786	0.92021	1	12945	0	-0.42687
Clps	4	0.4166	0.10578	0.240874	8492	2	-0.55693	0.91016	0.99256	1	16362	0	-0.55693
Trim33	4	0.41661	0.10578	0.240874	8493	1	0.153	0.39375	0.69063	1	7263	0	0.153
Capn13	4	0.41665	0.10578	0.240874	8494	2	-0.36154	0.053432	0.16817	1	1148	1	-0.36154
Hdhd2	4	0.4167	0.10578	0.240874	8495	2	-0.5588	0.93643	0.99691	1	16866	0	-0.5588
Nr1d1	4	0.41679	0.10578	0.240874	8496	1	-0.018366	0.041005	0.13881	1	952	1	-0.018366
Tex13	4	0.41681	0.10578	0.240874	8497	2	-0.60691	0.78683	0.96125	1	14288	0	-0.60691
Gng4	4	0.41691	0.10578	0.240874	8498	1	0.16512	0.21678	0.46022	1	3992	0	0.16512
Gsr	4	0.41694	0.10578	0.240874	8499	2	-0.55173	0.3179	0.58644	1	5855	0	-0.55173
Olfr926	4	0.41694	0.10578	0.240874	8500	2	-0.29869	0.64098	0.88768	1	11735	0	-0.29869
Pde6h	4	0.41706	0.10578	0.240874	8501	2	-0.55468	0.89323	0.99019	1	16065	0	-0.55468
Map3k7	4	0.41708	0.10578	0.240874	8502	1	-0.47946	0.08477	0.23273	1	1646	1	-0.47946
Ctrb1	4	0.41715	0.10578	0.240874	8503	1	-0.26993	0.62502	0.88211	1	11441	0	-0.26993
Col4a3	4	0.41715	0.10578	0.240874	8504	2	-0.5564	0.26672	0.52549	1	4911	0	-0.5564
Calb2	4	0.41718	0.10578	0.240874	8505	1	-0.039456	0.72571	0.92892	1	13276	0	-0.039456
Slc16a13	4	0.41721	0.10578	0.240874	8506	2	-0.44289	0.86264	0.98145	1	15571	0	-0.44289
S100a13	4	0.41725	0.10578	0.240874	8507	1	-0.16453	0.34304	0.61646	1	6343	0	-0.16453
Slco1a6	4	0.41731	0.10578	0.240874	8508	1	-0.20123	0.50823	0.80139	1	9343	0	-0.20123
Qrich1	4	0.41731	0.10578	0.240874	8509	2	-0.59249	0.95094	0.99807	1	17137	0	-0.59249
Sox14	4	0.41736	0.10578	0.240874	8510	1	0.027458	0.035555	0.1255	1	863	1	0.027458
Spag9	4	0.41741	0.10578	0.240874	8511	1	-0.19726	0.72285	0.92782	1	13219	0	-0.19726
Tmem110	4	0.41747	0.10578	0.240874	8512	2	-0.31267	0.50922	0.80257	1	9366	0	-0.31267
Pxdn	4	0.41751	0.10578	0.240874	8513	1	-0.14964	0.65518	0.89388	1	12009	0	-0.14964
4933406J08Rik	4	0.41753	0.10578	0.240874	8514	2	-0.52055	0.84609	0.97812	1	15307	0	-0.52055
Klf10	4	0.41755	0.10578	0.240874	8515	1	-0.41566	0.53576	0.81759	1	9847	0	-0.41566
Sec16b	4	0.41756	0.10578	0.240874	8516	2	-0.52025	0.46142	0.75062	1	8490	0	-0.52025
Olfr1016	4	0.41758	0.10578	0.240874	8517	1	-0.18992	0.68777	0.90946	1	12585	0	-0.18992
Zfp553	4	0.41765	0.10578	0.240874	8518	1	-0.4093	0.38129	0.67538	1	7043	0	-0.4093
Rergl	4	0.41767	0.10578	0.240874	8519	2	-0.56806	0.67116	0.90114	1	12298	0	-0.56806
Calcr	4	0.41772	0.10578	0.240874	8520	2	-0.42788	0.66627	0.90114	1	12202	0	-0.42788
Pdzd7	4	0.41782	0.10578	0.240874	8521	2	-0.1864	0.41946	0.71492	1	7748	0	-0.1864
Trmt44	4	0.41782	0.10578	0.240874	8522	2	-0.42361	0.73182	0.93118	1	13372	0	-0.42361
Olfr99	4	0.41782	0.10578	0.240874	8523	2	-0.44476	0.77031	0.95525	1	14011	0	-0.44476
Col28a1	4	0.41782	0.10578	0.240874	8524	1	-0.1461	0.61686	0.87718	1	11298	0	-0.1461
Dtwd2	4	0.41792	0.10578	0.240874	8525	2	-0.6147	0.97086	0.99942	1	17499	0	-0.6147
Acsl3	4	0.41801	0.10578	0.240874	8526	2	-0.36939	0.3724	0.66477	1	6882	0	-0.36939
Olfr98	4	0.41804	0.10578	0.240874	8527	2	-0.36459	0.52076	0.80964	1	9577	0	-0.36459
Uxs1	4	0.41812	0.10578	0.240874	8528	1	-0.15566	0.31078	0.58226	1	5737	0	-0.15566
Slc47a1	4	0.41816	0.10578	0.240874	8529	2	-0.5151	0.39622	0.69228	1	7305	0	-0.5151
Gm14137	4	0.41823	0.10578	0.240874	8530	2	-0.29042	0.18243	0.3997	1	3361	1	-0.29042
Fsd2	4	0.41825	0.10578	0.240874	8531	2	-0.49871	0.34462	0.61842	1	6370	0	-0.49871
Rfwd3	4	0.41829	0.10578	0.240874	8532	1	-0.35492	0.72019	0.9261	1	13167	0	-0.35492
Lgmn	4	0.41834	0.10578	0.240874	8533	2	-0.39544	0.81297	0.97161	1	14745	0	-0.39544
Ftcd	4	0.41839	0.10578	0.240874	8534	2	-0.30858	0.051522	0.16555	1	1116	1	-0.30858
Fancd2os	4	0.41843	0.10578	0.240874	8535	2	-0.30432	0.58234	0.85768	1	10690	0	-0.30432
Epha4	4	0.4185	0.10578	0.240874	8536	2	-0.4356	0.50328	0.79654	1	9247	0	-0.4356
Habp4	4	0.41852	0.10578	0.240874	8537	1	-0.39919	0.89356	0.99032	1	16070	0	-0.39919
Lgr6	4	0.41861	0.10578	0.240874	8538	2	-0.36955	0.54451	0.82427	1	10008	0	-0.36955
Apoc3	4	0.41863	0.10578	0.240874	8539	2	-0.49197	0.62822	0.88451	1	11497	0	-0.49197
Pml	4	0.41866	0.10578	0.240874	8540	2	-0.3261	0.75201	0.94237	1	13704	0	-0.3261
Olfr509	4	0.41872	0.10578	0.240874	8541	2	-0.62292	0.83641	0.97675	1	15143	0	-0.62292
Dnah2	4	0.41876	0.10578	0.240874	8542	1	0.19061	0.43775	0.73164	1	8077	0	0.19061
Ccdc177	4	0.41879	0.10578	0.240874	8543	2	-0.44892	0.70486	0.91899	1	12889	0	-0.44892
Krtap16-1	4	0.41879	0.10578	0.240874	8544	2	-0.45522	0.18035	0.39704	1	3320	1	-0.45522
Olfr76	4	0.41883	0.10578	0.240874	8545	2	-0.37616	0.15236	0.35925	1	2795	1	-0.37616
Mfsd6l	4	0.41889	0.10578	0.240874	8546	2	-0.46227	0.4921	0.78533	1	9050	0	-0.46227
Fads2	4	0.41889	0.10578	0.240874	8547	2	-0.42773	0.64446	0.88768	1	11805	0	-0.42773
Emcn	4	0.41895	0.10578	0.240874	8548	2	-0.56986	0.95172	0.99819	1	17147	0	-0.56986
Lrba	4	0.41897	0.10578	0.240874	8549	2	-0.35224	0.79326	0.96371	1	14395	0	-0.35224
Olfr171	4	0.41899	0.10578	0.240874	8550	2	-0.6472	0.89577	0.9907	1	16113	0	-0.6472
Spink14	4	0.41902	0.10578	0.240874	8551	1	-0.39683	0.2538	0.51374	1	4677	0	-0.39683
Traf4	4	0.41904	0.10578	0.240874	8552	2	-0.62637	0.89546	0.9907	1	16102	0	-0.62637
Lrguk	4	0.41911	0.10578	0.240874	8553	2	-0.47681	0.73978	0.93537	1	13516	0	-0.47681
Sycp3	4	0.41924	0.10578	0.240874	8554	2	-0.60823	0.6511	0.89082	1	11934	0	-0.60823
Mtfr1	4	0.41929	0.10578	0.240874	8555	2	-0.47718	0.76334	0.95125	1	13904	0	-0.47718
Zfp882	4	0.41932	0.10578	0.240874	8556	1	-0.083003	0.42006	0.71492	1	7758	0	-0.083003
Rcbtb1	4	0.41939	0.10578	0.240874	8557	1	-0.079826	0.58373	0.85954	1	10711	0	-0.079826
Scin	4	0.41939	0.10578	0.240874	8558	1	0.21733	0.34908	0.62987	1	6452	0	0.21733
Dhx32	4	0.41945	0.10578	0.240874	8559	2	-0.52529	0.7169	0.9226	1	13117	0	-0.52529
Saxo2	4	0.41945	0.10578	0.240874	8560	2	-0.15224	0.22995	0.47274	1	4236	0	-0.15224
Prkci	4	0.41949	0.10578	0.240874	8561	1	0.21863	0.17587	0.39434	1	3235	1	0.21863
Kdm4d	4	0.41957	0.10578	0.240874	8562	2	-0.41959	0.60103	0.87033	1	11009	0	-0.41959
Trim43a	4	0.41978	0.10578	0.240874	8563	1	-0.43808	0.55994	0.8369	1	10283	0	-0.43808
Pip	4	0.41978	0.10578	0.240874	8564	2	-0.11814	0.21968	0.46526	1	4048	0	-0.11814
Pou5f1	4	0.41982	0.10578	0.240874	8565	2	-0.4978	0.86554	0.98246	1	15616	0	-0.4978
Mettl21e	4	0.41983	0.10578	0.240874	8566	1	-0.4164	0.70512	0.91899	1	12895	0	-0.4164
Olfr1494	4	0.41986	0.10578	0.240874	8567	2	-0.55724	0.60663	0.87295	1	11121	0	-0.55724
Poli	4	0.41996	0.10578	0.240874	8568	1	-0.42557	0.26108	0.51612	1	4811	0	-0.42557
Fahd2a	4	0.41997	0.10578	0.240874	8569	2	-0.58426	0.82146	0.97322	1	14887	0	-0.58426
Cyp4a29	4	0.42002	0.10578	0.240874	8570	2	-0.37829	0.098679	0.27565	1	1873	1	-0.37829
Lilra5	4	0.42003	0.10578	0.240874	8571	1	-0.29422	0.8639	0.98227	1	15596	0	-0.29422
Tnmd	4	0.42005	0.10578	0.240874	8572	2	-0.46011	0.70267	0.91776	1	12846	0	-0.46011
Tnni3	4	0.42006	0.10578	0.240874	8573	2	-0.51337	0.65187	0.89121	1	11952	0	-0.51337
5730508B09Rik	4	0.42009	0.10578	0.240874	8574	1	0.02732	0.21717	0.46277	1	4000	0	0.02732
B3galt1	4	0.4201	0.10578	0.240874	8575	2	-0.35865	0.14719	0.34572	1	2702	1	-0.35865
Wif1	4	0.42013	0.10578	0.240874	8576	1	-0.2802	0.77351	0.95757	1	14073	0	-0.2802
1110004F10Rik	4	0.42018	0.10578	0.240874	8577	2	0.1236	0.0079295	0.058045	1	332	2	0.1236
Acp6	4	0.42018	0.10578	0.240874	8578	2	-0.36309	0.033864	0.12005	1	836	1	-0.36309
Bcl3	4	0.42024	0.10578	0.240874	8579	2	-0.54991	0.94084	0.99726	1	16952	0	-0.54991
Ipp	4	0.42024	0.10578	0.240874	8580	1	-0.24861	0.036069	0.1255	1	872	1	-0.24861
Clip3	4	0.42029	0.10578	0.240874	8581	2	-0.50148	0.8016	0.96786	1	14545	0	-0.50148
Prlr	4	0.4203	0.10578	0.240874	8582	1	-0.13954	0.3736	0.66477	1	6908	0	-0.13954
Siva1	4	0.42032	0.10578	0.240874	8583	2	-0.41815	0.39422	0.69063	1	7270	0	-0.41815
Cyp2e1	4	0.42033	0.10578	0.240874	8584	1	-0.28691	0.73058	0.93003	1	13342	0	-0.28691
Ift172	4	0.42038	0.10578	0.240874	8585	2	-0.31534	0.63846	0.88688	1	11685	0	-0.31534
Tpp1	4	0.4205	0.10578	0.240874	8586	1	0.3888	0.069415	0.20042	1	1401	1	0.3888
Lcmt2	4	0.42063	0.10578	0.240874	8587	2	-0.5818	0.43731	0.73164	1	8066	0	-0.5818
Pcdhb1	4	0.42066	0.10578	0.240874	8588	1	-0.32358	0.69935	0.91467	1	12786	0	-0.32358
Asb10	4	0.42071	0.10578	0.240874	8589	2	-0.34501	0.59492	0.86594	1	10901	0	-0.34501
Pnkd	4	0.42073	0.10578	0.240874	8590	1	0.31158	0.049998	0.16285	1	1091	1	0.31158
Cypt2	4	0.42075	0.10578	0.240874	8591	2	-0.58758	0.84275	0.97745	1	15257	0	-0.58758
Tdg	4	0.4208	0.10578	0.240874	8592	1	-0.53799	0.92397	0.99511	1	16618	0	-0.53799
Naa16	4	0.42084	0.10578	0.240874	8593	2	-0.44215	0.41199	0.70384	1	7610	0	-0.44215
Amt	4	0.42096	0.10578	0.240874	8594	2	-0.5166	0.66547	0.90114	1	12189	0	-0.5166
Hesx1	4	0.42104	0.10578	0.240874	8595	2	-0.5797	0.94249	0.99732	1	16991	0	-0.5797
Psd	4	0.42116	0.10578	0.240874	8596	1	-0.30168	0.21801	0.46277	1	4017	0	-0.30168
Cep57	4	0.42122	0.10578	0.240874	8597	2	-0.6417	0.92219	0.99458	1	16582	0	-0.6417
Bmp4	4	0.42126	0.10578	0.240874	8598	2	-0.40272	0.068651	0.20042	1	1388	1	-0.40272
Irx5	4	0.4213	0.10578	0.240874	8599	1	-0.32833	0.27401	0.5279	1	5056	0	-0.32833
Olfr118	4	0.42132	0.10578	0.240874	8600	2	-0.57047	0.81275	0.97161	1	14740	0	-0.57047
Rab3b	4	0.42141	0.10578	0.240874	8601	2	-0.45229	0.78418	0.95981	1	14249	0	-0.45229
Olfr810	4	0.42141	0.10578	0.240874	8602	2	-0.62431	0.73303	0.93172	1	13391	0	-0.62431
Zfp366	4	0.42153	0.10578	0.240874	8603	1	-0.14771	0.60559	0.87209	1	11101	0	-0.14771
Wbp2	4	0.42158	0.10578	0.240874	8604	1	0.18634	0.30412	0.56534	1	5623	0	0.18634
Elk1	4	0.42169	0.10578	0.240874	8605	2	-0.57085	0.33418	0.61259	1	6167	0	-0.57085
Myh3	4	0.42174	0.10578	0.240874	8606	2	-0.49641	0.81458	0.97161	1	14771	0	-0.49641
Sh2d1a	4	0.42179	0.10578	0.240874	8607	2	-0.46683	0.14367	0.3404	1	2637	1	-0.46683
Nmnat3	4	0.42183	0.10578	0.240874	8608	2	-0.47536	0.16731	0.37545	1	3080	1	-0.47536
Pnpla3	4	0.42183	0.10578	0.240874	8609	1	0.11521	0.3513	0.62987	1	6496	0	0.11521
Kctd4	4	0.42193	0.10578	0.240874	8610	1	-0.11018	0.46387	0.75347	1	8532	0	-0.11018
Mrgprb5	4	0.42201	0.10578	0.240874	8611	2	-0.39517	0.64511	0.88847	1	11816	0	-0.39517
Vamp8	4	0.42213	0.10578	0.240874	8612	2	-0.47613	0.78164	0.95942	1	14198	0	-0.47613
Spata32	4	0.4222	0.10578	0.240874	8613	2	-0.55041	0.92548	0.99548	1	16647	0	-0.55041
Olfr1008	4	0.42223	0.10578	0.240874	8614	1	0.16235	0.26624	0.52549	1	4902	0	0.16235
Slc36a4	4	0.42229	0.10578	0.240874	8615	2	-0.5744	0.095695	0.27299	1	1826	1	-0.5744
Mageb16	4	0.42246	0.10578	0.240874	8616	2	-0.53121	0.75811	0.94827	1	13813	0	-0.53121
Wdr24	4	0.42251	0.10578	0.240874	8617	2	-0.63348	0.93886	0.99717	1	16906	0	-0.63348
Osbpl2	4	0.42253	0.10578	0.240874	8618	1	0.39856	0.30484	0.56534	1	5634	0	0.39856
Hoxa11	4	0.42262	0.10578	0.240874	8619	2	-0.48512	0.8976	0.99094	1	16146	0	-0.48512
Gpr15	4	0.42275	0.10578	0.240874	8620	1	-0.39095	0.18264	0.3997	1	3366	1	-0.39095
Mgarp	4	0.42282	0.10578	0.240874	8621	2	-0.23163	0.38733	0.6822	1	7146	0	-0.23163
Foxred2	4	0.42289	0.10578	0.240874	8622	2	-0.43521	0.11801	0.30273	1	2205	1	-0.43521
Olfr742	4	0.42292	0.10578	0.240874	8623	1	-0.22078	0.68257	0.90675	1	12489	0	-0.22078
Rorc	4	0.42305	0.10578	0.240874	8624	1	-0.56479	0.71098	0.92079	1	13006	0	-0.56479
Cyp2c65	4	0.42308	0.10578	0.240874	8625	2	-0.55754	0.60484	0.87209	1	11084	0	-0.55754
Olfr806	4	0.42313	0.10578	0.240874	8626	2	-0.49701	0.90834	0.99235	1	16330	0	-0.49701
Rnmtl1	4	0.42319	0.10578	0.240874	8627	2	-0.61213	0.97035	0.99942	1	17485	0	-0.61213
Anxa5	4	0.42323	0.10578	0.240874	8628	2	-0.34821	0.199	0.42911	1	3664	0	-0.34821
Ddt	4	0.42324	0.10578	0.240874	8629	2	-0.57167	0.86636	0.98263	1	15632	0	-0.57167
Nek4	4	0.42331	0.10578	0.240874	8630	2	-0.29328	0.58516	0.86046	1	10733	0	-0.29328
Adh7	4	0.42333	0.10578	0.240874	8631	2	-0.48134	0.62188	0.87884	1	11388	0	-0.48134
Lrrc74a	4	0.42335	0.10578	0.240874	8632	2	-0.40362	0.47967	0.7671	1	8825	0	-0.40362
Qsox2	4	0.42341	0.10578	0.240874	8633	2	-0.28869	0.32129	0.59463	1	5914	0	-0.28869
Cep68	4	0.42342	0.10578	0.240874	8634	1	-0.44278	0.50386	0.79654	1	9262	0	-0.44278
Hpgd	4	0.42345	0.10578	0.240874	8635	2	-0.52524	0.43641	0.73164	1	8050	0	-0.52524
Fkbp14	4	0.42354	0.10578	0.240874	8636	2	-0.42904	0.82607	0.97403	1	14958	0	-0.42904
Astl	4	0.42363	0.10578	0.240874	8637	1	0.038099	0.042029	0.13882	1	971	1	0.038099
Ap2a2	4	0.42367	0.10578	0.240874	8638	1	-0.0011514	0.21319	0.45253	1	3920	0	-0.0011514
Pdcd1lg2	4	0.42368	0.10578	0.240874	8639	2	-0.076957	0.27007	0.52549	1	4975	0	-0.076957
4921536K21Rik	4	0.42371	0.10866	0.247181	8640	2	-0.48227	0.25303	0.51374	1	4662	0	-0.48227
Olfr1385	4	0.42377	0.10866	0.247181	8641	1	0.038043	0.1359	0.32688	1	2510	1	0.038043
Kif3c	4	0.42378	0.10866	0.247181	8642	2	-0.49055	0.17696	0.39434	1	3256	1	-0.49055
Fgf22	4	0.42378	0.10866	0.247181	8643	2	-0.49273	0.76059	0.94999	1	13860	0	-0.49273
Pfkfb2	4	0.4238	0.10866	0.247181	8644	1	-0.028869	0.34873	0.62987	1	6443	0	-0.028869
Ptf1a	4	0.42385	0.10866	0.247181	8645	2	-0.28904	0.5165	0.80614	1	9500	0	-0.28904
Krt15	4	0.4239	0.10866	0.247181	8646	1	-0.30391	0.14314	0.3404	1	2628	1	-0.30391
Zswim8	4	0.42396	0.10866	0.247181	8647	1	-0.10115	0.52127	0.81077	1	9587	0	-0.10115
Ehmt1	4	0.42398	0.10866	0.247181	8648	2	-0.46429	0.38792	0.6822	1	7157	0	-0.46429
Emilin3	4	0.42406	0.1114	0.252939	8649	2	-0.60124	0.92558	0.99548	1	16651	0	-0.60124
Fam101a	4	0.42409	0.1114	0.252939	8650	2	-0.46282	0.16722	0.37545	1	3078	1	-0.46282
Csnk1e	4	0.42413	0.1114	0.252939	8651	2	-0.30741	0.64147	0.88768	1	11745	0	-0.30741
Olfr1020	4	0.4242	0.1114	0.252939	8652	1	0.089552	0.46533	0.75485	1	8551	0	0.089552
Zswim7	4	0.4242	0.1114	0.252939	8653	2	-0.44349	0.62271	0.88048	1	11403	0	-0.44349
Gabrg3	4	0.42428	0.1114	0.252939	8654	2	-0.5516	0.85442	0.97964	1	15440	0	-0.5516
Clec2g	4	0.4243	0.1114	0.252939	8655	1	-0.35358	0.80246	0.96786	1	14560	0	-0.35358
Prdm6	4	0.42438	0.1114	0.252939	8656	2	-0.18345	0.20377	0.43697	1	3747	0	-0.18345
Pik3cb	4	0.42443	0.1114	0.252939	8657	1	-0.56377	0.95045	0.99799	1	17127	0	-0.56377
Afp	4	0.4245	0.1114	0.252939	8658	2	-0.56067	0.79905	0.96694	1	14497	0	-0.56067
Slc17a7	4	0.42453	0.1114	0.252939	8659	1	-0.23748	0.6599	0.89606	1	12094	0	-0.23748
St3gal4	4	0.42455	0.1114	0.252939	8660	2	-0.51649	0.89166	0.98981	1	16040	0	-0.51649
Trafd1	4	0.42455	0.1114	0.252939	8661	2	-0.49037	0.6831	0.90675	1	12500	0	-0.49037
Prkg2	4	0.42459	0.1114	0.252939	8662	2	0.077816	0.0070144	0.05555	1	299	2	0.077816
Cfp	4	0.42463	0.1114	0.252939	8663	2	-0.070136	0.078301	0.21933	1	1554	1	-0.070136
Nemf	4	0.42465	0.1114	0.252939	8664	2	-0.2887	0.36586	0.64666	1	6766	0	-0.2887
Vmn2r17	4	0.42467	0.11419	0.258354	8665	2	-0.5027	0.54504	0.82427	1	10017	0	-0.5027
Slurp1	4	0.42469	0.11419	0.258354	8666	2	-0.17405	0.34036	0.61456	1	6288	0	-0.17405
Zfp957	4	0.42477	0.11419	0.258354	8667	2	-0.31195	0.67524	0.90184	1	12368	0	-0.31195
Olfr344	4	0.42477	0.11419	0.258354	8668	2	-0.61194	0.96648	0.99926	1	17414	0	-0.61194
Erlin1	4	0.42486	0.11419	0.258354	8669	1	-0.13329	0.39425	0.69063	1	7271	0	-0.13329
Ccdc23	4	0.42491	0.11419	0.258354	8670	1	-0.12963	0.70976	0.92021	1	12986	0	-0.12963
Strn4	4	0.42493	0.11419	0.258354	8671	2	-0.56352	0.95517	0.9984	1	17197	0	-0.56352
Dxo	4	0.42493	0.11419	0.258354	8672	2	-0.4614	0.87943	0.98722	1	15850	0	-0.4614
Unc5b	4	0.42497	0.11419	0.258354	8673	2	-0.49682	0.3302	0.60861	1	6087	0	-0.49682
Mut	4	0.42497	0.11419	0.258354	8674	2	-0.2857	0.64238	0.88768	1	11762	0	-0.2857
Katna1	4	0.42502	0.11419	0.258354	8675	2	-0.51304	0.20745	0.4422	1	3816	0	-0.51304
Tmc1	4	0.42505	0.11419	0.258354	8676	1	0.25395	0.29444	0.55236	1	5450	0	0.25395
Rprml	4	0.42508	0.11419	0.258354	8677	2	-0.55526	0.89075	0.98952	1	16024	0	-0.55526
Dnajc14	4	0.42516	0.11419	0.258354	8678	1	-0.16621	0.62713	0.88291	1	11478	0	-0.16621
Vangl1	4	0.42526	0.11419	0.258354	8679	1	-0.45759	0.9206	0.99428	1	16559	0	-0.45759
Osgepl1	4	0.42539	0.11419	0.258354	8680	1	-0.27307	0.18649	0.40774	1	3435	1	-0.27307
Mapk6	4	0.42541	0.11419	0.258354	8681	2	-0.35668	0.77918	0.95942	1	14161	0	-0.35668
Olfr1420	4	0.42544	0.11419	0.258354	8682	2	-0.15134	0.061665	0.18693	1	1276	1	-0.15134
Cfhr2	4	0.42549	0.11419	0.258354	8683	2	-0.54832	0.4946	0.78663	1	9096	0	-0.54832
Rgs14	4	0.42553	0.11419	0.258354	8684	2	-0.59629	0.96191	0.99897	1	17319	0	-0.59629
Eci2	4	0.42563	0.11419	0.258354	8685	1	-0.46499	0.93251	0.9963	1	16779	0	-0.46499
Pithd1	4	0.42577	0.11419	0.258354	8686	2	-0.59622	0.74551	0.93695	1	13604	0	-0.59622
Gm10081	4	0.42586	0.11419	0.258354	8687	2	-0.479	0.51572	0.80614	1	9481	0	-0.479
Lrig2	4	0.42586	0.11419	0.258354	8688	1	-0.11377	0.21809	0.46277	1	4018	0	-0.11377
Lcn9	4	0.42589	0.11419	0.258354	8689	2	-0.59936	0.94874	0.99779	1	17096	0	-0.59936
Barhl2	4	0.42593	0.11419	0.258354	8690	2	-0.49848	0.28845	0.54579	1	5340	0	-0.49848
Rbp2	4	0.42603	0.11419	0.258354	8691	2	-0.26683	0.51632	0.80614	1	9495	0	-0.26683
Olfr1058	4	0.42607	0.11419	0.258354	8692	2	-0.60843	0.65076	0.89082	1	11926	0	-0.60843
Icam1	4	0.42607	0.11419	0.258354	8693	2	-0.14649	0.21157	0.45253	1	3885	0	-0.14649
Vash2	4	0.42612	0.11419	0.258354	8694	2	-0.24956	0.30909	0.58226	1	5704	0	-0.24956
Pbx3	4	0.42617	0.11419	0.258354	8695	1	-0.22013	0.64553	0.88847	1	11822	0	-0.22013
Olfr887	4	0.4263	0.11505	0.259443	8696	2	-0.30926	0.32381	0.59666	1	5964	0	-0.30926
Mslnl	4	0.42634	0.11505	0.259443	8697	2	-0.59933	0.85483	0.97964	1	15446	0	-0.59933
9430069I07Rik	4	0.42637	0.11505	0.259443	8698	2	-0.4183	0.15984	0.36734	1	2935	1	-0.4183
Spink3	4	0.42647	0.11505	0.259443	8699	2	-0.24053	0.61853	0.87718	1	11329	0	-0.24053
Olfr979	4	0.42649	0.11505	0.259443	8700	1	-0.32786	0.23799	0.49235	1	4376	0	-0.32786
Tspyl5	4	0.42664	0.11505	0.259443	8701	2	-0.49949	0.52504	0.8119	1	9651	0	-0.49949
Sarm1	4	0.42666	0.11505	0.259443	8702	1	-0.22626	0.7037	0.91839	1	12869	0	-0.22626
Zfp41	4	0.42679	0.11505	0.259443	8703	1	-0.0093422	0.22962	0.47274	1	4230	0	-0.0093422
Dusp7	4	0.42684	0.11505	0.259443	8704	2	-0.46209	0.81171	0.97161	1	14721	0	-0.46209
Prr13	4	0.42685	0.11505	0.259443	8705	2	-0.38764	0.76218	0.95084	1	13883	0	-0.38764
Cyp4a30b	4	0.42688	0.11505	0.259443	8706	2	-0.0072023	0.27037	0.52549	1	4982	0	-0.0072023
Kifc5b	4	0.42693	0.11505	0.259443	8707	2	-0.51695	0.87531	0.98628	1	15782	0	-0.51695
Tc2n	4	0.42693	0.11505	0.259443	8708	2	-0.29808	0.049658	0.16285	1	1086	1	-0.29808
Bscl2	4	0.42693	0.11505	0.259443	8709	2	-0.52665	0.85249	0.97922	1	15406	0	-0.52665
Nipal4	4	0.427	0.11505	0.259443	8710	2	-0.38268	0.39328	0.68892	1	7256	0	-0.38268
Kcnq1	4	0.4271	0.11505	0.259443	8711	2	-0.64693	0.96129	0.99887	1	17306	0	-0.64693
4932418E24Rik	4	0.4271	0.11505	0.259443	8712	2	-0.45821	0.53721	0.81876	1	9869	0	-0.45821
Pla2g7	4	0.42719	0.11505	0.259443	8713	2	-0.49568	0.4224	0.71644	1	7805	0	-0.49568
Tmem72	4	0.42729	0.11505	0.259443	8714	1	-0.20684	0.17378	0.3917	1	3196	1	-0.20684
Lst1	4	0.42729	0.11505	0.259443	8715	2	-0.56353	0.84989	0.9788	1	15355	0	-0.56353
Cables2	4	0.42732	0.11505	0.259443	8716	1	-0.51031	0.45459	0.74497	1	8381	0	-0.51031
Tyrp1	4	0.42738	0.11505	0.259443	8717	2	-0.40394	0.015388	0.098498	1	568	1	-0.40394
Rnase2b	4	0.42755	0.11505	0.259443	8718	2	-0.31355	0.6862	0.90812	1	12555	0	-0.31355
Adora2a	4	0.42762	0.11505	0.259443	8719	2	-0.44648	0.65449	0.89388	1	11995	0	-0.44648
Fscn3	4	0.42764	0.11505	0.259443	8720	2	-0.36998	0.83101	0.97556	1	15050	0	-0.36998
Ankrd7	4	0.42769	0.11505	0.259443	8721	2	-0.55401	0.60517	0.87209	1	11093	0	-0.55401
Tmie	4	0.42774	0.11505	0.259443	8722	2	-0.3781	0.54502	0.82427	1	10016	0	-0.3781
Fzd1	4	0.42779	0.11505	0.259443	8723	2	-0.38148	0.68541	0.90744	1	12538	0	-0.38148
Qprt	4	0.42784	0.11505	0.259443	8724	2	-0.44995	0.23818	0.49235	1	4381	0	-0.44995
Smarca1	4	0.428	0.11789	0.264597	8725	1	0.040206	0.46267	0.75062	1	8514	0	0.040206
Prkd2	4	0.4281	0.11789	0.264597	8726	2	-0.31162	0.60277	0.87121	1	11044	0	-0.31162
Tmc6	4	0.42828	0.11789	0.264597	8727	2	-0.1488	0.20906	0.44483	1	3845	0	-0.1488
Rad52	4	0.42835	0.11789	0.264597	8728	2	-0.37396	0.44997	0.74061	1	8302	0	-0.37396
Thtpa	4	0.42835	0.11789	0.264597	8729	2	-0.54471	0.91388	0.99341	1	16438	0	-0.54471
Cp	4	0.42838	0.11789	0.264597	8730	2	-0.6306	0.61735	0.87718	1	11307	0	-0.6306
Hmgn5	4	0.42841	0.11789	0.264597	8731	2	-0.43692	0.92496	0.9954	1	16634	0	-0.43692
Adi1	4	0.42848	0.11789	0.264597	8732	2	-0.45622	0.7315	0.93118	1	13362	0	-0.45622
Gprin1	4	0.42851	0.11789	0.264597	8733	2	-0.55207	0.97092	0.99942	1	17502	0	-0.55207
Accsl	4	0.42854	0.11789	0.264597	8734	1	-0.042452	0.1221	0.30537	1	2269	1	-0.042452
Pygl	4	0.42856	0.11789	0.264597	8735	2	-0.47679	0.33958	0.61456	1	6273	0	-0.47679
Cmtm5	4	0.42874	0.11789	0.264597	8736	2	-0.24595	0.52532	0.8119	1	9655	0	-0.24595
Pced1b	4	0.42877	0.11789	0.264597	8737	2	-0.52097	0.19388	0.4184	1	3572	0	-0.52097
Myef2	4	0.42881	0.11789	0.264597	8738	2	-0.083719	0.31616	0.58644	1	5823	0	-0.083719
Clta	4	0.42886	0.11789	0.264597	8739	2	-0.34706	0.6959	0.91274	1	12737	0	-0.34706
Ehd3	4	0.42889	0.11789	0.264597	8740	1	-0.47448	0.93545	0.99675	1	16843	0	-0.47448
Bach1	4	0.429	0.11789	0.264597	8741	2	-0.48174	0.27686	0.53019	1	5113	0	-0.48174
Egfem1	4	0.42902	0.11789	0.264597	8742	1	-0.42183	0.48489	0.77501	1	8919	0	-0.42183
Clca4b	4	0.42911	0.11789	0.264597	8743	1	-0.30741	0.90071	0.99118	1	16200	0	-0.30741
H2afy	4	0.42912	0.11789	0.264597	8744	2	-0.29589	0.5136	0.80494	1	9446	0	-0.29589
Egfl6	4	0.42916	0.11789	0.264597	8745	2	-0.52072	0.47518	0.76303	1	8733	0	-0.52072
Loh12cr1	4	0.4292	0.11789	0.264597	8746	2	-0.45933	0.81631	0.97216	1	14805	0	-0.45933
Tmem217	4	0.4292	0.11789	0.264597	8747	2	-0.36956	0.68757	0.9088	1	12582	0	-0.36956
Nkx3-1	4	0.42935	0.11789	0.264597	8748	2	-0.3639	0.15531	0.36192	1	2851	1	-0.3639
Smyd2	4	0.42941	0.11789	0.264597	8749	2	-0.12328	0.040518	0.13881	1	942	1	-0.12328
Stoml1	4	0.42952	0.11789	0.264597	8750	2	-0.37167	0.77033	0.95525	1	14012	0	-0.37167
E130311K13Rik	4	0.42955	0.11789	0.264597	8751	2	-0.40543	0.81056	0.97135	1	14703	0	-0.40543
Lck	4	0.42959	0.11789	0.264597	8752	2	-0.01849	0.0057163	0.049216	1	252	2	-0.01849
Pdlim3	4	0.42968	0.11789	0.264597	8753	2	-0.42454	0.82715	0.9748	1	14979	0	-0.42454
Oasl2	4	0.42968	0.11789	0.264597	8754	1	-0.42258	0.48948	0.78153	1	8990	0	-0.42258
Abhd12	4	0.4297	0.11789	0.264597	8755	2	-0.22227	0.048495	0.16022	1	1068	1	-0.22227
Ugt1a7c	4	0.4298	0.11789	0.264597	8756	1	-0.24565	0.098213	0.27565	1	1868	1	-0.24565
Alg3	4	0.4298	0.11789	0.264597	8757	2	-0.36834	0.33978	0.61456	1	6277	0	-0.36834
Zscan10	4	0.4298	0.11789	0.264597	8758	2	-0.47714	0.86981	0.9841	1	15689	0	-0.47714
Olfr543	4	0.42986	0.11789	0.264597	8759	2	-0.60409	0.92482	0.99534	1	16632	0	-0.60409
Kcnma1	4	0.42996	0.11789	0.264597	8760	2	-0.50861	0.74803	0.93945	1	13639	0	-0.50861
Prrc2c	4	0.42997	0.11789	0.264597	8761	1	-0.16499	0.45142	0.74061	1	8326	0	-0.16499
Adam4	4	0.43012	0.11789	0.264597	8762	2	-0.041211	0.15823	0.36462	1	2903	1	-0.041211
Vcpip1	4	0.43016	0.11789	0.264597	8763	1	-0.41618	0.90026	0.99107	1	16187	0	-0.41618
Hsd17b3	4	0.4303	0.12074	0.268442	8764	2	-0.51986	0.95018	0.99795	1	17121	0	-0.51986
Itgb3	4	0.43036	0.12074	0.268442	8765	2	-0.3696	0.72022	0.9261	1	13168	0	-0.3696
5430435G22Rik	4	0.43036	0.12074	0.268442	8766	1	0.24162	0.40607	0.70058	1	7497	0	0.24162
Cd81	4	0.43039	0.12074	0.268442	8767	2	-0.4981	0.57627	0.85491	1	10577	0	-0.4981
Frem1	4	0.43048	0.12074	0.268442	8768	2	-0.35165	0.14269	0.3404	1	2618	1	-0.35165
Bhlhe23	4	0.43058	0.12074	0.268442	8769	2	-0.18507	0.44872	0.74061	1	8277	0	-0.18507
Epsti1	4	0.43058	0.12074	0.268442	8770	2	-0.57222	0.58628	0.86046	1	10750	0	-0.57222
Skint8	4	0.43061	0.12074	0.268442	8771	1	-0.01411	0.29405	0.55236	1	5441	0	-0.01411
Klhl9	4	0.43062	0.12074	0.268442	8772	2	-0.44026	0.38425	0.67883	1	7095	0	-0.44026
Alox15	4	0.43066	0.12074	0.268442	8773	2	-0.18335	0.25549	0.51374	1	4705	0	-0.18335
4933409G03Rik	4	0.43067	0.12074	0.268442	8774	2	-0.065598	0.0034936	0.030008	1	167	1	-0.065598
Tmem18	3	0.4307	0.10492	0.240874	8775	1	0.041587	0.57026	0.8249	1	10473	0	0.041587
Tesk1	4	0.43076	0.12074	0.268442	8776	2	-0.4262	0.41054	0.70058	1	7585	0	-0.4262
Zfp316	4	0.43076	0.12074	0.268442	8777	2	-0.54506	0.84066	0.97745	1	15225	0	-0.54506
Zfp280d	4	0.43086	0.12074	0.268442	8778	1	0.21738	0.027274	0.11473	1	740	1	0.21738
Ldb3	4	0.43091	0.12074	0.268442	8779	2	-0.5073	0.85131	0.97901	1	15384	0	-0.5073
Mcoln1	4	0.43096	0.12074	0.268442	8780	1	-0.20928	0.65315	0.8931	1	11971	0	-0.20928
Herc6	4	0.43102	0.12074	0.268442	8781	1	-0.22985	0.71222	0.92079	1	13028	0	-0.22985
Gpr183	4	0.43104	0.12074	0.268442	8782	2	-0.53101	0.33866	0.61259	1	6256	0	-0.53101
Urgcp	4	0.43104	0.12074	0.268442	8783	2	-0.096405	0.16581	0.37545	1	3052	1	-0.096405
Fam46b	4	0.43112	0.12074	0.268442	8784	2	-0.52477	0.84885	0.97835	1	15344	0	-0.52477
Mettl8	4	0.43128	0.12074	0.268442	8785	1	-0.27071	0.79601	0.96567	1	14444	0	-0.27071
Tdrkh	4	0.43135	0.12074	0.268442	8786	2	-0.088101	0.039004	0.13617	1	917	1	-0.088101
Thnsl2	4	0.43148	0.12074	0.268442	8787	1	-0.096339	0.5941	0.86594	1	10886	0	-0.096339
Tcof1	4	0.43154	0.12074	0.268442	8788	2	-0.61599	0.87613	0.98662	1	15797	0	-0.61599
Fgd3	4	0.43154	0.12074	0.268442	8789	2	-0.6241	0.57361	0.85395	1	10528	0	-0.6241
1110008P14Rik	4	0.4316	0.12074	0.268442	8790	1	-0.48933	0.26391	0.5208	1	4861	0	-0.48933
Tas2r126	4	0.43161	0.12074	0.268442	8791	2	-0.52592	0.04461	0.14414	1	1008	1	-0.52592
Gm13889	4	0.43168	0.12074	0.268442	8792	2	-0.54123	0.33058	0.61062	1	6095	0	-0.54123
Rpusd1	4	0.43177	0.12074	0.268442	8793	2	-0.34136	0.58183	0.85768	1	10684	0	-0.34136
Sirpa	4	0.43181	0.12074	0.268442	8794	1	-0.16328	0.51609	0.80614	1	9489	0	-0.16328
Mroh5	4	0.43186	0.12074	0.268442	8795	2	-0.63378	0.9319	0.99624	1	16767	0	-0.63378
Zfp943	4	0.43193	0.12074	0.268442	8796	2	-0.53135	0.8931	0.99019	1	16061	0	-0.53135
Pnliprp2	4	0.43193	0.12074	0.268442	8797	2	-0.59648	0.69303	0.91274	1	12676	0	-0.59648
Abhd2	4	0.43194	0.12074	0.268442	8798	1	0.67048	0.00013147	0.0027947	1	45	3	0.67048
Ano8	4	0.43202	0.12074	0.268442	8799	2	-0.36519	0.76876	0.95408	1	13983	0	-0.36519
Zfy1	4	0.43206	0.12074	0.268442	8800	1	0.071687	0.091463	0.25421	1	1756	1	0.071687
Dmc1	4	0.43211	0.12158	0.268442	8801	2	-0.45647	0.56899	0.85101	1	10446	0	-0.45647
Tff3	4	0.43217	0.12158	0.268442	8802	1	-0.12383	0.76295	0.95084	1	13899	0	-0.12383
Cdc25c	4	0.43222	0.12158	0.268442	8803	2	-0.52595	0.61315	0.8755	1	11235	0	-0.52595
Tfap2a	4	0.43234	0.12158	0.268442	8804	2	-0.46268	0.48356	0.77374	1	8893	0	-0.46268
Defb21	4	0.4324	0.12158	0.268442	8805	2	-0.49132	0.7068	0.9196	1	12923	0	-0.49132
Olfr734	4	0.43247	0.12158	0.268442	8806	2	-0.59605	0.27929	0.53019	1	5159	0	-0.59605
Olfr168	4	0.43251	0.12158	0.268442	8807	2	-0.53125	0.48293	0.77374	1	8884	0	-0.53125
2310057M21Rik	4	0.43259	0.12158	0.268442	8808	1	0.319	0.093593	0.2623	1	1793	1	0.319
Slc38a1	4	0.43266	0.12158	0.268442	8809	2	-0.49891	0.79739	0.9663	1	14464	0	-0.49891
Tnfsf11	4	0.43267	0.12158	0.268442	8810	1	0.0048573	0.029639	0.11742	1	778	1	0.0048573
Ube2q1	4	0.43267	0.12158	0.268442	8811	1	0.13671	0.2119	0.45253	1	3891	0	0.13671
Csf2	4	0.4327	0.12158	0.268442	8812	2	-0.54851	0.94766	0.99772	1	17075	0	-0.54851
Mgam	4	0.4327	0.12158	0.268442	8813	2	-0.5123	0.42307	0.71644	1	7820	0	-0.5123
Fam160b2	4	0.43278	0.12158	0.268442	8814	2	-0.5256	0.027225	0.11473	1	739	1	-0.5256
Gm1661	4	0.43283	0.12158	0.268442	8815	2	-0.40007	0.66357	0.89972	1	12158	0	-0.40007
Gm9573	4	0.43287	0.12158	0.268442	8816	1	-0.27811	0.26048	0.51612	1	4797	0	-0.27811
Olfr920	4	0.43289	0.12158	0.268442	8817	2	-0.44221	0.76718	0.95408	1	13951	0	-0.44221
Olfr661	4	0.43294	0.12158	0.268442	8818	2	-0.46963	0.77236	0.95682	1	14054	0	-0.46963
Ccdc90b	4	0.43298	0.12158	0.268442	8819	1	-0.31835	0.12552	0.30803	1	2328	1	-0.31835
Olfr1167	4	0.43304	0.12243	0.268442	8820	2	-0.55752	0.93009	0.99617	1	16730	0	-0.55752
Adra1d	4	0.43308	0.12243	0.268442	8821	2	-0.46922	0.64807	0.88926	1	11876	0	-0.46922
Clpsl2	4	0.43316	0.12243	0.268442	8822	2	-0.3849	0.55817	0.8369	1	10252	0	-0.3849
Mlip	4	0.4332	0.12243	0.268442	8823	2	-0.4877	0.5118	0.80378	1	9413	0	-0.4877
Plekhb1	4	0.43324	0.12243	0.268442	8824	2	-0.22798	0.1875	0.40774	1	3454	1	-0.22798
Grid2	4	0.43331	0.12243	0.268442	8825	2	-0.42572	0.84229	0.97745	1	15251	0	-0.42572
Fam159b	4	0.43339	0.12243	0.268442	8826	2	-0.6201	0.65711	0.89388	1	12043	0	-0.6201
Ramp1	4	0.43339	0.12243	0.268442	8827	2	-0.31281	0.28176	0.53466	1	5207	0	-0.31281
Tcaf2	4	0.43339	0.12243	0.268442	8828	1	-0.25745	0.45335	0.74497	1	8359	0	-0.25745
Hdac4	4	0.43345	0.12243	0.268442	8829	2	-0.34165	0.62641	0.88291	1	11465	0	-0.34165
Ces1g	4	0.43352	0.12243	0.268442	8830	2	-0.49805	0.85463	0.97964	1	15445	0	-0.49805
Tapt1	4	0.43352	0.12243	0.268442	8831	2	-0.42946	0.52801	0.81191	1	9709	0	-0.42946
Ctsz	4	0.43352	0.12243	0.268442	8832	2	-0.43051	0.66913	0.90114	1	12260	0	-0.43051
Ribc2	4	0.43358	0.12243	0.268442	8833	2	-0.58847	0.51128	0.80378	1	9399	0	-0.58847
Ggta1	4	0.43367	0.12243	0.268442	8834	2	-0.47417	0.88792	0.98861	1	15974	0	-0.47417
Tagln3	4	0.43367	0.12243	0.268442	8835	2	-0.51593	0.018618	0.10114	1	618	1	-0.51593
Mageb3	4	0.43367	0.12243	0.268442	8836	2	-0.46455	0.79022	0.96302	1	14340	0	-0.46455
Cntn3	4	0.43378	0.12243	0.268442	8837	2	-0.27944	0.8061	0.96907	1	14632	0	-0.27944
Pmp2	4	0.43378	0.12243	0.268442	8838	2	-0.42467	0.9136	0.99341	1	16432	0	-0.42467
Phc2	4	0.43386	0.12243	0.268442	8839	2	-0.56967	0.95231	0.99819	1	17158	0	-0.56967
Trpv5	4	0.43388	0.12243	0.268442	8840	2	-0.35482	0.71317	0.92139	1	13043	0	-0.35482
Rgs17	4	0.43396	0.12243	0.268442	8841	2	-0.084877	0.31997	0.59253	1	5888	0	-0.084877
Olfr1501	4	0.43402	0.12243	0.268442	8842	1	-0.40534	0.24531	0.5043	1	4517	0	-0.40534
Olfr12	4	0.43405	0.12243	0.268442	8843	2	-0.51927	0.34491	0.61842	1	6376	0	-0.51927
Reg3b	4	0.43428	0.12243	0.268442	8844	1	-0.38153	0.83973	0.97745	1	15207	0	-0.38153
Sgsm2	4	0.43438	0.12243	0.268442	8845	2	-0.47242	0.71419	0.92139	1	13060	0	-0.47242
St8sia1	4	0.43438	0.12243	0.268442	8846	2	-0.22764	0.25867	0.51612	1	4767	0	-0.22764
Rab44	4	0.43448	0.12243	0.268442	8847	2	-0.48585	0.90177	0.99142	1	16215	0	-0.48585
Fam105a	4	0.43455	0.12243	0.268442	8848	2	-0.40741	0.72929	0.93003	1	13320	0	-0.40741
Lmod3	4	0.43459	0.12243	0.268442	8849	2	-0.35331	0.80777	0.96993	1	14660	0	-0.35331
Herpud2	4	0.43467	0.12243	0.268442	8850	1	0.34019	0.04602	0.15216	1	1030	1	0.34019
Tas2r117	4	0.43478	0.12329	0.268442	8851	2	-0.64655	0.51139	0.80378	1	9404	0	-0.64655
Iqcf1	4	0.43487	0.12329	0.268442	8852	1	-0.20938	0.79926	0.96694	1	14503	0	-0.20938
Fads3	4	0.43488	0.12329	0.268442	8853	2	-0.20051	0.13101	0.32688	1	2420	1	-0.20051
Pfkfb3	4	0.43488	0.12329	0.268442	8854	2	-0.50049	0.46563	0.75485	1	8557	0	-0.50049
Ten1	4	0.4349	0.12329	0.268442	8855	1	-0.32145	0.63076	0.88451	1	11543	0	-0.32145
Zfp947	4	0.43495	0.12329	0.268442	8856	2	-0.56794	0.48884	0.78024	1	8980	0	-0.56794
Stk17b	4	0.43504	0.12329	0.268442	8857	2	-0.39146	0.36811	0.6503	1	6806	0	-0.39146
Olfr911-ps1	4	0.4352	0.12329	0.268442	8858	2	-0.15477	0.20158	0.43179	1	3714	0	-0.15477
Cldn23	4	0.43522	0.12329	0.268442	8859	2	-0.4951	0.68735	0.9088	1	12580	0	-0.4951
Cluap1	4	0.4353	0.12329	0.268442	8860	2	-0.42118	0.72354	0.92835	1	13235	0	-0.42118
Gng3	4	0.43533	0.12329	0.268442	8861	1	-0.25303	0.61818	0.87718	1	11325	0	-0.25303
Flrt3	4	0.43539	0.12329	0.268442	8862	1	1.4311	6.2139e-05	0.0017958	1	33	3	1.4311
Rmdn3	4	0.43545	0.12329	0.268442	8863	2	-0.45654	0.81885	0.97243	1	14847	0	-0.45654
Upk3b	4	0.4355	0.12329	0.268442	8864	2	-0.46572	0.1818	0.39704	1	3350	1	-0.46572
Paox	4	0.43559	0.12329	0.268442	8865	2	-0.33228	0.73236	0.93172	1	13382	0	-0.33228
Vps33a	4	0.43559	0.12329	0.268442	8866	2	-0.54326	0.54952	0.82644	1	10099	0	-0.54326
Slc14a2	4	0.43566	0.12329	0.268442	8867	2	-0.29778	0.5978	0.87033	1	10955	0	-0.29778
Dmd	4	0.43569	0.12329	0.268442	8868	1	-0.33386	0.82725	0.9748	1	14983	0	-0.33386
2023-09-05	4	0.43579	0.12329	0.268442	8869	1	-0.24326	0.53675	0.81759	1	9862	0	-0.24326
Rasgef1b	4	0.43582	0.12329	0.268442	8870	1	0.015339	0.1053	0.28638	1	1981	1	0.015339
Tmem109	4	0.43582	0.12329	0.268442	8871	2	-0.2523	0.1345	0.32688	1	2484	1	-0.2523
Edn1	4	0.43585	0.12329	0.268442	8872	1	-0.11601	0.41084	0.70058	1	7593	0	-0.11601
Actn1	4	0.43597	0.12329	0.268442	8873	1	-0.082184	0.66386	0.89972	1	12165	0	-0.082184
Fam101b	4	0.43608	0.12329	0.268442	8874	1	-0.26098	0.69799	0.91467	1	12765	0	-0.26098
Esp15	4	0.43608	0.12329	0.268442	8875	1	0.084723	0.12215	0.30537	1	2270	1	0.084723
Uhrf2	4	0.4361	0.12329	0.268442	8876	2	-0.39895	0.040713	0.13881	1	946	1	-0.39895
Ormdl2	4	0.4361	0.12329	0.268442	8877	2	-0.57237	0.84436	0.97745	1	15288	0	-0.57237
Rps6ka5	4	0.43614	0.12329	0.268442	8878	2	0.0011623	0.0081951	0.059755	1	341	2	0.0011623
Adam33	4	0.4362	0.12329	0.268442	8879	2	-0.57117	0.92204	0.9945	1	16578	0	-0.57117
Nrip3	4	0.43621	0.12329	0.268442	8880	1	-0.51114	0.27318	0.5279	1	5036	0	-0.51114
Ovol1	4	0.43624	0.12329	0.268442	8881	2	-0.51105	0.89233	0.99019	1	16048	0	-0.51105
Glrx	4	0.43631	0.12329	0.268442	8882	1	-0.12961	0.48356	0.77374	1	8894	0	-0.12961
Mmp10	4	0.43632	0.12329	0.268442	8883	2	-0.51394	0.51998	0.80964	1	9566	0	-0.51394
Usp38	4	0.43632	0.12329	0.268442	8884	2	-0.38752	0.23454	0.48015	1	4317	0	-0.38752
Ppap2b	4	0.43638	0.12329	0.268442	8885	2	-0.23208	0.59423	0.86594	1	10891	0	-0.23208
Notch2	4	0.4364	0.12329	0.268442	8886	2	-0.42983	0.33726	0.61259	1	6230	0	-0.42983
Apobec1	4	0.43642	0.12329	0.268442	8887	2	-0.52822	0.25565	0.51374	1	4709	0	-0.52822
Renbp	4	0.43643	0.12329	0.268442	8888	1	-0.31491	0.8189	0.97243	1	14848	0	-0.31491
Bsx	4	0.43648	0.12329	0.268442	8889	1	-0.059778	0.5035	0.79654	1	9253	0	-0.059778
Phf11c	4	0.43651	0.12329	0.268442	8890	2	-0.32377	0.00047809	0.0080167	1	78	1	-0.32377
Cab39l	4	0.43656	0.12329	0.268442	8891	2	-0.5178	0.78374	0.95981	1	14238	0	-0.5178
Taar8c	4	0.43661	0.12329	0.268442	8892	1	-0.049973	0.30047	0.55888	1	5554	0	-0.049973
Gimap1	4	0.43669	0.12329	0.268442	8893	2	-0.52717	0.28054	0.53019	1	5184	0	-0.52717
Kif21a	4	0.43673	0.12329	0.268442	8894	2	-0.37411	0.035971	0.1255	1	870	1	-0.37411
Gpr132	4	0.43676	0.12329	0.268442	8895	2	-0.47171	0.63098	0.88451	1	11548	0	-0.47171
Man2c1	4	0.43698	0.12413	0.268442	8896	2	-0.17258	0.29378	0.55236	1	5434	0	-0.17258
Gm11563	4	0.437	0.12413	0.268442	8897	1	-0.31214	0.75907	0.94937	1	13833	0	-0.31214
Gm11938	4	0.43712	0.12413	0.268442	8898	2	-0.38817	0.50041	0.79407	1	9198	0	-0.38817
Mllt11	4	0.43712	0.12413	0.268442	8899	2	-0.59277	0.97007	0.99942	1	17474	0	-0.59277
Fbxo38	4	0.43716	0.12413	0.268442	8900	1	-0.1986	0.55764	0.83538	1	10241	0	-0.1986
Olfr1273-ps	4	0.43723	0.12413	0.268442	8901	2	-0.61132	0.40532	0.70058	1	7479	0	-0.61132
Nfatc2	4	0.43723	0.12413	0.268442	8902	1	-0.29542	0.67091	0.90114	1	12293	0	-0.29542
Ranbp10	4	0.43729	0.12413	0.268442	8903	1	-0.4378	0.78063	0.95942	1	14184	0	-0.4378
Gm14325	4	0.43729	0.12413	0.268442	8904	2	-0.10462	0.32893	0.60464	1	6067	0	-0.10462
Ly6g6e	4	0.43734	0.12413	0.268442	8905	1	-0.24206	0.54518	0.82427	1	10020	0	-0.24206
Dbnl	4	0.43739	0.12413	0.268442	8906	2	-0.60719	0.9028	0.99168	1	16232	0	-0.60719
Rbm24	4	0.43742	0.12413	0.268442	8907	1	-0.14259	0.40595	0.70058	1	7495	0	-0.14259
Olfr523	4	0.43752	0.12413	0.268442	8908	1	0.067074	0.21449	0.45763	1	3946	0	0.067074
Akt2	4	0.43752	0.12413	0.268442	8909	1	0.0048428	0.072891	0.2086	1	1459	1	0.0048428
1700019B03Rik	4	0.43754	0.12413	0.268442	8910	2	-0.16173	0.22377	0.46526	1	4125	0	-0.16173
Muc13	4	0.43757	0.12413	0.268442	8911	2	-0.34691	0.020899	0.10388	1	651	1	-0.34691
Ubtd1	4	0.43774	0.12413	0.268442	8912	2	-0.48989	0.79745	0.9663	1	14466	0	-0.48989
Slain2	4	0.43775	0.12413	0.268442	8913	1	0.054853	0.092423	0.25691	1	1772	1	0.054853
Slc32a1	4	0.43782	0.12413	0.268442	8914	1	0.15118	0.47154	0.76032	1	8668	0	0.15118
Glod5	4	0.43782	0.12413	0.268442	8915	2	-0.38809	0.28758	0.54243	1	5322	0	-0.38809
Jam2	4	0.43793	0.12413	0.268442	8916	2	-0.32088	0.11215	0.29457	1	2102	1	-0.32088
Rbl2	4	0.43803	0.12413	0.268442	8917	2	-0.57292	0.85154	0.97912	1	15389	0	-0.57292
Plxna2	4	0.43806	0.12413	0.268442	8918	2	-0.45022	0.49283	0.78533	1	9063	0	-0.45022
Gm6484	4	0.43808	0.12413	0.268442	8919	2	-0.43305	0.79953	0.96725	1	14509	0	-0.43305
Cacnb3	4	0.43811	0.12413	0.268442	8920	2	-0.44125	0.8276	0.97505	1	14988	0	-0.44125
Vmn1r38	4	0.43822	0.12413	0.268442	8921	1	-0.033335	0.40646	0.70058	1	7504	0	-0.033335
U2af1l4	4	0.43827	0.12413	0.268442	8922	1	-0.14971	0.02456	0.11206	1	701	1	-0.14971
Ptcd1	4	0.43834	0.12413	0.268442	8923	2	-0.41212	0.57484	0.85491	1	10550	0	-0.41212
Syt1	4	0.43834	0.12413	0.268442	8924	2	-0.6341	0.88169	0.98768	1	15880	0	-0.6341
Apitd1	4	0.43834	0.12413	0.268442	8925	2	-0.3549	0.25938	0.51612	1	4778	0	-0.3549
Pigs	4	0.43834	0.12413	0.268442	8926	2	-0.48151	0.46887	0.75894	1	8616	0	-0.48151
Ddi2	4	0.43846	0.12413	0.268442	8927	2	-0.45611	0.86266	0.98145	1	15572	0	-0.45611
Olfr458	4	0.43855	0.12413	0.268442	8928	1	0.1744	0.24983	0.51139	1	4604	0	0.1744
Xrcc4	4	0.43855	0.12413	0.268442	8929	1	-0.26615	0.7548	0.94563	1	13747	0	-0.26615
Reln	4	0.4386	0.12413	0.268442	8930	1	-0.42705	0.90536	0.99215	1	16275	0	-0.42705
Olfr93	4	0.43865	0.12413	0.268442	8931	2	-0.10005	0.29217	0.55019	1	5407	0	-0.10005
Olfr1099	4	0.43865	0.12413	0.268442	8932	2	-0.54563	0.54208	0.82101	1	9972	0	-0.54563
Defb2	4	0.43878	0.12413	0.268442	8933	2	-0.36009	0.20527	0.43697	1	3775	0	-0.36009
Ccdc88b	4	0.43881	0.12413	0.268442	8934	2	-0.43933	0.29238	0.55019	1	5410	0	-0.43933
Zfp619	4	0.43886	0.12413	0.268442	8935	2	-0.20248	0.39127	0.68388	1	7219	0	-0.20248
Prodh2	4	0.43891	0.12413	0.268442	8936	1	0.054969	0.40867	0.70058	1	7549	0	0.054969
Rgs13	4	0.43912	0.12413	0.268442	8937	1	-0.22725	0.22377	0.46526	1	4124	0	-0.22725
Vmn2r110	4	0.43917	0.12413	0.268442	8938	2	-0.55998	0.05053	0.16285	1	1100	1	-0.55998
Pdcd5	4	0.4392	0.12413	0.268442	8939	2	-0.48701	0.83586	0.97675	1	15133	0	-0.48701
Phf10	4	0.43926	0.12413	0.268442	8940	2	-0.46629	0.76312	0.95125	1	13902	0	-0.46629
Ttc26	4	0.4393	0.12413	0.268442	8941	2	-0.47886	0.82305	0.97377	1	14909	0	-0.47886
Tdrd7	4	0.43947	0.12413	0.268442	8942	2	-0.60231	0.14765	0.34572	1	2710	1	-0.60231
Olfr805	4	0.43947	0.12413	0.268442	8943	2	-0.61588	0.79274	0.96371	1	14385	0	-0.61588
Rab31	4	0.43948	0.12413	0.268442	8944	2	-0.27324	0.45151	0.74061	1	8329	0	-0.27324
Pigm	4	0.43956	0.12413	0.268442	8945	2	-0.3487	0.69011	0.91112	1	12621	0	-0.3487
Tlr6	4	0.4396	0.12413	0.268442	8946	1	-0.22033	0.12525	0.30803	1	2322	1	-0.22033
Cbfa2t3	4	0.43965	0.12413	0.268442	8947	2	-0.12503	0.35732	0.63743	1	6606	0	-0.12503
Aph1c	4	0.43965	0.12413	0.268442	8948	2	-0.33654	0.5895	0.86231	1	10808	0	-0.33654
Gsta3	4	0.43968	0.12413	0.268442	8949	1	-0.20269	0.44594	0.73618	1	8229	0	-0.20269
Pm20d1	4	0.43971	0.12413	0.268442	8950	2	-0.31466	0.50089	0.79407	1	9204	0	-0.31466
Sdf4	4	0.43971	0.12413	0.268442	8951	2	-0.47071	0.51906	0.80845	1	9547	0	-0.47071
Gp1bb	4	0.43971	0.12413	0.268442	8952	1	-0.33584	0.54979	0.82644	1	10104	0	-0.33584
Sesn2	4	0.43974	0.12413	0.268442	8953	1	-0.33975	0.030524	0.11742	1	791	1	-0.33975
Zfp810	4	0.43979	0.12413	0.268442	8954	2	-0.14485	0.35414	0.6355	1	6546	0	-0.14485
Arl5b	4	0.43979	0.12413	0.268442	8955	2	-0.54432	0.93545	0.99675	1	16844	0	-0.54432
Micall2	4	0.43981	0.12413	0.268442	8956	1	-0.20755	0.44124	0.73468	1	8142	0	-0.20755
Fam124a	4	0.43984	0.12413	0.268442	8957	2	-0.39678	0.018568	0.10114	1	617	1	-0.39678
Zbtb25	4	0.43986	0.12413	0.268442	8958	2	-0.3942	0.60134	0.87033	1	11016	0	-0.3942
Arv1	4	0.43993	0.12413	0.268442	8959	2	-0.18927	0.4764	0.76303	1	8758	0	-0.18927
Hba-x	4	0.43995	0.12413	0.268442	8960	2	-0.37238	0.43267	0.7287	1	7984	0	-0.37238
Mall	4	0.44002	0.12413	0.268442	8961	2	-0.27696	0.62169	0.87884	1	11386	0	-0.27696
Olfr124	4	0.44002	0.12413	0.268442	8962	2	-0.55287	0.75069	0.94093	1	13680	0	-0.55287
Klhdc3	4	0.44002	0.12413	0.268442	8963	2	-0.39119	0.26421	0.5208	1	4866	0	-0.39119
2310033P09Rik	4	0.44002	0.12413	0.268442	8964	1	-0.30373	0.73426	0.93172	1	13418	0	-0.30373
Cyp8b1	4	0.44007	0.12413	0.268442	8965	1	-0.28327	0.0087044	0.061524	1	360	1	-0.28327
BC027072	4	0.44017	0.12413	0.268442	8966	2	-0.37976	0.79302	0.96371	1	14389	0	-0.37976
Tmem161b	4	0.44021	0.12413	0.268442	8967	1	-0.10143	0.34157	0.61646	1	6310	0	-0.10143
Tcf7	4	0.44028	0.12413	0.268442	8968	1	-0.20666	0.10363	0.28102	1	1952	1	-0.20666
Cyp2c70	4	0.44033	0.12413	0.268442	8969	2	-0.23761	0.013073	0.084573	1	508	1	-0.23761
Tcf25	4	0.44034	0.12413	0.268442	8970	1	0.084697	0.4822	0.76974	1	8869	0	0.084697
Vmn2r106	4	0.44039	0.12413	0.268442	8971	1	-0.17544	0.40411	0.70058	1	7456	0	-0.17544
4930550L24Rik	4	0.44042	0.12457	0.268442	8972	2	-0.4591	0.36673	0.64847	1	6781	0	-0.4591
Kcnq2	4	0.44043	0.12501	0.268442	8973	2	-0.34583	0.47936	0.7671	1	8816	0	-0.34583
Gpr6	4	0.44053	0.12501	0.268442	8974	2	-0.52855	0.96081	0.99887	1	17295	0	-0.52855
Gm1673	4	0.44053	0.12501	0.268442	8975	2	-0.20766	0.42559	0.71953	1	7867	0	-0.20766
P2rx1	4	0.44062	0.12501	0.268442	8976	1	-0.34122	0.64827	0.88926	1	11884	0	-0.34122
Mgst2	4	0.44067	0.12501	0.268442	8977	1	0.044135	0.42333	0.71644	1	7824	0	0.044135
Tmem214	4	0.44072	0.12501	0.268442	8978	1	0.29867	0.069987	0.20042	1	1413	1	0.29867
Klrb1c	4	0.44075	0.12501	0.268442	8979	1	-0.31946	0.70856	0.92021	1	12960	0	-0.31946
Crbn	4	0.44078	0.12501	0.268442	8980	2	-0.49248	0.83912	0.97745	1	15195	0	-0.49248
Ube3a	4	0.44078	0.12501	0.268442	8981	2	-0.53338	0.8653	0.98246	1	15613	0	-0.53338
Mbd2	4	0.44078	0.12501	0.268442	8982	2	-0.46006	0.63805	0.88688	1	11677	0	-0.46006
Epm2aip1	4	0.44085	0.12501	0.268442	8983	1	-0.034145	0.73566	0.93172	1	13447	0	-0.034145
Gdpd5	4	0.44093	0.12501	0.268442	8984	1	-0.1419	0.10574	0.28638	1	1989	1	-0.1419
Lman1l	4	0.44094	0.12501	0.268442	8985	2	-0.49951	0.47068	0.75963	1	8652	0	-0.49951
Trpa1	4	0.44094	0.12501	0.268442	8986	2	-0.24957	0.28726	0.5413	1	5317	0	-0.24957
Ms4a4d	4	0.44094	0.12501	0.268442	8987	2	-0.15629	0.38073	0.67359	1	7032	0	-0.15629
Hr	4	0.44104	0.12501	0.268442	8988	2	-0.39631	0.36046	0.64112	1	6663	0	-0.39631
Plekhh1	4	0.44111	0.12501	0.268442	8989	2	-0.58216	0.94127	0.99726	1	16964	0	-0.58216
Slamf9	4	0.44121	0.12593	0.268442	8990	2	-0.49081	0.69736	0.91467	1	12758	0	-0.49081
Zscan12	4	0.44121	0.12593	0.268442	8991	2	-0.57324	0.75282	0.94381	1	13718	0	-0.57324
Vmn2r103	4	0.44122	0.12593	0.268442	8992	1	-0.42307	0.54048	0.82101	1	9937	0	-0.42307
Prame	4	0.44127	0.12593	0.268442	8993	1	-0.35897	0.074768	0.21667	1	1490	1	-0.35897
Snrpn	4	0.4413	0.12593	0.268442	8994	1	0.050727	0.61588	0.87634	1	11281	0	0.050727
Stx6	4	0.44134	0.12593	0.268442	8995	1	-0.097549	0.31525	0.58439	1	5808	0	-0.097549
Srgap3	4	0.44154	0.12593	0.268442	8996	2	-0.49354	0.17709	0.39434	1	3259	1	-0.49354
Espnl	4	0.44157	0.12593	0.268442	8997	2	-0.21761	0.06068	0.18427	1	1258	1	-0.21761
Rnase12	4	0.44165	0.12593	0.268442	8998	2	-0.27143	0.27384	0.5279	1	5051	0	-0.27143
Apoc2	4	0.44171	0.12593	0.268442	8999	2	-0.30783	0.61128	0.87461	1	11207	0	-0.30783
Ly6f	4	0.44173	0.12593	0.268442	9000	1	-0.30879	0.85105	0.97901	1	15379	0	-0.30879
Krt10	4	0.44179	0.12593	0.268442	9001	1	-0.22489	0.65932	0.89606	1	12084	0	-0.22489
Olfr992	4	0.44185	0.12593	0.268442	9002	2	-0.49133	0.091768	0.25421	1	1761	1	-0.49133
Pafah2	4	0.44189	0.12593	0.268442	9003	2	-0.50819	0.86223	0.98108	1	15566	0	-0.50819
Rprm	4	0.44189	0.12593	0.268442	9004	2	-0.47875	0.91539	0.9935	1	16475	0	-0.47875
Arl6ip1	4	0.44192	0.12593	0.268442	9005	2	-0.35273	0.73797	0.93279	1	13488	0	-0.35273
Olfr684	4	0.44195	0.12593	0.268442	9006	2	-0.20337	0.43867	0.73317	1	8092	0	-0.20337
Olfr998	4	0.44195	0.12593	0.268442	9007	1	0.31437	0.41557	0.70867	1	7675	0	0.31437
Gm20594	4	0.44198	0.12593	0.268442	9008	2	-0.58072	0.73095	0.93059	1	13350	0	-0.58072
Gm5082	4	0.44204	0.12593	0.268442	9009	2	-0.33774	0.70359	0.91839	1	12865	0	-0.33774
Clasp2	4	0.44214	0.12593	0.268442	9010	2	-0.63372	0.97902	0.99967	1	17694	0	-0.63372
Ubxn7	4	0.44214	0.12593	0.268442	9011	2	-0.46937	0.82319	0.97377	1	14912	0	-0.46937
1700017D01Rik	4	0.44215	0.12593	0.268442	9012	1	-0.29874	0.90325	0.99194	1	16240	0	-0.29874
Gpr55	4	0.44221	0.12593	0.268442	9013	1	-0.38003	0.3808	0.67359	1	7035	0	-0.38003
Dlgap5	4	0.44231	0.12593	0.268442	9014	2	-0.5298	0.87698	0.98692	1	15815	0	-0.5298
Rbbp9	4	0.44231	0.12593	0.268442	9015	2	-0.57563	0.96433	0.99907	1	17369	0	-0.57563
Gna14	4	0.44254	0.12593	0.268442	9016	2	-0.5372	0.87012	0.98445	1	15692	0	-0.5372
Macc1	4	0.44258	0.12593	0.268442	9017	2	-0.24628	0.58025	0.85768	1	10654	0	-0.24628
Ostn	4	0.44258	0.12593	0.268442	9018	2	-0.12484	0.14376	0.3404	1	2639	1	-0.12484
Fam174a	4	0.44262	0.12593	0.268442	9019	1	-0.25058	0.33607	0.61259	1	6206	0	-0.25058
Fam221a	4	0.44283	0.12593	0.268442	9020	1	0.28397	0.0041963	0.039623	1	191	2	0.28397
Scn7a	4	0.44284	0.12593	0.268442	9021	2	-0.55435	0.36199	0.64666	1	6689	0	-0.55435
Stxbp6	4	0.44293	0.12683	0.268442	9022	2	-0.47798	0.87133	0.98529	1	15713	0	-0.47798
Pitx3	4	0.44296	0.12683	0.268442	9023	1	-0.40386	0.59789	0.87033	1	10956	0	-0.40386
Tmem170b	4	0.44304	0.12683	0.268442	9024	2	-0.14272	0.43751	0.73164	1	8071	0	-0.14272
Ttll1	4	0.44313	0.12683	0.268442	9025	2	-0.60717	0.73528	0.93172	1	13439	0	-0.60717
Gpr150	4	0.44319	0.12683	0.268442	9026	1	-0.30547	0.53231	0.81649	1	9789	0	-0.30547
Trpm4	4	0.44334	0.12683	0.268442	9027	2	-0.45538	0.72174	0.92726	1	13202	0	-0.45538
Map9	4	0.44335	0.12683	0.268442	9028	2	-0.48725	0.75486	0.94563	1	13749	0	-0.48725
Gabra5	4	0.44338	0.12683	0.268442	9029	2	-0.60242	0.24719	0.5043	1	4555	0	-0.60242
Mfsd6	4	0.44338	0.12683	0.268442	9030	2	-0.34947	0.71419	0.92139	1	13059	0	-0.34947
Pcdhga10	4	0.44342	0.12683	0.268442	9031	1	-0.30086	0.3895	0.6822	1	7185	0	-0.30086
Cd200r1	4	0.44345	0.12683	0.268442	9032	1	-0.38287	0.912	0.99277	1	16399	0	-0.38287
Cacnb1	4	0.44348	0.12683	0.268442	9033	1	-0.40959	0.61965	0.87718	1	11349	0	-0.40959
Krt8	4	0.44359	0.12683	0.268442	9034	2	-0.4639	0.58776	0.86137	1	10776	0	-0.4639
Snx10	4	0.44366	0.12683	0.268442	9035	2	-0.38644	0.61597	0.87634	1	11282	0	-0.38644
Olfr699	4	0.4437	0.12683	0.268442	9036	2	-0.53651	0.89664	0.9907	1	16128	0	-0.53651
Zfp677	4	0.44372	0.12683	0.268442	9037	2	-0.163	0.38633	0.67883	1	7131	0	-0.163
Tspyl2	4	0.44376	0.12683	0.268442	9038	1	-0.14525	0.25908	0.51612	1	4773	0	-0.14525
Smco3	4	0.44376	0.12683	0.268442	9039	2	-0.31755	0.31339	0.58226	1	5777	0	-0.31755
Ccl1	4	0.44387	0.12683	0.268442	9040	1	-0.1315	0.74463	0.93643	1	13590	0	-0.1315
Tsga8	4	0.44391	0.12683	0.268442	9041	2	-0.47475	0.87086	0.98513	1	15703	0	-0.47475
Pebp4	4	0.44406	0.12683	0.268442	9042	1	-0.17234	0.73273	0.93172	1	13385	0	-0.17234
Oas1g	4	0.44408	0.12683	0.268442	9043	2	-0.23723	0.20813	0.4422	1	3829	0	-0.23723
Htra3	4	0.44413	0.12683	0.268442	9044	1	-0.10597	0.50889	0.80139	1	9357	0	-0.10597
Gpr146	4	0.44416	0.12683	0.268442	9045	2	-0.40844	0.85643	0.97964	1	15475	0	-0.40844
Olfr1412	4	0.44424	0.12683	0.268442	9046	2	-0.44903	0.90603	0.99226	1	16289	0	-0.44903
Grxcr2	4	0.4444	0.12683	0.268442	9047	2	-0.5724	0.11003	0.29184	1	2061	1	-0.5724
BC031181	4	0.44447	0.12683	0.268442	9048	2	-0.6322	0.94084	0.99726	1	16951	0	-0.6322
Olfr503	4	0.44449	0.12683	0.268442	9049	1	-0.18263	0.38832	0.6822	1	7165	0	-0.18263
Vmn2r72	4	0.44451	0.12683	0.268442	9050	2	-0.49195	0.93178	0.99624	1	16765	0	-0.49195
Pot1b	4	0.44455	0.12683	0.268442	9051	2	-0.41539	0.14345	0.3404	1	2632	1	-0.41539
Lcn3	4	0.44462	0.12683	0.268442	9052	1	-0.058075	0.58305	0.85861	1	10702	0	-0.058075
Rasal1	4	0.44467	0.12683	0.268442	9053	2	-0.46046	0.71351	0.92139	1	13050	0	-0.46046
Arl10	4	0.4447	0.12683	0.268442	9054	2	-0.13749	0.2599	0.51612	1	4787	0	-0.13749
Mr1	4	0.44476	0.12683	0.268442	9055	1	0.24166	0.29502	0.55236	1	5460	0	0.24166
Dusp28	4	0.44486	0.12683	0.268442	9056	1	0.12283	0.21279	0.45253	1	3911	0	0.12283
Aimp2	4	0.44488	0.12683	0.268442	9057	2	-0.44931	0.23078	0.47523	1	4252	0	-0.44931
Slc25a22	4	0.44496	0.12683	0.268442	9058	2	-0.5168	0.80398	0.96848	1	14586	0	-0.5168
Hsd17b4	4	0.44499	0.12683	0.268442	9059	2	-0.095124	0.041493	0.13881	1	961	1	-0.095124
1700074P13Rik	4	0.44503	0.12683	0.268442	9060	2	-0.34376	0.10627	0.28638	1	1999	1	-0.34376
Il9r	4	0.44507	0.12683	0.268442	9061	1	-0.0994	0.51241	0.80494	1	9427	0	-0.0994
Sec14l5	4	0.4451	0.12683	0.268442	9062	1	-0.22006	0.16849	0.37545	1	3101	1	-0.22006
Adam25	4	0.44516	0.12683	0.268442	9063	2	-0.4347	0.88033	0.98738	1	15859	0	-0.4347
Snai3	4	0.4452	0.12683	0.268442	9064	1	-0.49791	0.95393	0.9984	1	17182	0	-0.49791
Mfsd10	4	0.44523	0.12683	0.268442	9065	2	-0.54591	0.95471	0.9984	1	17190	0	-0.54591
Alb	4	0.44523	0.12683	0.268442	9066	2	-0.54447	0.30337	0.5632	1	5607	0	-0.54447
4933412E24Rik	4	0.44523	0.12683	0.268442	9067	2	-0.39646	0.82295	0.97363	1	14908	0	-0.39646
Muc5ac	4	0.44523	0.12683	0.268442	9068	1	-0.36907	0.92567	0.99548	1	16655	0	-0.36907
Gltscr1	4	0.44528	0.12683	0.268442	9069	2	-0.55876	0.72738	0.92946	1	13304	0	-0.55876
Slc27a4	4	0.44532	0.12683	0.268442	9070	2	-0.50698	0.43711	0.73164	1	8062	0	-0.50698
Dck	4	0.44536	0.12683	0.268442	9071	2	-0.43219	0.89469	0.99056	1	16085	0	-0.43219
Fam71a	4	0.44542	0.12683	0.268442	9072	2	-0.33317	0.11876	0.30273	1	2218	1	-0.33317
Ctsb	4	0.44542	0.12683	0.268442	9073	2	-0.51938	0.92323	0.99495	1	16599	0	-0.51938
Atat1	4	0.44547	0.12683	0.268442	9074	1	-0.080233	0.11326	0.29457	1	2120	1	-0.080233
Ccdc82	4	0.44548	0.12683	0.268442	9075	2	-0.29162	0.18924	0.4158	1	3488	1	-0.29162
Arhgef9	4	0.44548	0.12683	0.268442	9076	2	-0.15725	0.43487	0.73016	1	8022	0	-0.15725
Rassf6	4	0.44557	0.12683	0.268442	9077	2	-0.43706	0.46518	0.75348	1	8550	0	-0.43706
Mmel1	4	0.44562	0.12683	0.268442	9078	2	-0.37152	0.51406	0.80494	1	9454	0	-0.37152
Adgrl4	4	0.44567	0.12683	0.268442	9079	2	-0.27985	0.34546	0.62034	1	6389	0	-0.27985
Acsf2	4	0.44567	0.12683	0.268442	9080	2	-0.54622	0.85739	0.97964	1	15488	0	-0.54622
Zfp953	4	0.44568	0.12683	0.268442	9081	1	0.10956	0.27546	0.53019	1	5083	0	0.10956
Ddi1	3	0.4457	0.11632	0.262254	9082	1	0.34697	0.12719	0.2973	1	2359	1	0.34697
1700066B19Rik	4	0.44573	0.12683	0.268442	9083	2	-0.5457	0.82259	0.97349	1	14904	0	-0.5457
Setd3	4	0.44578	0.12683	0.268442	9084	1	-0.2023	0.60994	0.87376	1	11181	0	-0.2023
Golim4	4	0.44586	0.12683	0.268442	9085	2	-0.27281	0.31054	0.58226	1	5732	0	-0.27281
Chchd3	4	0.44593	0.12683	0.268442	9086	2	-0.56503	0.39263	0.68555	1	7243	0	-0.56503
Rtp3	4	0.44602	0.12683	0.268442	9087	1	-0.0863	0.029048	0.11742	1	770	1	-0.0863
Trpm1	4	0.44611	0.12683	0.268442	9088	2	-0.51066	0.11858	0.30273	1	2215	1	-0.51066
Prl7d1	4	0.44611	0.12683	0.268442	9089	2	-0.56326	0.73593	0.93172	1	13453	0	-0.56326
Foxc2	4	0.44611	0.12683	0.268442	9090	2	-0.39078	0.3394	0.61456	1	6270	0	-0.39078
Cbx2	4	0.44622	0.12683	0.268442	9091	2	-0.56402	0.21032	0.44741	1	3867	0	-0.56402
Rusc1	4	0.44632	0.12683	0.268442	9092	2	-0.35689	0.77797	0.95942	1	14138	0	-0.35689
Kctd15	4	0.44636	0.12683	0.268442	9093	1	-0.36882	0.79148	0.96371	1	14361	0	-0.36882
Cpa5	4	0.44641	0.12683	0.268442	9094	2	-0.25852	0.61971	0.87718	1	11352	0	-0.25852
Zfp36l3	4	0.44646	0.12683	0.268442	9095	1	-0.19839	0.16515	0.37545	1	3039	1	-0.19839
Ap1m2	4	0.44647	0.12683	0.268442	9096	2	-0.56024	0.69208	0.91274	1	12657	0	-0.56024
Fbn2	4	0.44649	0.12683	0.268442	9097	2	-0.48118	0.35083	0.62987	1	6487	0	-0.48118
Folh1	4	0.44656	0.12683	0.268442	9098	1	-0.18681	0.83389	0.97628	1	15104	0	-0.18681
Olfr772	4	0.44661	0.12683	0.268442	9099	2	-0.38844	0.19709	0.42379	1	3627	0	-0.38844
Lgals12	4	0.44662	0.12683	0.268442	9100	1	-0.25414	0.36333	0.64666	1	6717	0	-0.25414
Lancl2	4	0.44669	0.12683	0.268442	9101	2	-0.47268	0.020007	0.10388	1	637	1	-0.47268
Klf2	4	0.44672	0.12683	0.268442	9102	1	-0.021884	0.29122	0.55019	1	5388	0	-0.021884
Mamdc4	4	0.44672	0.12683	0.268442	9103	2	-0.48355	0.85848	0.98004	1	15510	0	-0.48355
Kcnmb2	4	0.4468	0.12774	0.268442	9104	1	-0.25738	0.37272	0.66477	1	6889	0	-0.25738
Dmrtc1a	4	0.44684	0.12774	0.268442	9105	2	-0.43337	0.76014	0.94958	1	13855	0	-0.43337
Gng11	4	0.44685	0.12774	0.268442	9106	1	-0.15074	0.25375	0.51374	1	4676	0	-0.15074
Zdhhc23	4	0.44692	0.12774	0.268442	9107	2	-0.38874	0.57496	0.85491	1	10555	0	-0.38874
Stradb	4	0.44698	0.12774	0.268442	9108	1	-0.13212	0.42378	0.71644	1	7835	0	-0.13212
Trmt12	4	0.44699	0.12774	0.268442	9109	2	-0.4248	0.084111	0.23273	1	1635	1	-0.4248
Ppp1r35	4	0.44704	0.12774	0.268442	9110	1	-0.14177	0.15535	0.36192	1	2852	1	-0.14177
Olfr309	4	0.4471	0.12774	0.268442	9111	1	-0.065887	0.25662	0.51374	1	4728	0	-0.065887
Mocs2	4	0.44713	0.12774	0.268442	9112	2	-0.36561	0.59624	0.86859	1	10926	0	-0.36561
Pga5	4	0.44729	0.12774	0.268442	9113	2	-0.49733	0.81534	0.97216	1	14783	0	-0.49733
Slc9a9	4	0.44738	0.12774	0.268442	9114	2	-0.37855	0.75056	0.94093	1	13676	0	-0.37855
Apip	4	0.44739	0.12774	0.268442	9115	2	-0.49445	0.93149	0.99617	1	16754	0	-0.49445
Vmn1r71	4	0.44744	0.12774	0.268442	9116	2	-0.49697	0.82925	0.97533	1	15023	0	-0.49697
Nudt6	4	0.44754	0.12774	0.268442	9117	2	-0.13897	0.36455	0.64666	1	6739	0	-0.13897
2610028H24Rik	4	0.44758	0.12774	0.268442	9118	2	-0.36335	0.4011	0.6973	1	7397	0	-0.36335
Gsx1	4	0.44775	0.12774	0.268442	9119	2	-0.41822	0.73918	0.93433	1	13503	0	-0.41822
Ppl	4	0.44778	0.12774	0.268442	9120	2	-0.18716	0.14515	0.3404	1	2663	1	-0.18716
Mfsd8	4	0.44778	0.12774	0.268442	9121	2	-0.60197	0.67677	0.90184	1	12391	0	-0.60197
Prl2c5	4	0.4478	0.12774	0.268442	9122	1	-0.044252	0.13968	0.33235	1	2570	1	-0.044252
Fancm	4	0.44788	0.12774	0.268442	9123	2	-0.52315	0.80111	0.96786	1	14534	0	-0.52315
D11Wsu47e	4	0.44788	0.12774	0.268442	9124	2	-0.56895	0.51373	0.80494	1	9450	0	-0.56895
Krtap19-5	4	0.44789	0.12774	0.268442	9125	1	-0.49527	0.91724	0.99404	1	16504	0	-0.49527
Dalrd3	4	0.44798	0.12774	0.268442	9126	2	-0.40985	0.44555	0.73618	1	8220	0	-0.40985
Ifi47	4	0.44798	0.12774	0.268442	9127	2	-0.50354	0.92675	0.99577	1	16671	0	-0.50354
Shf	4	0.44799	0.12774	0.268442	9128	1	-0.45005	0.69851	0.91467	1	12769	0	-0.45005
Abca8b	4	0.44807	0.12774	0.268442	9129	2	-0.28724	0.64469	0.88768	1	11810	0	-0.28724
Saa2	4	0.44813	0.12774	0.268442	9130	2	-0.46623	0.9216	0.99441	1	16573	0	-0.46623
Depdc7	4	0.44813	0.12774	0.268442	9131	2	-0.51684	0.081327	0.22472	1	1599	1	-0.51684
Rag2	4	0.44818	0.12774	0.268442	9132	2	-0.41142	0.7098	0.92021	1	12988	0	-0.41142
Churc1	4	0.44823	0.12774	0.268442	9133	1	0.086293	0.37144	0.65762	1	6868	0	0.086293
Dupd1	4	0.44826	0.12774	0.268442	9134	2	-0.26995	0.49713	0.7904	1	9138	0	-0.26995
Pnrc2	4	0.44832	0.12774	0.268442	9135	2	-0.24729	0.31627	0.58644	1	5825	0	-0.24729
Aco1	4	0.44833	0.12774	0.268442	9136	1	-0.46603	0.73543	0.93172	1	13441	0	-0.46603
Vmn2r67	4	0.44838	0.12774	0.268442	9137	2	-0.49873	0.60383	0.87209	1	11065	0	-0.49873
Cyp2u1	4	0.44842	0.12774	0.268442	9138	2	-0.44373	0.32531	0.60071	1	5993	0	-0.44373
Slc25a1	4	0.44848	0.12774	0.268442	9139	2	-0.31966	0.70464	0.91839	1	12885	0	-0.31966
Art2b	4	0.44852	0.12774	0.268442	9140	2	-0.26193	0.56451	0.84098	1	10363	0	-0.26193
Enox1	4	0.44854	0.12774	0.268442	9141	1	0.20785	0.10763	0.28638	1	2020	1	0.20785
Adssl1	4	0.44861	0.12774	0.268442	9142	2	-0.27658	0.25031	0.51374	1	4610	0	-0.27658
Efnb2	4	0.44865	0.12774	0.268442	9143	2	-0.40127	0.6818	0.90675	1	12475	0	-0.40127
Rrp1b	4	0.44868	0.12774	0.268442	9144	2	-0.47785	0.88029	0.98738	1	15858	0	-0.47785
Tpcn2	4	0.44875	0.12774	0.268442	9145	2	-0.50971	0.89749	0.99094	1	16143	0	-0.50971
Zbtb38	4	0.44878	0.12774	0.268442	9146	1	0.14142	0.22217	0.46526	1	4096	0	0.14142
Fam171b	4	0.44881	0.12774	0.268442	9147	2	-0.35532	0.66053	0.89676	1	12107	0	-0.35532
Cep162	4	0.44881	0.12774	0.268442	9148	1	-0.1822	0.37007	0.65215	1	6843	0	-0.1822
Spata20	4	0.44885	0.12774	0.268442	9149	2	-0.24411	0.62196	0.87884	1	11391	0	-0.24411
Msh6	4	0.44887	0.12774	0.268442	9150	2	-0.30777	0.25553	0.51374	1	4706	0	-0.30777
Gm996	4	0.44891	0.12774	0.268442	9151	1	0.17093	0.26269	0.5208	1	4834	0	0.17093
Hacd4	4	0.44893	0.12774	0.268442	9152	2	-0.56247	0.5224	0.81077	1	9601	0	-0.56247
Tfam	4	0.44893	0.12774	0.268442	9153	2	-0.4857	0.47316	0.76169	1	8698	0	-0.4857
Hoxd13	4	0.449	0.12774	0.268442	9154	2	-0.27483	0.37858	0.67006	1	6997	0	-0.27483
Magea10	4	0.449	0.12774	0.268442	9155	2	-0.51575	0.081563	0.22738	1	1602	1	-0.51575
Tstd1	4	0.44904	0.12774	0.268442	9156	1	-0.16969	0.73736	0.93172	1	13476	0	-0.16969
Gjc1	4	0.44905	0.12774	0.268442	9157	2	-0.28419	0.52305	0.81077	1	9615	0	-0.28419
Grem1	4	0.44911	0.12774	0.268442	9158	2	-0.18988	0.14394	0.3404	1	2642	1	-0.18988
Epcam	4	0.44914	0.12774	0.268442	9159	2	-0.27786	0.34777	0.62606	1	6427	0	-0.27786
Ubd	4	0.44919	0.12774	0.268442	9160	2	-0.5803	0.93862	0.99711	1	16901	0	-0.5803
Olfr353	4	0.44919	0.12774	0.268442	9161	2	-0.50827	0.93881	0.99717	1	16905	0	-0.50827
Upp1	4	0.4492	0.12774	0.268442	9162	2	-0.45049	0.58329	0.85861	1	10707	0	-0.45049
Fads1	4	0.44923	0.12774	0.268442	9163	1	-0.067649	0.71	0.92021	1	12991	0	-0.067649
Mapk15	4	0.44924	0.12774	0.268442	9164	2	-0.30699	0.12064	0.30537	1	2247	1	-0.30699
Olfr45	4	0.44929	0.12774	0.268442	9165	2	-0.43316	0.23404	0.48015	1	4306	0	-0.43316
1700020L24Rik	4	0.44933	0.12774	0.268442	9166	1	-0.17192	0.74611	0.93793	1	13616	0	-0.17192
Ankrd50	4	0.44934	0.12774	0.268442	9167	2	-0.52406	0.55336	0.83276	1	10165	0	-0.52406
Bbx	4	0.44934	0.12774	0.268442	9168	2	-0.30695	0.62532	0.88211	1	11448	0	-0.30695
Rit2	4	0.44941	0.12774	0.268442	9169	2	-0.19914	0.46228	0.75062	1	8505	0	-0.19914
Brinp1	4	0.44941	0.12774	0.268442	9170	2	-0.46052	0.73209	0.93172	1	13379	0	-0.46052
Psen1	4	0.44941	0.12774	0.268442	9171	2	-0.51943	0.77262	0.95682	1	14059	0	-0.51943
Ino80d	4	0.44944	0.12774	0.268442	9172	1	-0.45446	0.6862	0.90812	1	12553	0	-0.45446
Trim43c	4	0.44948	0.12774	0.268442	9173	2	-0.35718	0.62326	0.88129	1	11412	0	-0.35718
Mpi	4	0.44952	0.12866	0.268442	9174	2	-0.23529	0.61534	0.8755	1	11273	0	-0.23529
Palm2	4	0.44952	0.12866	0.268442	9175	1	-0.37267	0.071702	0.20042	1	1440	1	-0.37267
Lgals4	4	0.44955	0.12866	0.268442	9176	2	-0.20925	0.35977	0.64112	1	6652	0	-0.20925
Apol6	4	0.44957	0.12866	0.268442	9177	1	-0.13198	0.72993	0.93003	1	13333	0	-0.13198
Hoxc10	3	0.44967	0.11632	0.262254	9178	1	-0.25245	0.67726	0.90982	1	12402	0	-0.25245
Morc2b	4	0.4497	0.12866	0.268442	9179	1	-0.36081	0.8309	0.97556	1	15047	0	-0.36081
Snurf	4	0.4497	0.12866	0.268442	9180	2	-0.4805	0.69649	0.91407	1	12746	0	-0.4805
Hmgb3	4	0.44977	0.12866	0.268442	9181	2	-0.5282	0.33528	0.61259	1	6190	0	-0.5282
Plgrkt	4	0.44981	0.12866	0.268442	9182	2	-0.40025	0.1577	0.36462	1	2893	1	-0.40025
Rarg	4	0.44992	0.12866	0.268442	9183	2	-0.24922	0.47052	0.75894	1	8648	0	-0.24922
Mdga1	4	0.44998	0.12866	0.268442	9184	2	-0.31669	0.77637	0.95942	1	14112	0	-0.31669
Grina	4	0.45004	0.12866	0.268442	9185	1	-0.095933	0.31735	0.58644	1	5846	0	-0.095933
E230019M04Rik	4	0.45009	0.12866	0.268442	9186	2	-0.49716	0.90037	0.99107	1	16190	0	-0.49716
4921504E06Rik	4	0.45009	0.12866	0.268442	9187	2	-0.54719	0.23625	0.48265	1	4346	0	-0.54719
Zfp687	4	0.45014	0.12866	0.268442	9188	2	-0.54296	0.45923	0.74639	1	8462	0	-0.54296
Csgalnact1	4	0.45014	0.12866	0.268442	9189	2	-0.54558	0.024165	0.11206	1	694	1	-0.54558
Lgi4	4	0.45019	0.12866	0.268442	9190	2	-0.46975	0.49618	0.7904	1	9124	0	-0.46975
Ccdc7	4	0.4502	0.12866	0.268442	9191	1	-0.18473	0.72114	0.92726	1	13190	0	-0.18473
Ctdsp2	4	0.45021	0.12866	0.268442	9192	2	-0.36353	0.69245	0.91274	1	12664	0	-0.36353
Insig1	4	0.45024	0.12866	0.268442	9193	1	-0.30274	0.83578	0.97675	1	15132	0	-0.30274
Ppfibp2	4	0.45032	0.12866	0.268442	9194	1	-0.21656	0.68225	0.90675	1	12482	0	-0.21656
Topaz1	4	0.45036	0.12866	0.268442	9195	1	-0.35475	0.72917	0.93003	1	13317	0	-0.35475
Gm7534	4	0.45043	0.12866	0.268442	9196	2	-0.3203	0.72438	0.92835	1	13252	0	-0.3203
Sva	4	0.45061	0.12866	0.268442	9197	2	-0.4008	0.11775	0.30273	1	2199	1	-0.4008
Zbtb6	4	0.4507	0.12866	0.268442	9198	2	-0.14278	0.41174	0.70223	1	7605	0	-0.14278
Cutc	4	0.45071	0.12866	0.268442	9199	1	-0.011639	0.56557	0.84199	1	10380	0	-0.011639
Rnf138rt1	4	0.45075	0.12866	0.268442	9200	2	-0.43397	0.87142	0.98529	1	15715	0	-0.43397
Serpina3a	4	0.45091	0.12866	0.268442	9201	2	-0.27453	0.36114	0.64302	1	6674	0	-0.27453
Kctd9	4	0.45091	0.12866	0.268442	9202	2	-0.37762	0.80611	0.96907	1	14633	0	-0.37762
Smarcal1	4	0.45091	0.12866	0.268442	9203	2	-0.48437	0.18013	0.39704	1	3316	1	-0.48437
Spsb4	4	0.45097	0.12866	0.268442	9204	1	0.53071	0.068222	0.19774	1	1382	1	0.53071
Plekhf2	4	0.45108	0.12866	0.268442	9205	2	-0.3132	0.60082	0.87033	1	11000	0	-0.3132
Cpa2	4	0.45126	0.12866	0.268442	9206	2	-0.61713	0.9103	0.99256	1	16366	0	-0.61713
Olfr312	4	0.45132	0.12866	0.268442	9207	2	-0.48052	0.90966	0.99256	1	16352	0	-0.48052
Adal	4	0.45135	0.12866	0.268442	9208	2	-0.17787	0.36148	0.64482	1	6682	0	-0.17787
Kifc2	4	0.45135	0.12866	0.268442	9209	1	-0.097127	0.71541	0.92139	1	13085	0	-0.097127
Fam159a	4	0.4514	0.12866	0.268442	9210	1	-0.013298	0.12068	0.30537	1	2248	1	-0.013298
Chm	4	0.45145	0.12866	0.268442	9211	2	-0.57303	0.47332	0.76169	1	8701	0	-0.57303
Acbd4	4	0.4515	0.12866	0.268442	9212	1	-0.032761	0.60298	0.87121	1	11049	0	-0.032761
Smarce1	4	0.45156	0.12866	0.268442	9213	1	0.2739	0.0062519	0.049971	1	276	1	0.2739
Mettl4	4	0.45157	0.12866	0.268442	9214	2	-0.4302	0.83313	0.97606	1	15094	0	-0.4302
Olfr666	4	0.45161	0.12866	0.268442	9215	2	-0.40841	0.67355	0.90114	1	12342	0	-0.40841
Tmem63b	4	0.45169	0.12866	0.268442	9216	1	0.035212	0.27283	0.5279	1	5030	0	0.035212
Pip4k2c	4	0.45169	0.12866	0.268442	9217	1	-0.44636	0.75886	0.94916	1	13827	0	-0.44636
Scrib	4	0.45182	0.12866	0.268442	9218	2	-0.35802	0.77101	0.95545	1	14030	0	-0.35802
Bbs9	4	0.45184	0.12866	0.268442	9219	2	-0.44267	0.80973	0.97108	1	14689	0	-0.44267
Snx14	4	0.45186	0.12866	0.268442	9220	2	-0.34819	0.10309	0.28102	1	1944	1	-0.34819
Ptch2	4	0.45193	0.12866	0.268442	9221	1	0.0013011	0.48054	0.76844	1	8841	0	0.0013011
Lcn5	4	0.45193	0.12866	0.268442	9222	1	-0.49473	0.83327	0.97606	1	15096	0	-0.49473
Pdk1	4	0.45194	0.12866	0.268442	9223	2	-0.59015	0.70687	0.9196	1	12924	0	-0.59015
Olfr395	4	0.45194	0.12866	0.268442	9224	2	-0.51379	0.47695	0.76576	1	8764	0	-0.51379
1110008L16Rik	4	0.45194	0.12866	0.268442	9225	2	-0.5939	0.92967	0.99611	1	16718	0	-0.5939
Ndufs4	4	0.45194	0.12866	0.268442	9226	2	-0.50963	0.79779	0.9663	1	14475	0	-0.50963
Otoa	4	0.45208	0.12866	0.268442	9227	2	-0.4229	0.82925	0.97533	1	15022	0	-0.4229
Zcchc11	4	0.45208	0.12866	0.268442	9228	2	-0.57205	0.67383	0.90114	1	12346	0	-0.57205
Nap1l4	4	0.45208	0.12866	0.268442	9229	2	-0.31258	0.45098	0.74061	1	8317	0	-0.31258
Gstt1	4	0.45215	0.12866	0.268442	9230	2	-0.12948	0.21306	0.45253	1	3917	0	-0.12948
Prss50	4	0.45217	0.12866	0.268442	9231	1	-0.034102	0.38523	0.67883	1	7106	0	-0.034102
Sstr5	4	0.45228	0.12866	0.268442	9232	2	-0.45976	0.67087	0.90114	1	12292	0	-0.45976
Khdrbs3	4	0.45236	0.12866	0.268442	9233	2	-0.29837	0.18065	0.39704	1	3325	1	-0.29837
Igsf8	4	0.45243	0.12866	0.268442	9234	2	-0.57579	0.94238	0.99732	1	16988	0	-0.57579
Aqp8	4	0.45243	0.12866	0.268442	9235	2	-0.19354	0.30703	0.56959	1	5672	0	-0.19354
Hsp90ab1	4	0.45257	0.12866	0.268442	9236	2	-0.39222	0.76037	0.94999	1	13858	0	-0.39222
Dpysl2	4	0.45268	0.12866	0.268442	9237	1	0.13275	0.19152	0.4184	1	3529	0	0.13275
Pafah1b2	4	0.45271	0.12866	0.268442	9238	2	-0.61529	0.087499	0.24091	1	1688	1	-0.61529
Dll1	4	0.45278	0.12866	0.268442	9239	1	-0.16665	0.73379	0.93172	1	13410	0	-0.16665
F10	4	0.45289	0.12866	0.268442	9240	1	-0.30965	0.80384	0.96818	1	14581	0	-0.30965
Fam53b	4	0.45292	0.12866	0.268442	9241	2	-0.27342	0.060945	0.18693	1	1262	1	-0.27342
Dnajb6	4	0.45292	0.12866	0.268442	9242	1	-0.38376	0.9135	0.99341	1	16429	0	-0.38376
Frmd3	4	0.45297	0.12866	0.268442	9243	2	-0.31483	0.28486	0.53466	1	5268	0	-0.31483
Nxpe2	4	0.45305	0.12866	0.268442	9244	1	-0.37853	0.50586	0.80139	1	9295	0	-0.37853
Coa3	4	0.45307	0.12866	0.268442	9245	2	-0.21224	0.76145	0.95041	1	13875	0	-0.21224
Olfr410	4	0.45313	0.12866	0.268442	9246	1	-0.14284	0.24548	0.5043	1	4520	0	-0.14284
H60c	4	0.45325	0.12866	0.268442	9247	2	-0.48107	0.5763	0.85491	1	10578	0	-0.48107
Nepn	4	0.45325	0.12866	0.268442	9248	2	-0.26887	0.16024	0.3687	1	2942	1	-0.26887
Hvcn1	4	0.45325	0.12866	0.268442	9249	2	-0.51486	0.63017	0.88451	1	11534	0	-0.51486
Krtap11-1	4	0.45335	0.12866	0.268442	9250	2	-0.46627	0.72297	0.92782	1	13221	0	-0.46627
Smpdl3a	4	0.45342	0.12866	0.268442	9251	2	-0.17044	0.47088	0.76032	1	8654	0	-0.17044
Rab3c	4	0.45345	0.12866	0.268442	9252	2	-0.58415	0.36511	0.64666	1	6752	0	-0.58415
D3Ertd751e	4	0.45351	0.12866	0.268442	9253	1	-0.35644	0.33718	0.61259	1	6229	0	-0.35644
Prdx2	4	0.45351	0.12866	0.268442	9254	1	-0.12304	0.60398	0.87209	1	11068	0	-0.12304
Tlx2	4	0.45355	0.12866	0.268442	9255	2	-0.46452	0.46012	0.7478	1	8474	0	-0.46452
Ttll12	4	0.45356	0.12866	0.268442	9256	1	-0.2228	0.44801	0.73764	1	8266	0	-0.2228
C77370	4	0.45359	0.12866	0.268442	9257	1	-0.42814	0.70439	0.91839	1	12879	0	-0.42814
Mylpf	4	0.45372	0.12866	0.268442	9258	2	-0.5927	0.46901	0.75894	1	8621	0	-0.5927
Aldh6a1	4	0.45372	0.12866	0.268442	9259	2	-0.53124	0.91408	0.9935	1	16446	0	-0.53124
Fam168b	4	0.45377	0.12866	0.268442	9260	1	-0.17434	0.32908	0.60464	1	6070	0	-0.17434
Dnajb7	4	0.45377	0.12866	0.268442	9261	1	0.28101	0.25177	0.51374	1	4642	0	0.28101
Tesk2	4	0.45378	0.12866	0.268442	9262	2	-0.48248	0.82738	0.97505	1	14984	0	-0.48248
Rspo3	4	0.45386	0.12866	0.268442	9263	2	-0.31241	0.63195	0.88531	1	11566	0	-0.31241
Il7	4	0.4539	0.12866	0.268442	9264	1	-0.41813	0.76885	0.95427	1	13985	0	-0.41813
Hprt	4	0.45394	0.12866	0.268442	9265	2	-0.43116	0.80663	0.96964	1	14645	0	-0.43116
Pkig	4	0.45394	0.12866	0.268442	9266	2	-0.38183	0.67292	0.90114	1	12328	0	-0.38183
Acsl1	4	0.454	0.12866	0.268442	9267	2	-0.36089	0.46703	0.75763	1	8584	0	-0.36089
Nphs2	4	0.45404	0.12866	0.268442	9268	1	-0.33736	0.10291	0.28102	1	1942	1	-0.33736
Col15a1	4	0.45412	0.12866	0.268442	9269	1	-0.23693	0.65841	0.89462	1	12068	0	-0.23693
Sohlh1	4	0.45415	0.12866	0.268442	9270	2	-0.28553	0.64723	0.88926	1	11858	0	-0.28553
Vax2	4	0.4542	0.12866	0.268442	9271	2	-0.46776	0.69365	0.91274	1	12686	0	-0.46776
1810043G02Rik	4	0.45424	0.12866	0.268442	9272	2	-0.24377	0.43742	0.73164	1	8069	0	-0.24377
Spats1	4	0.45427	0.12866	0.268442	9273	1	-0.28701	0.91157	0.99277	1	16394	0	-0.28701
Vmn2r75	4	0.45429	0.12866	0.268442	9274	2	-0.46227	0.92814	0.99598	1	16689	0	-0.46227
H2-T23	4	0.4545	0.12866	0.268442	9275	2	-0.49102	0.68217	0.90675	1	12480	0	-0.49102
Cd200r4	4	0.45454	0.12866	0.268442	9276	1	-0.28262	0.031458	0.11742	1	803	1	-0.28262
Ptger3	4	0.45455	0.12866	0.268442	9277	2	-0.4379	0.6133	0.8755	1	11240	0	-0.4379
Arsg	4	0.45458	0.12866	0.268442	9278	2	-0.20542	0.173	0.3917	1	3179	1	-0.20542
Pvrl4	4	0.45459	0.12866	0.268442	9279	1	0.034733	0.51993	0.80964	1	9565	0	0.034733
Krtap3-1	4	0.45467	0.12866	0.268442	9280	2	-0.26893	0.034354	0.1255	1	842	1	-0.26893
Tgif2lx1	4	0.45471	0.12866	0.268442	9281	1	-0.5676	0.63536	0.88688	1	11618	0	-0.5676
Fbxo34	4	0.45491	0.12866	0.268442	9282	2	-0.29226	0.71977	0.9261	1	13160	0	-0.29226
Sugp2	4	0.45491	0.12866	0.268442	9283	2	-0.37538	0.74677	0.93844	1	13625	0	-0.37538
Cerk	4	0.45497	0.12866	0.268442	9284	1	0.087808	0.22732	0.47148	1	4185	0	0.087808
Rfx4	4	0.45503	0.12866	0.268442	9285	2	-0.14868	0.10897	0.2891	1	2043	1	-0.14868
Aym1	4	0.4551	0.12866	0.268442	9286	2	-0.61284	0.95067	0.99804	1	17131	0	-0.61284
Treml4	4	0.4551	0.12866	0.268442	9287	2	-0.4265	0.10768	0.28638	1	2021	1	-0.4265
Pcsk2	4	0.45514	0.12866	0.268442	9288	2	-0.32576	0.74348	0.93643	1	13575	0	-0.32576
Ubl7	4	0.45523	0.12866	0.268442	9289	2	-0.47924	0.54676	0.82644	1	10048	0	-0.47924
Stard6	4	0.4553	0.12866	0.268442	9290	2	-0.30929	0.33245	0.61259	1	6135	0	-0.30929
Gramd1a	4	0.4553	0.12866	0.268442	9291	2	-0.5302	0.52817	0.81191	1	9711	0	-0.5302
Cbln1	4	0.45537	0.12866	0.268442	9292	1	0.084377	0.30764	0.57175	1	5682	0	0.084377
Plekhd1	4	0.45542	0.12866	0.268442	9293	1	-0.22948	0.55426	0.83276	1	10182	0	-0.22948
Atp7b	4	0.45547	0.12866	0.268442	9294	2	-0.48105	0.71124	0.92079	1	13009	0	-0.48105
Klf6	4	0.45551	0.12866	0.268442	9295	2	0.059874	0.0073152	0.055551	1	308	2	0.059874
Rbm43	4	0.45555	0.12866	0.268442	9296	2	-0.39785	0.54585	0.82644	1	10033	0	-0.39785
BC028528	4	0.45555	0.12866	0.268442	9297	2	-0.024729	0.012674	0.084573	1	494	2	-0.024729
Wdr45	4	0.45562	0.12866	0.268442	9298	2	-0.20058	0.1775	0.39434	1	3266	1	-0.20058
Fcrl6	4	0.45562	0.12866	0.268442	9299	2	-0.57393	0.93098	0.99617	1	16748	0	-0.57393
Lipo1	4	0.45567	0.12866	0.268442	9300	1	-0.24083	0.39124	0.68388	1	7218	0	-0.24083
Nlrp10	4	0.45568	0.12866	0.268442	9301	2	-0.5186	0.9331	0.99636	1	16798	0	-0.5186
Jag2	4	0.45568	0.12866	0.268442	9302	2	-0.47621	0.41604	0.70867	1	7686	0	-0.47621
Olfr441	4	0.45572	0.12866	0.268442	9303	1	-0.045895	0.5641	0.83996	1	10356	0	-0.045895
Esp6Esp5	4	0.45581	0.12866	0.268442	9304	1	-0.13041	0.041786	0.13881	1	967	1	-0.13041
Slc15a4	4	0.45588	0.12866	0.268442	9305	2	-0.31541	0.68848	0.90946	1	12599	0	-0.31541
Noxa1	4	0.45588	0.12866	0.268442	9306	2	-0.51914	0.64541	0.88847	1	11819	0	-0.51914
Zfp558	4	0.45591	0.12866	0.268442	9307	1	-0.45985	0.5382	0.81876	1	9894	0	-0.45985
Slc30a9	4	0.45591	0.12866	0.268442	9308	1	-0.12741	0.33947	0.61456	1	6271	0	-0.12741
Fnip2	4	0.45591	0.12866	0.268442	9309	1	0.13421	0.31194	0.58226	1	5754	0	0.13421
Fbxw2	4	0.45597	0.12866	0.268442	9310	2	-0.47213	0.58776	0.86137	1	10775	0	-0.47213
Gnao1	4	0.45601	0.12866	0.268442	9311	2	-0.43577	0.78553	0.96092	1	14267	0	-0.43577
Pbrm1	4	0.45606	0.12866	0.268442	9312	2	-0.16436	0.24117	0.49951	1	4438	0	-0.16436
Olfr1062	4	0.45612	0.12866	0.268442	9313	2	-0.55765	0.77087	0.95525	1	14026	0	-0.55765
Il4i1	4	0.45618	0.12866	0.268442	9314	2	-0.27973	0.64522	0.88847	1	11817	0	-0.27973
Kcnip2	4	0.45618	0.12866	0.268442	9315	1	-0.38627	0.36731	0.6503	1	6793	0	-0.38627
Enkur	4	0.4562	0.12866	0.268442	9316	2	-0.25684	0.2036	0.43697	1	3744	0	-0.25684
Ptchd1	4	0.45624	0.12866	0.268442	9317	1	0.099307	0.27106	0.52549	1	4993	0	0.099307
D2hgdh	4	0.45631	0.12866	0.268442	9318	1	-0.044467	0.69369	0.91274	1	12687	0	-0.044467
Gipr	4	0.45631	0.12866	0.268442	9319	2	-0.39339	0.092657	0.25691	1	1776	1	-0.39339
Krba1	4	0.45636	0.12866	0.268442	9320	1	-0.25081	0.31445	0.58439	1	5795	0	-0.25081
Dnajc16	4	0.4564	0.12866	0.268442	9321	1	-0.39416	0.40425	0.70058	1	7460	0	-0.39416
Clcn5	4	0.45642	0.12866	0.268442	9322	2	-0.05777	0.12734	0.31611	1	2361	1	-0.05777
Sumf1	4	0.4565	0.12866	0.268442	9323	1	-0.15596	0.37071	0.65398	1	6854	0	-0.15596
Cacna1e	4	0.4565	0.12866	0.268442	9324	1	-0.37085	0.34254	0.61646	1	6333	0	-0.37085
Spint4	4	0.4565	0.12866	0.268442	9325	2	-0.31231	0.4297	0.7257	1	7939	0	-0.31231
Gm5108	4	0.45661	0.12866	0.268442	9326	2	-0.57039	0.8782	0.98708	1	15834	0	-0.57039
Cysrt1	4	0.45671	0.12866	0.268442	9327	1	-0.20256	0.60086	0.87033	1	11002	0	-0.20256
Sardh	4	0.45674	0.12866	0.268442	9328	2	-0.29807	0.33368	0.61259	1	6160	0	-0.29807
Calhm1	4	0.45674	0.12866	0.268442	9329	2	-0.27408	0.46188	0.75062	1	8499	0	-0.27408
Clec2d	4	0.45677	0.12866	0.268442	9330	1	-0.2126	0.75912	0.94958	1	13834	0	-0.2126
Cd164	4	0.45687	0.12866	0.268442	9331	1	0.017447	0.3433	0.61646	1	6347	0	0.017447
Art3	4	0.45701	0.12866	0.268442	9332	2	-0.47328	0.81269	0.97161	1	14739	0	-0.47328
Matn1	4	0.45705	0.12866	0.268442	9333	2	-0.48038	0.45677	0.74639	1	8420	0	-0.48038
Gsg2	4	0.45713	0.12866	0.268442	9334	2	-0.54388	0.91471	0.9935	1	16459	0	-0.54388
Capsl	4	0.45726	0.12957	0.268442	9335	1	-0.063923	0.62461	0.88211	1	11434	0	-0.063923
Wdfy3	4	0.4573	0.12957	0.268442	9336	1	0.27433	0.23922	0.4947	1	4400	0	0.27433
Pigz	4	0.45733	0.12957	0.268442	9337	2	-0.32922	0.81994	0.97243	1	14867	0	-0.32922
Igll1	4	0.45733	0.12957	0.268442	9338	2	-0.21681	0.34961	0.62987	1	6464	0	-0.21681
Hist2h2be	4	0.45739	0.12957	0.268442	9339	2	-0.5962	0.91789	0.99404	1	16513	0	-0.5962
Tbc1d2	4	0.45739	0.12957	0.268442	9340	2	-0.44671	0.34339	0.61646	1	6348	0	-0.44671
Ism2	4	0.45746	0.12957	0.268442	9341	1	-0.35422	0.13702	0.32688	1	2525	1	-0.35422
2810408A11Rik	4	0.45748	0.12957	0.268442	9342	2	-0.38993	0.82524	0.97377	1	14942	0	-0.38993
Cetn3	4	0.45768	0.12957	0.268442	9343	2	-0.43742	0.5033	0.79654	1	9248	0	-0.43742
Herc4	4	0.45775	0.12957	0.268442	9344	2	-0.55636	0.51281	0.80494	1	9433	0	-0.55636
D5Ertd579e	4	0.45781	0.12957	0.268442	9345	1	-0.19097	0.75498	0.94606	1	13753	0	-0.19097
Mybpc3	4	0.45787	0.12957	0.268442	9346	2	-0.44802	0.71784	0.92493	1	13129	0	-0.44802
Ddo	4	0.45794	0.12957	0.268442	9347	2	-0.55285	0.80165	0.96786	1	14548	0	-0.55285
Olfr556	4	0.45796	0.12957	0.268442	9348	1	-0.11303	0.188	0.41044	1	3464	1	-0.11303
Wfdc21	4	0.45798	0.12957	0.268442	9349	2	-0.28956	0.68603	0.90812	1	12550	0	-0.28956
Olfr1009	4	0.45811	0.12957	0.268442	9350	1	-0.21055	0.3414	0.61646	1	6307	0	-0.21055
1810041L15Rik	4	0.45814	0.12957	0.268442	9351	2	-0.46227	0.81297	0.97161	1	14746	0	-0.46227
Tssc4	4	0.45815	0.12957	0.268442	9352	1	-0.0028917	0.1333	0.32688	1	2464	1	-0.0028917
1700067P10Rik	4	0.45818	0.12957	0.268442	9353	2	-0.21563	0.23614	0.48265	1	4344	0	-0.21563
Odf3b	4	0.45818	0.12957	0.268442	9354	2	-0.47565	0.13513	0.32688	1	2495	1	-0.47565
Ypel2	4	0.45825	0.12957	0.268442	9355	2	-0.43872	0.21394	0.45253	1	3937	0	-0.43872
Fut2	4	0.45831	0.12957	0.268442	9356	1	-0.15188	0.48016	0.7671	1	8834	0	-0.15188
Taar9	4	0.45832	0.12957	0.268442	9357	2	-0.46307	0.49723	0.7904	1	9140	0	-0.46307
Szrd1	4	0.45839	0.12957	0.268442	9358	2	-0.3873	0.5691	0.85101	1	10449	0	-0.3873
Fam19a4	4	0.45848	0.12957	0.268442	9359	2	-0.29237	0.55262	0.83173	1	10151	0	-0.29237
B3galnt1	4	0.45852	0.12957	0.268442	9360	1	-0.32702	0.42413	0.71644	1	7841	0	-0.32702
Alx1	4	0.45855	0.12957	0.268442	9361	2	-0.37441	0.33991	0.61456	1	6279	0	-0.37441
Mtmr9	4	0.45857	0.12957	0.268442	9362	1	-0.52786	0.56794	0.84597	1	10426	0	-0.52786
Vill	4	0.4586	0.12957	0.268442	9363	2	-0.40046	0.69687	0.91407	1	12750	0	-0.40046
1700029F12Rik	4	0.45864	0.12957	0.268442	9364	2	-0.37381	0.084393	0.23273	1	1639	1	-0.37381
Mroh8	4	0.45865	0.12957	0.268442	9365	1	-0.048315	0.40592	0.70058	1	7494	0	-0.048315
Bcl9	4	0.45876	0.12957	0.268442	9366	1	-0.30142	0.52182	0.81077	1	9594	0	-0.30142
Cyp2d34	4	0.45879	0.12957	0.268442	9367	1	-0.21805	0.60658	0.87295	1	11120	0	-0.21805
Spt1	4	0.45885	0.12957	0.268442	9368	2	-0.50497	0.93283	0.9963	1	16787	0	-0.50497
Angptl6	4	0.4589	0.12957	0.268442	9369	1	-0.42279	0.94494	0.99741	1	17029	0	-0.42279
Olfr354	4	0.45891	0.12957	0.268442	9370	2	-0.35764	0.23171	0.4777	1	4269	0	-0.35764
Pdgfra	4	0.45891	0.12957	0.268442	9371	2	-0.51599	0.90188	0.99152	1	16218	0	-0.51599
Pcyt1b	4	0.45895	0.12957	0.268442	9372	1	-0.26758	0.27749	0.53019	1	5127	0	-0.26758
Vmn1r4	4	0.45895	0.12957	0.268442	9373	2	-0.29245	0.81397	0.97161	1	14761	0	-0.29245
Rad23a	4	0.45895	0.12957	0.268442	9374	2	-0.40968	0.85613	0.97964	1	15470	0	-0.40968
Dzip3	4	0.45903	0.12957	0.268442	9375	2	-0.57142	0.95272	0.99826	1	17164	0	-0.57142
Carhsp1	4	0.45904	0.12957	0.268442	9376	1	-0.0011485	0.35963	0.64112	1	6649	0	-0.0011485
Cmtm7	4	0.45905	0.12957	0.268442	9377	2	-0.49827	0.28986	0.55019	1	5363	0	-0.49827
Trim30a	4	0.45911	0.12957	0.268442	9378	2	-0.48082	0.70165	0.91714	1	12825	0	-0.48082
Cep131	4	0.45911	0.12957	0.268442	9379	2	-0.39655	0.86862	0.98356	1	15671	0	-0.39655
Prkar2a	4	0.4592	0.12957	0.268442	9380	1	-0.42776	0.49207	0.78533	1	9049	0	-0.42776
Efna3	4	0.45923	0.12957	0.268442	9381	1	-0.276	0.23093	0.47523	1	4255	0	-0.276
Plbd2	4	0.45925	0.12957	0.268442	9382	2	-0.25231	0.2925	0.55019	1	5413	0	-0.25231
Kank2	4	0.45927	0.12957	0.268442	9383	1	-0.33965	0.090737	0.25421	1	1743	1	-0.33965
Ppp1r13b	4	0.45932	0.12957	0.268442	9384	2	-0.28504	0.64414	0.88768	1	11795	0	-0.28504
Tigd2	4	0.45936	0.12957	0.268442	9385	1	0.021808	0.51702	0.80614	1	9512	0	0.021808
Satl1	4	0.45948	0.12957	0.268442	9386	2	-0.23421	0.39627	0.69228	1	7306	0	-0.23421
Bdh2	4	0.45962	0.12957	0.268442	9387	1	-0.27098	0.3664	0.64847	1	6773	0	-0.27098
Pcolce	4	0.45962	0.12957	0.268442	9388	2	-0.58276	0.6904	0.91145	1	12630	0	-0.58276
Olfr317	4	0.45968	0.12957	0.268442	9389	1	-0.51331	0.34603	0.62223	1	6400	0	-0.51331
Lpcat2b	4	0.45979	0.12957	0.268442	9390	1	0.44806	0.0044047	0.041002	1	198	2	0.44806
Slfn2	4	0.45983	0.12957	0.268442	9391	2	-0.18977	0.25011	0.51374	1	4607	0	-0.18977
Fam118a	4	0.45987	0.12957	0.268442	9392	1	-0.38616	0.44065	0.73317	1	8132	0	-0.38616
AF529169	4	0.4599	0.12957	0.268442	9393	2	-0.57694	0.85294	0.97922	1	15415	0	-0.57694
Cep78	4	0.46001	0.12957	0.268442	9394	2	-0.51599	0.56068	0.83793	1	10299	0	-0.51599
Mogs	4	0.46006	0.12957	0.268442	9395	1	-0.36383	0.81603	0.97216	1	14801	0	-0.36383
Fpgt	4	0.46012	0.12957	0.268442	9396	1	0.20806	0.01207	0.080738	1	471	2	0.20806
Elof1	4	0.46017	0.12957	0.268442	9397	1	-0.18673	0.69661	0.91407	1	12747	0	-0.18673
Zfp358	4	0.46019	0.12957	0.268442	9398	2	-0.35151	0.59357	0.86507	1	10875	0	-0.35151
Skint2	4	0.46021	0.12957	0.268442	9399	2	-0.44072	0.59774	0.87033	1	10953	0	-0.44072
Rgs2	4	0.46023	0.12957	0.268442	9400	2	-0.45318	0.86931	0.98391	1	15682	0	-0.45318
Zgrf1	4	0.46023	0.12957	0.268442	9401	1	-0.23706	0.4628	0.75062	1	8516	0	-0.23706
Gdf10	4	0.46026	0.12957	0.268442	9402	2	-0.49324	0.90929	0.99246	1	16345	0	-0.49324
Vmn1r73	4	0.46035	0.12957	0.268442	9403	2	-0.61647	0.12333	0.30803	1	2287	1	-0.61647
Sppl2c	4	0.46051	0.12957	0.268442	9404	2	-0.39092	0.47013	0.75894	1	8641	0	-0.39092
Msi1	4	0.46051	0.12957	0.268442	9405	2	-0.30752	0.73562	0.93172	1	13445	0	-0.30752
Snta1	4	0.46051	0.12957	0.268442	9406	2	-0.46902	0.50147	0.7953	1	9214	0	-0.46902
C1qtnf6	4	0.46062	0.12957	0.268442	9407	2	-0.4899	0.69234	0.91274	1	12662	0	-0.4899
Hoxa6	4	0.46062	0.12957	0.268442	9408	2	-0.54017	0.71067	0.92021	1	12999	0	-0.54017
Usp54	4	0.46062	0.12957	0.268442	9409	2	-0.33258	0.66664	0.90114	1	12208	0	-0.33258
Relt	4	0.46067	0.12957	0.268442	9410	2	-0.37871	0.82847	0.97505	1	15004	0	-0.37871
Mast2	4	0.4607	0.12957	0.268442	9411	2	-0.32201	0.78202	0.95942	1	14206	0	-0.32201
Nudt10	4	0.46077	0.12957	0.268442	9412	1	-0.47603	0.29715	0.55454	1	5494	0	-0.47603
Ncmap	4	0.46079	0.12958	0.268442	9413	2	-0.30722	0.47755	0.7671	1	8775	0	-0.30722
Olfr857	4	0.46088	0.12958	0.268442	9414	1	-0.16067	0.57357	0.85395	1	10526	0	-0.16067
Slco5a1	4	0.46096	0.12958	0.268442	9415	1	0.073421	0.44765	0.73764	1	8260	0	0.073421
Olfr1474	4	0.461	0.12958	0.268442	9416	2	-0.50873	0.73417	0.93172	1	13416	0	-0.50873
Plcd1	4	0.46101	0.12958	0.268442	9417	1	-0.26395	0.66237	0.89747	1	12138	0	-0.26395
1500012F01Rik	4	0.46104	0.12958	0.268442	9418	2	-0.41543	0.77505	0.95872	1	14091	0	-0.41543
Rab33b	4	0.46112	0.12958	0.268442	9419	1	-0.33029	0.87046	0.98478	1	15697	0	-0.33029
Idi2	4	0.46115	0.12958	0.268442	9420	2	-0.43114	0.52645	0.8119	1	9682	0	-0.43114
Sv2a	4	0.46115	0.12958	0.268442	9421	2	-0.47975	0.024856	0.11206	1	704	1	-0.47975
Htr1a	4	0.46129	0.12958	0.268442	9422	2	-0.51947	0.76016	0.94958	1	13856	0	-0.51947
Crp	4	0.46133	0.12958	0.268442	9423	1	-0.32039	0.56257	0.83996	1	10329	0	-0.32039
Ubr2	4	0.46133	0.12958	0.268442	9424	2	-0.50716	0.31084	0.58226	1	5738	0	-0.50716
Fam187b	4	0.46139	0.12958	0.268442	9425	1	-0.20991	0.5921	0.86231	1	10851	0	-0.20991
Fech	4	0.46142	0.12958	0.268442	9426	2	-0.49487	0.8643	0.98227	1	15604	0	-0.49487
Stk33	4	0.46142	0.12958	0.268442	9427	2	-0.51095	0.60408	0.87209	1	11072	0	-0.51095
Trp53i11	4	0.46142	0.12958	0.268442	9428	2	-0.27239	0.63632	0.88688	1	11638	0	-0.27239
Klrb1	4	0.46145	0.12958	0.268442	9429	1	-0.2096	0.11895	0.30273	1	2221	1	-0.2096
Zc3h7a	4	0.46156	0.12958	0.268442	9430	1	0.12367	0.44839	0.73914	1	8274	0	0.12367
Btbd9	4	0.46161	0.12958	0.268442	9431	2	-0.6289	0.92715	0.99584	1	16680	0	-0.6289
Rreb1	4	0.46168	0.12958	0.268442	9432	2	-0.26047	0.11238	0.29457	1	2105	1	-0.26047
Tmem87a	4	0.46169	0.12958	0.268442	9433	2	-0.58683	0.89577	0.9907	1	16115	0	-0.58683
Hhipl1	4	0.46179	0.12958	0.268442	9434	2	-0.4614	0.85792	0.98004	1	15502	0	-0.4614
Klf14	4	0.46182	0.12958	0.268442	9435	1	-0.36234	0.5382	0.81876	1	9893	0	-0.36234
Abcc3	4	0.46182	0.12958	0.268442	9436	1	-0.36672	0.41388	0.70549	1	7644	0	-0.36672
Bok	4	0.46186	0.12958	0.268442	9437	2	-0.45658	0.71594	0.92139	1	13099	0	-0.45658
Asf1b	4	0.46186	0.12958	0.268442	9438	2	-0.4714	0.54195	0.82101	1	9969	0	-0.4714
Ecm1	4	0.4619	0.12958	0.268442	9439	2	-0.4247	0.85509	0.97964	1	15451	0	-0.4247
Rasl10a	4	0.46191	0.12958	0.268442	9440	2	-0.33308	0.15925	0.36734	1	2923	1	-0.33308
Myot	4	0.46198	0.12958	0.268442	9441	2	-0.40607	0.83398	0.97628	1	15107	0	-0.40607
Asb1	4	0.46204	0.12958	0.268442	9442	2	-0.51345	0.38333	0.67883	1	7078	0	-0.51345
Lpcat2	4	0.46204	0.12958	0.268442	9443	2	-0.51065	0.61121	0.87461	1	11205	0	-0.51065
Kcnip3	4	0.46218	0.12958	0.268442	9444	2	-0.3271	0.41824	0.71182	1	7727	0	-0.3271
Zfp503	4	0.46221	0.12958	0.268442	9445	2	-0.3297	0.61984	0.87718	1	11355	0	-0.3297
Cst12	4	0.46229	0.12958	0.268442	9446	1	-0.35836	0.68473	0.90744	1	12523	0	-0.35836
Olfr322	4	0.46235	0.12958	0.268442	9447	2	-0.23333	0.32765	0.6027	1	6039	0	-0.23333
Prr5	4	0.4624	0.12958	0.268442	9448	1	-0.16266	0.077164	0.21933	1	1532	1	-0.16266
Sectm1a	4	0.46241	0.12958	0.268442	9449	2	-0.46047	0.36765	0.6503	1	6799	0	-0.46047
Brat1	4	0.46241	0.12958	0.268442	9450	2	-0.45002	0.4828	0.77239	1	8881	0	-0.45002
Casc1	4	0.4625	0.12958	0.268442	9451	2	-0.48251	0.90256	0.99163	1	16228	0	-0.48251
Prkca	4	0.46253	0.12958	0.268442	9452	1	-0.34649	0.82336	0.97377	1	14915	0	-0.34649
Rhbdl3	4	0.46253	0.12958	0.268442	9453	2	-0.16504	0.41701	0.70867	1	7704	0	-0.16504
Vmn1r23	4	0.46256	0.12958	0.268442	9454	1	-0.36244	0.84771	0.97835	1	15328	0	-0.36244
Nin	4	0.46258	0.12958	0.268442	9455	2	-0.042149	0.079768	0.21933	1	1576	1	-0.042149
Icam4	4	0.46268	0.12958	0.268442	9456	2	-0.47836	0.079294	0.21933	1	1568	1	-0.47836
Atxn1l	4	0.46273	0.12958	0.268442	9457	1	-0.1709	0.40551	0.70058	1	7484	0	-0.1709
Olfr140	4	0.46273	0.12958	0.268442	9458	1	-0.3074	0.58295	0.85861	1	10700	0	-0.3074
Ube2w	4	0.46289	0.12958	0.268442	9459	2	-0.5088	0.64766	0.88926	1	11867	0	-0.5088
Eid2b	4	0.46293	0.12958	0.268442	9460	2	-0.37281	0.76491	0.95287	1	13928	0	-0.37281
Gm14459	4	0.46295	0.12958	0.268442	9461	1	-0.45266	0.6953	0.91274	1	12724	0	-0.45266
Gimap3	4	0.46296	0.12958	0.268442	9462	2	-0.32428	0.64418	0.88768	1	11796	0	-0.32428
Top2b	4	0.46303	0.12958	0.268442	9463	2	-0.40455	0.59459	0.86594	1	10899	0	-0.40455
Fcgr3	4	0.46309	0.12958	0.268442	9464	2	-0.28248	0.066072	0.19505	1	1348	1	-0.28248
Prss27	4	0.46313	0.12958	0.268442	9465	2	-0.27432	0.4575	0.74639	1	8432	0	-0.27432
Cd300lb	4	0.46318	0.12958	0.268442	9466	2	-0.22415	0.33197	0.61259	1	6125	0	-0.22415
Pofut1	4	0.46318	0.12958	0.268442	9467	1	-0.35894	0.91186	0.99277	1	16396	0	-0.35894
A4gnt	4	0.46321	0.12958	0.268442	9468	2	-0.47598	0.56341	0.83996	1	10345	0	-0.47598
Zfp804a	4	0.46329	0.12958	0.268442	9469	2	-0.15289	0.007804	0.058045	1	326	1	-0.15289
Parvg	4	0.46329	0.12958	0.268442	9470	2	-0.4513	0.58732	0.86046	1	10769	0	-0.4513
Irx2	4	0.46341	0.12958	0.268442	9471	1	-0.44777	0.91905	0.99412	1	16535	0	-0.44777
Cln5	4	0.46343	0.12958	0.268442	9472	2	-0.10197	0.063151	0.19505	1	1299	1	-0.10197
Olfr180	4	0.46351	0.12958	0.268442	9473	2	-0.38852	0.054832	0.17355	1	1167	1	-0.38852
Taar4	4	0.46351	0.12958	0.268442	9474	2	-0.49254	0.89659	0.9907	1	16125	0	-0.49254
Ppp2r1b	4	0.46359	0.12958	0.268442	9475	2	-0.27298	0.51787	0.80614	1	9525	0	-0.27298
Ugt8a	4	0.46362	0.12958	0.268442	9476	2	-0.33103	0.67771	0.90184	1	12409	0	-0.33103
Dcpp1	4	0.46365	0.12958	0.268442	9477	2	-0.58102	0.0049988	0.046219	1	224	1	-0.58102
Alad	4	0.46365	0.12958	0.268442	9478	2	-0.59115	0.95723	0.99858	1	17230	0	-0.59115
Klf3	4	0.46371	0.12958	0.268442	9479	2	-0.60618	0.67546	0.90184	1	12371	0	-0.60618
Tmem246	4	0.46371	0.12958	0.268442	9480	2	-0.45381	0.78194	0.95942	1	14203	0	-0.45381
Nedd4l	4	0.46371	0.12958	0.268442	9481	2	-0.44049	0.83421	0.97628	1	15111	0	-0.44049
Olfr959	4	0.46379	0.12958	0.268442	9482	2	-0.39208	0.23756	0.48628	1	4368	0	-0.39208
Stk32c	4	0.46379	0.12958	0.268442	9483	2	-0.34645	0.78094	0.95942	1	14187	0	-0.34645
Ube2o	4	0.46383	0.12958	0.268442	9484	2	-0.38511	0.78473	0.95981	1	14256	0	-0.38511
Cdh5	4	0.46387	0.12958	0.268442	9485	1	-0.49009	0.59522	0.86686	1	10906	0	-0.49009
Chst11	4	0.4639	0.12958	0.268442	9486	2	-0.62927	0.69556	0.91274	1	12730	0	-0.62927
Gcnt1	4	0.46396	0.12958	0.268442	9487	2	-0.23324	0.51918	0.80845	1	9549	0	-0.23324
Fam149a	4	0.46396	0.12958	0.268442	9488	2	-0.32179	0.62033	0.87801	1	11362	0	-0.32179
Crip2	4	0.46404	0.12958	0.268442	9489	2	-0.42688	0.072082	0.20591	1	1445	1	-0.42688
Ptgir	4	0.46415	0.12958	0.268442	9490	2	-0.30108	0.70076	0.91652	1	12807	0	-0.30108
Clip1	4	0.46423	0.12958	0.268442	9491	1	-0.013116	0.17304	0.3917	1	3180	1	-0.013116
Ucp3	4	0.46429	0.12958	0.268442	9492	2	-0.56955	0.90316	0.99182	1	16237	0	-0.56955
Serpine3	4	0.46436	0.12958	0.268442	9493	2	0.0036354	0.18303	0.40236	1	3370	1	0.0036354
Adck1	4	0.46442	0.1305	0.270305	9494	1	0.081618	0.15511	0.36192	1	2848	1	0.081618
Npy4r	4	0.46459	0.13144	0.270305	9495	2	-0.28009	0.47068	0.75963	1	8651	0	-0.28009
Olfr921	4	0.46459	0.13144	0.270305	9496	1	-0.11011	0.6785	0.90255	1	12427	0	-0.11011
Galnt11	4	0.46467	0.13144	0.270305	9497	2	-0.15017	0.38142	0.67538	1	7047	0	-0.15017
Tas2r119	4	0.46471	0.13144	0.270305	9498	1	-0.54682	0.74592	0.93743	1	13612	0	-0.54682
Cdc14b	4	0.46474	0.13239	0.270305	9499	1	0.011922	0.38103	0.67538	1	7038	0	0.011922
Tmco1	4	0.46476	0.13239	0.270305	9500	2	-0.27337	0.39656	0.69228	1	7313	0	-0.27337
Fam43a	4	0.46489	0.13239	0.270305	9501	2	-0.4219	0.53373	0.81759	1	9811	0	-0.4219
Rgs8	3	0.46492	0.12331	0.268442	9502	1	-0.38127	0.78863	0.95983	1	14315	0	-0.38127
Tbk1	4	0.46493	0.13239	0.270305	9503	2	-0.49773	0.90823	0.99226	1	16329	0	-0.49773
Myt1	4	0.46497	0.13239	0.270305	9504	1	-0.41779	0.0051743	0.04622	1	231	1	-0.41779
Dthd1	4	0.46497	0.13239	0.270305	9505	1	-0.28533	0.8353	0.97675	1	15126	0	-0.28533
Rgs21	4	0.46502	0.13239	0.270305	9506	2	-0.55266	0.94014	0.99721	1	16932	0	-0.55266
Otx2	4	0.46502	0.13239	0.270305	9507	1	-0.17783	0.54034	0.82101	1	9933	0	-0.17783
Nceh1	4	0.4651	0.13239	0.270305	9508	1	0.52441	0.042127	0.13882	1	972	1	0.52441
Plagl2	4	0.46515	0.13239	0.270305	9509	1	-0.068021	0.27623	0.53019	1	5100	0	-0.068021
Fitm2	4	0.46519	0.13239	0.270305	9510	2	-0.22795	0.53666	0.81759	1	9861	0	-0.22795
Olfr1311	4	0.46521	0.13239	0.270305	9511	1	0.054973	0.59944	0.87033	1	10978	0	0.054973
Olfr434	4	0.46521	0.13239	0.270305	9512	2	-0.55974	0.2718	0.52549	1	5008	0	-0.55974
Klra4	4	0.46524	0.13239	0.270305	9513	2	-0.15413	0.011102	0.07189	1	434	1	-0.15413
Olfr1265	4	0.46527	0.13239	0.270305	9514	1	-0.24269	0.23507	0.48015	1	4329	0	-0.24269
Stkld1	4	0.4653	0.13239	0.270305	9515	1	-0.44182	0.75493	0.94606	1	13750	0	-0.44182
Olfr1310	4	0.46552	0.13239	0.270305	9516	2	-0.57897	0.87662	0.98677	1	15807	0	-0.57897
Gzma	4	0.46557	0.13239	0.270305	9517	1	0.18927	0.24274	0.50194	1	4470	0	0.18927
Itgb1	4	0.46563	0.13239	0.270305	9518	2	-0.25037	0.60091	0.87033	1	11004	0	-0.25037
Sft2d3	4	0.46565	0.13239	0.270305	9519	1	-0.053701	0.4801	0.7671	1	8833	0	-0.053701
Vmn1r173	4	0.46578	0.13239	0.270305	9520	2	-0.37059	0.6044	0.87209	1	11078	0	-0.37059
Rassf7	4	0.46585	0.13239	0.270305	9521	2	-0.43189	0.67256	0.90114	1	12322	0	-0.43189
Eif2ak3	4	0.46592	0.13239	0.270305	9522	2	-0.55453	0.016731	0.10114	1	586	1	-0.55453
Mybpc2	4	0.46592	0.13239	0.270305	9523	2	-0.39496	0.93519	0.9967	1	16839	0	-0.39496
Mta2	4	0.46608	0.13239	0.270305	9524	2	-0.43388	0.93498	0.99664	1	16827	0	-0.43388
St3gal6	4	0.46615	0.13239	0.270305	9525	1	-0.23681	0.22294	0.46526	1	4109	0	-0.23681
Rpl22l1	4	0.46619	0.13239	0.270305	9526	2	-0.066321	0.17391	0.3917	1	3199	1	-0.066321
Supt4a	3	0.46626	0.12331	0.268442	9527	1	-0.38	0.80594	0.96484	1	14626	0	-0.38
Cad	4	0.4663	0.13239	0.270305	9528	2	-0.57154	0.60201	0.87121	1	11028	0	-0.57154
Cyp4b1	4	0.4663	0.13239	0.270305	9529	2	-0.23609	0.30607	0.56534	1	5654	0	-0.23609
Wdr34	4	0.46634	0.13239	0.270305	9530	1	-0.22229	0.75537	0.94606	1	13764	0	-0.22229
Trim58	4	0.46644	0.13239	0.270305	9531	1	0.22316	0.0056629	0.049216	1	250	2	0.22316
Mtr	4	0.46645	0.13239	0.270305	9532	2	-0.60679	0.97285	0.99947	1	17545	0	-0.60679
Parp11	4	0.46647	0.13239	0.270305	9533	2	-0.48518	0.64198	0.88768	1	11756	0	-0.48518
Mroh1	4	0.46655	0.13239	0.270305	9534	2	-0.40412	0.71315	0.92139	1	13042	0	-0.40412
H3f3b	4	0.46656	0.13239	0.270305	9535	2	-0.43448	0.83635	0.97675	1	15141	0	-0.43448
Ralyl	4	0.46656	0.13239	0.270305	9536	2	-0.58357	0.97151	0.99943	1	17515	0	-0.58357
Sncb	4	0.46656	0.13239	0.270305	9537	2	-0.60301	0.40245	0.70058	1	7423	0	-0.60301
Sirt3	4	0.46659	0.13239	0.270305	9538	1	-0.0031374	0.24794	0.50667	1	4572	0	-0.0031374
Cdcp1	4	0.46666	0.13333	0.270305	9539	2	0.081869	0.0055743	0.048489	1	245	2	0.081869
Mipep	4	0.4667	0.13333	0.270305	9540	1	-0.18908	0.43102	0.7257	1	7961	0	-0.18908
E030018B13Rik	4	0.46671	0.13333	0.270305	9541	2	-0.45311	0.75431	0.94517	1	13742	0	-0.45311
Gm14781	4	0.46674	0.13333	0.270305	9542	2	-0.27413	0.18083	0.39704	1	3328	1	-0.27413
Olfr1443	4	0.46676	0.13333	0.270305	9543	2	-0.51925	0.070082	0.20042	1	1415	1	-0.51925
Itsn1	4	0.4668	0.13333	0.270305	9544	2	-0.41469	0.086323	0.23547	1	1672	1	-0.41469
Hoxc6	4	0.46683	0.13333	0.270305	9545	2	-0.5903	0.53325	0.81759	1	9802	0	-0.5903
4921517D22Rik	4	0.46688	0.13333	0.270305	9546	1	-0.013457	0.42485	0.71953	1	7852	0	-0.013457
Zfp382	4	0.46692	0.13333	0.270305	9547	2	-0.49656	0.87745	0.98692	1	15825	0	-0.49656
Zc2hc1b	4	0.46696	0.13333	0.270305	9548	2	-0.41271	0.39731	0.69396	1	7326	0	-0.41271
Teddm2	4	0.46714	0.13333	0.270305	9549	1	-0.24728	0.62701	0.88291	1	11475	0	-0.24728
2023-09-12	4	0.46717	0.13333	0.270305	9550	2	-0.49415	0.40949	0.70058	1	7565	0	-0.49415
Fam214b	4	0.46725	0.13333	0.270305	9551	2	-0.51138	0.33149	0.61259	1	6114	0	-0.51138
Acaa1b	4	0.46739	0.13333	0.270305	9552	2	-0.2744	0.59727	0.86946	1	10946	0	-0.2744
Dcaf11	4	0.46739	0.13333	0.270305	9553	2	-0.56345	0.76459	0.95287	1	13921	0	-0.56345
9430038I01Rik	4	0.46739	0.13333	0.270305	9554	1	-0.33188	0.62412	0.88211	1	11429	0	-0.33188
Ccdc157	4	0.4675	0.13333	0.270305	9555	2	-0.38678	0.85061	0.97901	1	15367	0	-0.38678
Entpd6	4	0.46757	0.13333	0.270305	9556	2	-0.44516	0.80144	0.96786	1	14542	0	-0.44516
Nnat	4	0.46757	0.13333	0.270305	9557	2	-0.5514	0.68324	0.90709	1	12503	0	-0.5514
Zfp655	4	0.46762	0.13333	0.270305	9558	2	0.29198	0.01122	0.07189	1	437	2	0.29198
Hsf2	4	0.46762	0.13333	0.270305	9559	2	-0.50311	0.70091	0.91714	1	12810	0	-0.50311
Myh7	4	0.46765	0.13333	0.270305	9560	2	-0.60613	0.60689	0.87295	1	11130	0	-0.60613
Celf5	4	0.46771	0.13333	0.270305	9561	1	-0.17494	0.63185	0.88531	1	11564	0	-0.17494
Dnal1	4	0.46775	0.13333	0.270305	9562	1	-0.20471	0.84395	0.97745	1	15280	0	-0.20471
Bfsp1	4	0.46776	0.13333	0.270305	9563	2	-0.51194	0.13056	0.32688	1	2414	1	-0.51194
Tbc1d8	4	0.46779	0.13333	0.270305	9564	1	-0.089628	0.28929	0.54801	1	5353	0	-0.089628
Camkv	4	0.4678	0.13333	0.270305	9565	2	-0.5224	0.91285	0.99295	1	16412	0	-0.5224
Olfr1039	4	0.46788	0.13333	0.270305	9566	2	-0.57316	0.89563	0.9907	1	16109	0	-0.57316
Ly6d	4	0.46788	0.13333	0.270305	9567	2	-0.22603	0.12561	0.30803	1	2330	1	-0.22603
Dhx57	4	0.46788	0.13333	0.270305	9568	2	-0.045371	0.071225	0.20042	1	1435	1	-0.045371
Serpinb6c	4	0.46797	0.13333	0.270305	9569	2	-0.53094	0.17068	0.38083	1	3142	1	-0.53094
Cd72	4	0.46797	0.13333	0.270305	9570	2	-0.31229	0.029737	0.11742	1	780	1	-0.31229
Pde6b	4	0.468	0.13333	0.270305	9571	1	0.011634	0.27562	0.53019	1	5087	0	0.011634
Rab40c	4	0.46811	0.13333	0.270305	9572	1	0.49777	0.0027381	0.022263	1	146	2	0.49777
Slc11a1	4	0.46812	0.13333	0.270305	9573	2	-0.52029	0.58724	0.86046	1	10768	0	-0.52029
Polg	4	0.4682	0.13333	0.270305	9574	2	-0.45064	0.81208	0.97161	1	14729	0	-0.45064
Cryba1	4	0.46829	0.13333	0.270305	9575	1	-0.25323	0.28408	0.53466	1	5253	0	-0.25323
Klhl6	4	0.4683	0.13333	0.270305	9576	2	-0.56845	0.21371	0.45253	1	3932	0	-0.56845
Gal3st2	4	0.46832	0.13333	0.270305	9577	2	-0.4303	0.9225	0.99465	1	16586	0	-0.4303
Phldb1	4	0.4684	0.13333	0.270305	9578	2	-0.15615	0.067099	0.19774	1	1367	1	-0.15615
C1qtnf9	4	0.46845	0.13333	0.270305	9579	2	-0.43421	0.33502	0.61259	1	6184	0	-0.43421
Cux1	4	0.46852	0.13333	0.270305	9580	2	-0.5946	0.84616	0.97812	1	15309	0	-0.5946
Slc16a6	4	0.46866	0.13333	0.270305	9581	1	-0.16376	0.78792	0.9618	1	14300	0	-0.16376
Vmn2r101	4	0.46867	0.13333	0.270305	9582	2	-0.41017	0.85589	0.97964	1	15467	0	-0.41017
Mfsd1	4	0.46869	0.13333	0.270305	9583	1	0.3465	0.15189	0.35658	1	2788	1	0.3465
Asb14	4	0.46872	0.13333	0.270305	9584	2	-0.52595	0.87197	0.98564	1	15722	0	-0.52595
A1bg	4	0.46872	0.13333	0.270305	9585	2	-0.5105	0.73665	0.93172	1	13462	0	-0.5105
Elavl2	4	0.46876	0.13333	0.270305	9586	2	-0.5394	0.95902	0.99873	1	17260	0	-0.5394
Krtap12-1	4	0.46879	0.13333	0.270305	9587	2	-0.3943	0.57024	0.85195	1	10472	0	-0.3943
Jarid2	4	0.46888	0.13333	0.270305	9588	1	-0.52703	0.95923	0.99875	1	17269	0	-0.52703
Pomk	4	0.46892	0.13333	0.270305	9589	2	-0.52311	0.89614	0.9907	1	16119	0	-0.52311
Nagpa	4	0.46899	0.13333	0.270305	9590	2	-0.34536	0.70782	0.92021	1	12943	0	-0.34536
Ntf5	4	0.46899	0.13333	0.270305	9591	2	-0.427	0.13147	0.32688	1	2430	1	-0.427
Mesp1	4	0.46905	0.13333	0.270305	9592	1	-0.38767	0.9303	0.99617	1	16736	0	-0.38767
Vash1	4	0.46907	0.13333	0.270305	9593	2	-0.28756	0.49256	0.78533	1	9059	0	-0.28756
Aktip	4	0.46909	0.13333	0.270305	9594	2	-0.39334	0.69551	0.91274	1	12728	0	-0.39334
Jdp2	4	0.46916	0.13333	0.270305	9595	2	-0.46724	0.84211	0.97745	1	15246	0	-0.46724
Mcam	4	0.46923	0.13333	0.270305	9596	1	-0.47277	0.7368	0.93172	1	13466	0	-0.47277
Deptor	4	0.46926	0.13333	0.270305	9597	2	-0.44839	0.84102	0.97745	1	15231	0	-0.44839
Taar7f	4	0.46926	0.13333	0.270305	9598	2	-0.47136	0.74971	0.94093	1	13661	0	-0.47136
Nppa	4	0.46926	0.13333	0.270305	9599	2	-0.55496	0.30331	0.5632	1	5605	0	-0.55496
Gatm	4	0.46934	0.13333	0.270305	9600	2	0.0032804	0.0080657	0.059755	1	338	2	0.0032804
Ccs	4	0.46946	0.13333	0.270305	9601	1	-0.33969	0.66746	0.90114	1	12227	0	-0.33969
Ube2v1	4	0.46946	0.13333	0.270305	9602	1	-0.17581	0.63782	0.88688	1	11671	0	-0.17581
Ttc3	4	0.46947	0.13333	0.270305	9603	2	-0.3308	0.52047	0.80964	1	9572	0	-0.3308
Slc29a2	4	0.46947	0.13333	0.270305	9604	2	-0.48085	0.67873	0.90326	1	12429	0	-0.48085
Nfam1	4	0.46952	0.13333	0.270305	9605	2	-0.4394	0.22589	0.46773	1	4165	0	-0.4394
Katnal1	4	0.46954	0.13333	0.270305	9606	2	-0.50563	0.71678	0.92197	1	13115	0	-0.50563
Gzmf	4	0.46959	0.13333	0.270305	9607	2	-0.49894	0.42944	0.7257	1	7936	0	-0.49894
Hrh4	4	0.46969	0.13333	0.270305	9608	2	-0.36839	0.83065	0.97556	1	15044	0	-0.36839
Tdh	4	0.4697	0.13333	0.270305	9609	1	-0.29541	0.55073	0.82856	1	10123	0	-0.29541
Tmem51	4	0.46975	0.13333	0.270305	9610	2	-0.42319	0.022335	0.1066	1	672	1	-0.42319
Vmn1r26	4	0.46979	0.13333	0.270305	9611	1	-0.40541	0.64001	0.88688	1	11715	0	-0.40541
Fkrp	4	0.46979	0.13333	0.270305	9612	2	-0.54422	0.77178	0.95604	1	14038	0	-0.54422
Zfp286	4	0.46983	0.13333	0.270305	9613	2	-0.56771	0.96026	0.99884	1	17286	0	-0.56771
Dbil5	4	0.46986	0.13333	0.270305	9614	2	-0.14479	0.11105	0.29184	1	2080	1	-0.14479
Cyp4f13	4	0.46991	0.13333	0.270305	9615	1	-0.11368	0.16544	0.37545	1	3044	1	-0.11368
Cox4i2	4	0.46992	0.13333	0.270305	9616	2	-0.57895	0.13221	0.32688	1	2444	1	-0.57895
Gm597	4	0.46996	0.13333	0.270305	9617	2	-0.23833	0.16326	0.37545	1	3000	1	-0.23833
Plscr3	4	0.47003	0.13333	0.270305	9618	2	-0.55723	0.95686	0.99855	1	17225	0	-0.55723
Apon	4	0.4701	0.13333	0.270305	9619	2	-0.42405	0.89271	0.99019	1	16056	0	-0.42405
Smoc2	4	0.47016	0.13333	0.270305	9620	2	-0.56402	0.25039	0.51374	1	4613	0	-0.56402
Zmynd15	4	0.47026	0.13333	0.270305	9621	1	-0.12796	0.057916	0.1816	1	1214	1	-0.12796
Raf1	4	0.4703	0.13333	0.270305	9622	2	-0.58079	0.45398	0.74497	1	8372	0	-0.58079
Trpc7	4	0.47035	0.13333	0.270305	9623	1	-0.042477	0.40254	0.70058	1	7424	0	-0.042477
Tmem107	4	0.4704	0.13333	0.270305	9624	1	-0.23627	0.67632	0.90184	1	12383	0	-0.23627
Agtr2	4	0.4704	0.13333	0.270305	9625	1	-0.037228	0.13138	0.32688	1	2428	1	-0.037228
Megf6	4	0.47045	0.13333	0.270305	9626	1	-0.50401	0.78871	0.96198	1	14317	0	-0.50401
Casp7	4	0.47049	0.13333	0.270305	9627	2	-0.53076	0.1242	0.30803	1	2304	1	-0.53076
Cyp3a59	4	0.47054	0.13333	0.270305	9628	2	-0.14872	0.0095042	0.066089	1	388	1	-0.14872
Igfbp7	4	0.4706	0.13333	0.270305	9629	2	-0.12454	0.1596	0.36734	1	2930	1	-0.12454
Tmem101	4	0.47076	0.13333	0.270305	9630	2	-0.14215	0.15064	0.35387	1	2766	1	-0.14215
Gnai3	4	0.47076	0.13333	0.270305	9631	2	-0.46179	0.85294	0.97922	1	15416	0	-0.46179
3110035E14Rik	4	0.47076	0.13333	0.270305	9632	2	-0.56178	0.66094	0.89676	1	12112	0	-0.56178
Gdpgp1	4	0.47077	0.13333	0.270305	9633	1	-0.25812	0.69581	0.91274	1	12734	0	-0.25812
Lonrf1	4	0.4708	0.13333	0.270305	9634	2	-0.54083	0.90051	0.99107	1	16194	0	-0.54083
Pcdhgb4	4	0.47086	0.13333	0.270305	9635	2	-0.57947	0.089659	0.2515	1	1723	1	-0.57947
Vps8	4	0.47086	0.13333	0.270305	9636	2	-0.44725	0.84369	0.97745	1	15271	0	-0.44725
Zfp821	4	0.47088	0.13333	0.270305	9637	1	-0.22893	0.5031	0.79654	1	9243	0	-0.22893
Prosc	4	0.47093	0.13333	0.270305	9638	1	0.060693	0.03455	0.1255	1	845	1	0.060693
Adra1a	4	0.47094	0.13333	0.270305	9639	2	-0.49994	0.89401	0.99032	1	16074	0	-0.49994
Tdrd9	4	0.47098	0.13333	0.270305	9640	2	-0.30618	0.25739	0.51612	1	4742	0	-0.30618
Gprasp2	4	0.47101	0.13333	0.270305	9641	2	-0.075749	0.11247	0.29457	1	2107	1	-0.075749
Lrrc26	4	0.47112	0.13429	0.270305	9642	2	-0.44628	0.69261	0.91274	1	12668	0	-0.44628
Tas2r131	4	0.47112	0.13429	0.270305	9643	2	-0.41448	0.018196	0.10114	1	611	1	-0.41448
Pim3	4	0.47116	0.13429	0.270305	9644	1	-0.1697	0.060464	0.18427	1	1255	1	-0.1697
Synpo2l	4	0.47118	0.13429	0.270305	9645	2	-0.52615	0.93838	0.99711	1	16895	0	-0.52615
1700061G19Rik	4	0.47124	0.13429	0.270305	9646	2	-0.27501	0.60755	0.87295	1	11143	0	-0.27501
Aqp3	4	0.47128	0.13429	0.270305	9647	2	-0.56231	0.92209	0.99458	1	16579	0	-0.56231
Ccdc30	4	0.47128	0.13429	0.270305	9648	2	-0.53307	0.90223	0.99152	1	16223	0	-0.53307
Jade2	4	0.47134	0.13429	0.270305	9649	2	-0.48648	0.64083	0.88768	1	11733	0	-0.48648
Adam23	4	0.47136	0.13429	0.270305	9650	2	-0.36451	0.83297	0.97606	1	15089	0	-0.36451
Vmn1r197	4	0.47138	0.13429	0.270305	9651	2	-0.37702	0.0732	0.21132	1	1464	1	-0.37702
Cyp4f14	4	0.4714	0.13429	0.270305	9652	1	0.22378	0.22577	0.46773	1	4162	0	0.22378
Fastkd1	4	0.4714	0.13429	0.270305	9653	2	-0.25599	0.51758	0.80614	1	9520	0	-0.25599
Cyp2j5	4	0.47145	0.13429	0.270305	9654	2	-0.53185	0.34935	0.62987	1	6458	0	-0.53185
Olfr427	4	0.47152	0.13429	0.270305	9655	2	-0.39744	0.58048	0.85768	1	10660	0	-0.39744
Cntnap2	4	0.47159	0.13429	0.270305	9656	2	-0.46529	0.78645	0.96125	1	14280	0	-0.46529
Hunk	4	0.47166	0.13429	0.270305	9657	1	-0.050435	0.3354	0.61259	1	6193	0	-0.050435
Efna1	4	0.4717	0.13429	0.270305	9658	1	-0.15905	0.30316	0.5632	1	5601	0	-0.15905
Cdh23	4	0.47179	0.13429	0.270305	9659	2	-0.33329	0.64065	0.88768	1	11727	0	-0.33329
Casq1	4	0.47184	0.13429	0.270305	9660	1	0.22835	0.16124	0.37005	1	2963	1	0.22835
Mt3	4	0.47185	0.13429	0.270305	9661	2	-0.10035	0.083969	0.23273	1	1634	1	-0.10035
Ikzf5	4	0.47191	0.13429	0.270305	9662	2	-0.20196	0.17779	0.39434	1	3272	1	-0.20196
Elf3	4	0.47191	0.13429	0.270305	9663	2	-0.38175	0.31464	0.58439	1	5799	0	-0.38175
Scaf8	4	0.47194	0.13429	0.270305	9664	1	-0.13481	0.25845	0.51612	1	4761	0	-0.13481
Acot10	4	0.47199	0.13429	0.270305	9665	2	-0.57598	0.64004	0.88688	1	11717	0	-0.57598
Exd1	4	0.47202	0.13429	0.270305	9666	2	-0.38358	0.85003	0.9788	1	15356	0	-0.38358
Rap2c	4	0.47205	0.13429	0.270305	9667	2	-0.25134	0.50152	0.7953	1	9216	0	-0.25134
Gm166	4	0.47207	0.13429	0.270305	9668	2	-0.42492	0.76913	0.95484	1	13992	0	-0.42492
Hspb1	4	0.47212	0.13429	0.270305	9669	2	-0.4538	0.79573	0.96567	1	14441	0	-0.4538
Sult4a1	4	0.47213	0.13429	0.270305	9670	1	-0.067848	0.40949	0.70058	1	7566	0	-0.067848
Lrtm1	4	0.47218	0.13429	0.270305	9671	2	-0.53407	0.94163	0.99726	1	16974	0	-0.53407
Cers4	4	0.47218	0.13429	0.270305	9672	2	-0.60577	0.18808	0.41044	1	3466	1	-0.60577
Slc6a7	4	0.47219	0.13429	0.270305	9673	1	-0.40001	0.74405	0.93643	1	13583	0	-0.40001
Cotl1	4	0.47226	0.13429	0.270305	9674	2	-0.47829	0.43611	0.73164	1	8045	0	-0.47829
Bnip2	4	0.47233	0.13429	0.270305	9675	2	-0.37673	0.87098	0.98513	1	15707	0	-0.37673
Tm9sf4	4	0.47238	0.13429	0.270305	9676	2	-0.38132	0.48202	0.76974	1	8865	0	-0.38132
Myoz3	4	0.47241	0.13429	0.270305	9677	2	-0.57198	0.86018	0.98087	1	15534	0	-0.57198
Tmem252	4	0.47241	0.13429	0.270305	9678	2	-0.4854	0.21918	0.46526	1	4038	0	-0.4854
Nyap1	4	0.47241	0.13429	0.270305	9679	1	-0.42721	0.30158	0.5632	1	5573	0	-0.42721
Olfr583	4	0.47246	0.13429	0.270305	9680	2	-0.35801	0.71055	0.92021	1	12998	0	-0.35801
Gm3763	3	0.47251	0.12331	0.268442	9681	1	-0.33801	0.64857	0.88249	1	11887	0	-0.33801
Abca8a	4	0.47251	0.13429	0.270305	9682	2	-0.51591	0.93059	0.99617	1	16741	0	-0.51591
Sprr1a	4	0.47254	0.13429	0.270305	9683	2	-0.44147	0.88506	0.98797	1	15919	0	-0.44147
Defb38	4	0.47255	0.13429	0.270305	9684	1	-0.21581	0.34988	0.62987	1	6469	0	-0.21581
Armc3	4	0.47258	0.13429	0.270305	9685	2	-0.39249	0.45806	0.74639	1	8442	0	-0.39249
Procr	4	0.47261	0.13429	0.270305	9686	2	-0.12135	0.29487	0.55236	1	5457	0	-0.12135
Krt17	4	0.47266	0.13429	0.270305	9687	1	-0.041046	0.20275	0.4331	1	3731	0	-0.041046
Olfr654	4	0.4727	0.13429	0.270305	9688	2	-0.51125	0.90102	0.9913	1	16202	0	-0.51125
Map3k15	4	0.47279	0.13429	0.270305	9689	2	-0.38376	0.76782	0.95408	1	13968	0	-0.38376
Irak4	4	0.47279	0.13429	0.270305	9690	2	-0.58592	0.95375	0.99833	1	17180	0	-0.58592
Acot2	4	0.47282	0.13429	0.270305	9691	1	-0.098073	0.35394	0.6355	1	6543	0	-0.098073
Hist1h2af	4	0.47288	0.13429	0.270305	9692	1	0.14486	0.34013	0.61456	1	6283	0	0.14486
Cnksr2	4	0.47291	0.13429	0.270305	9693	2	-0.41424	0.10388	0.28102	1	1955	1	-0.41424
Mlh1	4	0.47291	0.13429	0.270305	9694	2	-0.018937	0.26525	0.52549	1	4884	0	-0.018937
Ryr1	4	0.47299	0.13429	0.270305	9695	2	-0.38232	0.41751	0.70867	1	7712	0	-0.38232
Gmpr2	4	0.47304	0.13429	0.270305	9696	2	-0.36145	0.61101	0.87461	1	11200	0	-0.36145
Nyx	4	0.47319	0.13429	0.270305	9697	2	-0.54436	0.91497	0.9935	1	16468	0	-0.54436
Olfr419	4	0.47319	0.13429	0.270305	9698	1	-0.2674	0.75648	0.94698	1	13785	0	-0.2674
Igf1	4	0.47325	0.13429	0.270305	9699	1	0.15021	0.51742	0.80614	1	9516	0	0.15021
Ang2	4	0.47339	0.13429	0.270305	9700	1	-0.01049	0.2705	0.52549	1	4985	0	-0.01049
1700021K19Rik	4	0.4734	0.13429	0.270305	9701	2	-0.34018	0.70531	0.9196	1	12897	0	-0.34018
Apc	4	0.47345	0.13429	0.270305	9702	2	-0.414	0.70336	0.91839	1	12859	0	-0.414
Cabp5	4	0.47358	0.13429	0.270305	9703	1	-0.27459	0.61059	0.87461	1	11193	0	-0.27459
Xlr	4	0.47364	0.13429	0.270305	9704	2	-0.42181	0.79067	0.96302	1	14345	0	-0.42181
AU021092	4	0.47366	0.13429	0.270305	9705	1	-0.25776	0.40334	0.70058	1	7445	0	-0.25776
Morn5	4	0.47366	0.13429	0.270305	9706	1	-0.23685	0.81643	0.97216	1	14809	0	-0.23685
Efnb1	4	0.47366	0.13429	0.270305	9707	2	-0.084261	0.32253	0.59463	1	5938	0	-0.084261
1700029P11Rik	4	0.47372	0.13429	0.270305	9708	1	-0.37502	0.49984	0.79407	1	9186	0	-0.37502
Pon2	4	0.47375	0.13429	0.270305	9709	1	-0.027327	0.43416	0.73016	1	8010	0	-0.027327
Gucy1b2	4	0.47375	0.13429	0.270305	9710	2	-0.5033	0.13357	0.32688	1	2469	1	-0.5033
Zfp827	4	0.47384	0.13429	0.270305	9711	1	-0.20869	0.16989	0.37814	1	3126	1	-0.20869
Gng7	4	0.47386	0.13429	0.270305	9712	2	-0.38826	0.27972	0.53019	1	5168	0	-0.38826
Mettl7b	4	0.47386	0.13429	0.270305	9713	2	-0.47061	0.59967	0.87033	1	10982	0	-0.47061
Gxylt2	4	0.47389	0.13429	0.270305	9714	1	-0.46466	0.39908	0.69565	1	7355	0	-0.46466
Spink7	4	0.47394	0.13429	0.270305	9715	2	-0.3748	0.78178	0.95942	1	14200	0	-0.3748
Trpm7	4	0.47415	0.13429	0.270305	9716	2	-0.54631	0.70718	0.9196	1	12931	0	-0.54631
Thsd7a	4	0.47417	0.13429	0.270305	9717	2	-0.52314	0.3588	0.63929	1	6634	0	-0.52314
Vmn1r66	4	0.47423	0.13429	0.270305	9718	2	-0.21168	0.43226	0.7272	1	7979	0	-0.21168
Rab17	4	0.47425	0.13429	0.270305	9719	1	-0.26944	0.86686	0.98284	1	15648	0	-0.26944
Ccdc125	4	0.47432	0.13429	0.270305	9720	2	-0.24219	0.27858	0.53019	1	5147	0	-0.24219
Olfr502	4	0.47435	0.13429	0.270305	9721	2	-0.41294	0.9228	0.99473	1	16593	0	-0.41294
Fbxo7	4	0.47437	0.13429	0.270305	9722	2	-0.18574	0.56099	0.83793	1	10308	0	-0.18574
Zfp318	4	0.47444	0.13429	0.270305	9723	2	-0.22418	0.095952	0.27299	1	1832	1	-0.22418
Gm19345	4	0.47446	0.13429	0.270305	9724	2	-0.4045	0.71283	0.92139	1	13037	0	-0.4045
Dmkn	4	0.4745	0.13429	0.270305	9725	2	-0.46624	0.8675	0.9832	1	15657	0	-0.46624
Olfr1140	4	0.4745	0.13429	0.270305	9726	2	-0.20974	0.42357	0.71644	1	7831	0	-0.20974
Olfr1330	4	0.47453	0.13429	0.270305	9727	2	-0.47129	0.77196	0.95643	1	14041	0	-0.47129
Adora3	4	0.47462	0.13429	0.270305	9728	2	-0.44551	0.29757	0.55454	1	5500	0	-0.44551
Mettl25	4	0.47469	0.13429	0.270305	9729	2	-0.38022	0.61054	0.87461	1	11192	0	-0.38022
Clip2	4	0.47475	0.13429	0.270305	9730	1	0.090142	0.2944	0.55236	1	5449	0	0.090142
Gng12	4	0.47478	0.13429	0.270305	9731	1	-0.32761	0.12534	0.30803	1	2324	1	-0.32761
Prl8a8	4	0.47479	0.13429	0.270305	9732	2	-0.48111	0.40582	0.70058	1	7492	0	-0.48111
Vmn1r7	4	0.47482	0.13429	0.270305	9733	1	-0.12622	0.42709	0.72261	1	7894	0	-0.12622
Fam227b	4	0.47482	0.13429	0.270305	9734	1	-0.076946	0.44127	0.73468	1	8143	0	-0.076946
Ubqln3	4	0.47486	0.13429	0.270305	9735	2	-0.46114	0.68684	0.9088	1	12568	0	-0.46114
Ppp1cc	4	0.47486	0.13429	0.270305	9736	2	-0.21553	0.55457	0.83276	1	10189	0	-0.21553
Prodh	3	0.47487	0.12331	0.268442	9737	1	0.049672	0.069935	0.19561	1	1412	1	0.049672
Lcor	4	0.47493	0.13429	0.270305	9738	1	0.10043	0.44952	0.74061	1	8290	0	0.10043
Nwd1	4	0.47495	0.13429	0.270305	9739	2	-0.41308	0.8286	0.97505	1	15006	0	-0.41308
Hint1	4	0.47504	0.13429	0.270305	9740	1	-0.11701	0.34663	0.62223	1	6410	0	-0.11701
Fez2	4	0.47504	0.13429	0.270305	9741	1	-0.55226	0.43456	0.73016	1	8016	0	-0.55226
Cd248	4	0.47514	0.13429	0.270305	9742	2	0.1787	0.0047254	0.045495	1	214	2	0.1787
Olfr1276	4	0.47515	0.13429	0.270305	9743	1	-0.30514	0.63777	0.88688	1	11669	0	-0.30514
Dsg1b	4	0.47515	0.13429	0.270305	9744	1	0.12437	0.32905	0.60464	1	6069	0	0.12437
Cfap126	4	0.47517	0.13429	0.270305	9745	2	-0.20881	0.58549	0.86046	1	10739	0	-0.20881
Kmt2c	4	0.47522	0.13429	0.270305	9746	2	0.06538	0.0061666	0.049971	1	273	2	0.06538
Gm3336	4	0.47527	0.13429	0.270305	9747	2	-0.43599	0.66876	0.90114	1	12252	0	-0.43599
Grik3	4	0.47527	0.13429	0.270305	9748	2	-0.449	0.78421	0.95981	1	14250	0	-0.449
Cdk2ap2	4	0.47535	0.13429	0.270305	9749	2	-0.32195	0.75506	0.94606	1	13757	0	-0.32195
Syngr4	4	0.47537	0.13429	0.270305	9750	2	-0.27178	0.24278	0.50194	1	4471	0	-0.27178
Dntt	4	0.47541	0.13429	0.270305	9751	2	-0.52129	0.82369	0.97377	1	14920	0	-0.52129
1700012B07Rik	4	0.47544	0.13429	0.270305	9752	2	-0.32825	0.054156	0.17355	1	1158	1	-0.32825
Gm8909	4	0.47548	0.13429	0.270305	9753	2	-0.55475	0.87069	0.98494	1	15701	0	-0.55475
Dnajb5	4	0.47548	0.13429	0.270305	9754	2	-0.50936	0.36681	0.64847	1	6783	0	-0.50936
Edil3	4	0.47549	0.13429	0.270305	9755	1	-0.38381	0.87772	0.98708	1	15828	0	-0.38381
Fam183b	4	0.47557	0.13429	0.270305	9756	2	-0.34636	0.63596	0.88688	1	11629	0	-0.34636
Vps13a	4	0.47564	0.13429	0.270305	9757	2	-0.46639	0.80509	0.96848	1	14610	0	-0.46639
Ces1f	4	0.47569	0.13429	0.270305	9758	2	-0.19441	0.45981	0.7478	1	8468	0	-0.19441
Ric8b	4	0.47591	0.13429	0.270305	9759	2	-0.51517	0.71093	0.92079	1	13003	0	-0.51517
Vmn1r88	4	0.47595	0.13429	0.270305	9760	2	-0.47624	0.92143	0.99441	1	16571	0	-0.47624
Galr1	4	0.47597	0.13429	0.270305	9761	1	-0.24014	0.79505	0.965	1	14427	0	-0.24014
Vmn1r232	4	0.47606	0.13429	0.270305	9762	2	-0.40582	0.5282	0.81191	1	9712	0	-0.40582
Pcgf3	4	0.47606	0.13429	0.270305	9763	2	-0.1015	0.30561	0.56534	1	5648	0	-0.1015
Rgs9	4	0.47613	0.13429	0.270305	9764	1	-0.044667	0.60392	0.87209	1	11066	0	-0.044667
Glce	4	0.47613	0.13429	0.270305	9765	1	-0.15283	0.4908	0.78282	1	9024	0	-0.15283
Cyp4f39	4	0.47613	0.13429	0.270305	9766	2	-0.1796	0.15934	0.36734	1	2925	1	-0.1796
Six4	4	0.47613	0.13429	0.270305	9767	2	-0.11885	0.1892	0.4158	1	3487	1	-0.11885
Psg27	4	0.4762	0.13429	0.270305	9768	1	-0.47071	0.069677	0.20042	1	1407	1	-0.47071
Aldh16a1	4	0.47622	0.13429	0.270305	9769	2	-0.47325	0.15438	0.35925	1	2834	1	-0.47325
Olfr957	4	0.47625	0.13429	0.270305	9770	1	-0.40553	0.70503	0.91899	1	12892	0	-0.40553
Siah1b	4	0.47637	0.13429	0.270305	9771	2	-0.35964	0.82132	0.97322	1	14884	0	-0.35964
Arg1	4	0.47648	0.13429	0.270305	9772	2	-0.37775	0.65442	0.89388	1	11994	0	-0.37775
Pip5k1a	4	0.47648	0.13429	0.270305	9773	1	-0.063277	0.61971	0.87718	1	11350	0	-0.063277
Siglece	4	0.47652	0.13429	0.270305	9774	2	-0.46597	0.019511	0.10388	1	630	1	-0.46597
Gm10921	4	0.47656	0.13429	0.270305	9775	2	-0.55872	0.24686	0.5043	1	4548	0	-0.55872
2310035C23Rik	4	0.47662	0.137	0.275497	9776	2	-0.38045	0.34006	0.61456	1	6281	0	-0.38045
Pcdhb2	4	0.47662	0.137	0.275497	9777	2	-0.38919	0.56507	0.84098	1	10374	0	-0.38919
Cyp21a1	4	0.47662	0.137	0.275497	9778	2	-0.49033	0.58051	0.85768	1	10661	0	-0.49033
Fhit	4	0.47664	0.137	0.275497	9779	1	-0.40711	0.094878	0.27165	1	1813	1	-0.40711
Tmem151a	4	0.47668	0.137	0.275497	9780	2	-0.51256	0.20054	0.43179	1	3693	0	-0.51256
Tgfb2	4	0.47671	0.137	0.275497	9781	2	-0.53428	0.89761	0.99094	1	16147	0	-0.53428
Cyp27b1	4	0.47671	0.137	0.275497	9782	2	-0.094689	0.076595	0.21933	1	1521	1	-0.094689
Fkbp1b	4	0.47671	0.137	0.275497	9783	1	-0.14742	0.5227	0.81077	1	9608	0	-0.14742
Dlat	4	0.47674	0.137	0.275497	9784	2	-0.060832	0.11954	0.30537	1	2229	1	-0.060832
Hnf1b	4	0.47682	0.13967	0.280644	9785	1	0.00083026	0.03249	0.11742	1	815	1	0.00083026
Olfr1352	4	0.47684	0.13967	0.280644	9786	2	-0.49382	0.35247	0.63357	1	6515	0	-0.49382
Gpalpp1	4	0.47688	0.13967	0.280644	9787	1	-0.064098	0.48605	0.77632	1	8937	0	-0.064098
Gucy2e	4	0.47689	0.13967	0.280644	9788	2	-0.47516	0.14224	0.3404	1	2609	1	-0.47516
Olfr702	4	0.47692	0.13967	0.280644	9789	1	-0.20739	0.30928	0.58226	1	5707	0	-0.20739
Lasp1	4	0.47693	0.13967	0.280644	9790	2	-0.26561	0.40811	0.70058	1	7538	0	-0.26561
Gm4858	4	0.47699	0.14234	0.283006	9791	2	-0.52978	0.84602	0.97812	1	15306	0	-0.52978
Wsb2	4	0.47704	0.14234	0.283006	9792	1	-0.35408	0.098842	0.27565	1	1876	1	-0.35408
Prelp	4	0.47704	0.14234	0.283006	9793	2	-0.38866	0.090221	0.2515	1	1733	1	-0.38866
Helb	4	0.47709	0.14234	0.283006	9794	2	-0.52719	0.55363	0.83276	1	10171	0	-0.52719
St8sia4	4	0.47713	0.14234	0.283006	9795	2	-0.44845	0.73352	0.93172	1	13405	0	-0.44845
Smim5	4	0.47716	0.14234	0.283006	9796	1	-0.17194	0.086418	0.23547	1	1674	1	-0.17194
Rptn	4	0.47721	0.14234	0.283006	9797	1	0.58827	0.012622	0.084573	1	491	2	0.58827
Pdzk1ip1	4	0.47723	0.14234	0.283006	9798	2	-0.32806	0.026979	0.11473	1	735	1	-0.32806
Smpd5	4	0.47726	0.14234	0.283006	9799	1	0.023145	0.3759	0.66477	1	6949	0	0.023145
Gareml	4	0.4773	0.14234	0.283006	9800	2	-0.42531	0.60139	0.87033	1	11017	0	-0.42531
Igfbp6	4	0.47732	0.14234	0.283006	9801	1	0.12798	0.14237	0.3404	1	2612	1	0.12798
Ttc7	4	0.47734	0.14234	0.283006	9802	2	-0.5282	0.40269	0.70058	1	7428	0	-0.5282
Naprt	4	0.47741	0.14234	0.283006	9803	2	-0.48638	0.69326	0.91274	1	12682	0	-0.48638
Foxb1	4	0.4775	0.14234	0.283006	9804	1	0.09757	0.14855	0.34572	1	2728	1	0.09757
Arl6ip5	4	0.47754	0.14234	0.283006	9805	2	-0.34984	0.75051	0.94093	1	13674	0	-0.34984
Lmbr1	4	0.47757	0.14234	0.283006	9806	1	-0.31065	0.28576	0.53687	1	5285	0	-0.31065
Pacsin1	4	0.4776	0.14234	0.283006	9807	1	-0.24316	0.50102	0.79407	1	9207	0	-0.24316
Olfr417	4	0.47763	0.14234	0.283006	9808	1	-0.0073668	0.10467	0.28371	1	1971	1	-0.0073668
Gpr84	4	0.47763	0.14234	0.283006	9809	2	-0.49056	0.75992	0.94958	1	13849	0	-0.49056
Rhox1	4	0.47774	0.14234	0.283006	9810	2	-0.4575	0.38848	0.6822	1	7168	0	-0.4575
Tchhl1	4	0.47777	0.14234	0.283006	9811	1	-0.014096	0.086041	0.23547	1	1667	1	-0.014096
Pcdhgc5	4	0.47785	0.14234	0.283006	9812	2	-0.38117	0.15375	0.35925	1	2822	1	-0.38117
Zfp61	4	0.47791	0.14234	0.283006	9813	1	-0.1532	0.11408	0.29457	1	2136	1	-0.1532
B3glct	4	0.47793	0.14234	0.283006	9814	2	-0.56935	0.020701	0.10388	1	647	1	-0.56935
Fam195b	4	0.47796	0.14234	0.283006	9815	2	-0.47188	0.90775	0.99226	1	16320	0	-0.47188
Fbxo8	4	0.47798	0.14234	0.283006	9816	2	-0.53674	0.95065	0.99804	1	17130	0	-0.53674
Akap8l	4	0.47803	0.14234	0.283006	9817	2	-0.46956	0.49431	0.78663	1	9092	0	-0.46956
Rexo4	4	0.47809	0.14234	0.283006	9818	1	-0.17836	0.33455	0.61259	1	6174	0	-0.17836
Fam195a	4	0.47812	0.14234	0.283006	9819	2	-0.29046	0.59042	0.86231	1	10823	0	-0.29046
St6galnac3	4	0.47815	0.14234	0.283006	9820	1	-0.19006	0.043052	0.13882	1	986	1	-0.19006
Olfr633	4	0.47816	0.14234	0.283006	9821	2	-0.36424	0.68614	0.90812	1	12552	0	-0.36424
Bex1	4	0.47821	0.14234	0.283006	9822	2	-0.49983	0.85938	0.98024	1	15520	0	-0.49983
Olfr1120	4	0.47821	0.14234	0.283006	9823	2	-0.42328	0.54172	0.82101	1	9964	0	-0.42328
Rgs9bp	4	0.47828	0.14234	0.283006	9824	2	-0.48688	0.14116	0.33502	1	2591	1	-0.48688
Asb9	4	0.47831	0.14234	0.283006	9825	1	-0.21669	0.73303	0.93172	1	13392	0	-0.21669
Acnat2	4	0.47845	0.14234	0.283006	9826	2	-0.29532	0.63949	0.88688	1	11703	0	-0.29532
2510039O18Rik	4	0.47846	0.14234	0.283006	9827	1	-0.24601	0.74335	0.93643	1	13568	0	-0.24601
Kcnj6	4	0.4785	0.14328	0.283006	9828	2	-0.3362	0.46096	0.74992	1	8485	0	-0.3362
Adcy9	4	0.47858	0.14328	0.283006	9829	2	-0.43109	0.18104	0.39704	1	3333	1	-0.43109
Nlrp4b	4	0.47867	0.14328	0.283006	9830	2	-0.55457	0.95675	0.99855	1	17222	0	-0.55457
Thsd1	4	0.47875	0.14328	0.283006	9831	2	-0.56026	0.36301	0.64666	1	6712	0	-0.56026
Hebp1	4	0.47879	0.14328	0.283006	9832	2	-0.14942	0.46507	0.75348	1	8548	0	-0.14942
Sfrp1	4	0.47885	0.14328	0.283006	9833	2	-0.37746	0.83305	0.97606	1	15092	0	-0.37746
Kctd19	4	0.47893	0.14328	0.283006	9834	1	-0.22191	0.37548	0.66477	1	6940	0	-0.22191
Olfr362	4	0.479	0.14375	0.283006	9835	2	-0.50038	0.51581	0.80614	1	9484	0	-0.50038
Slc39a3	4	0.47905	0.14423	0.283006	9836	2	-0.56862	0.89626	0.9907	1	16121	0	-0.56862
Impad1	4	0.47906	0.14423	0.283006	9837	1	-0.19701	0.21138	0.45253	1	3882	0	-0.19701
Rassf5	4	0.47909	0.14423	0.283006	9838	2	-0.47294	0.7533	0.94426	1	13725	0	-0.47294
Begain	4	0.47912	0.14423	0.283006	9839	2	-0.54182	0.85581	0.97964	1	15464	0	-0.54182
Esrrg	4	0.47916	0.14423	0.283006	9840	2	-0.36809	0.50724	0.80139	1	9324	0	-0.36809
Prph2	4	0.47917	0.14423	0.283006	9841	1	0.42443	0.13824	0.32962	1	2544	1	0.42443
Kidins220	4	0.47923	0.14423	0.283006	9842	2	-0.15407	0.31115	0.58226	1	5742	0	-0.15407
Tcaf1	4	0.47923	0.14423	0.283006	9843	2	-0.27639	0.67508	0.90184	1	12365	0	-0.27639
Vipr1	4	0.47938	0.14423	0.283006	9844	2	-0.43397	0.8577	0.98004	1	15498	0	-0.43397
Cyp2d22	4	0.47938	0.14423	0.283006	9845	2	-0.489	0.95005	0.99795	1	17118	0	-0.489
Obscn	4	0.47942	0.14423	0.283006	9846	1	-0.2415	0.47568	0.76303	1	8744	0	-0.2415
Ecscr	4	0.47946	0.14423	0.283006	9847	2	-0.29767	0.4558	0.74639	1	8399	0	-0.29767
Scgn	4	0.47953	0.14423	0.283006	9848	2	-0.53441	0.92969	0.99611	1	16720	0	-0.53441
A830080D01Rik	4	0.47953	0.14423	0.283006	9849	2	-0.55583	0.61101	0.87461	1	11201	0	-0.55583
Zfp959	4	0.4796	0.14423	0.283006	9850	1	-0.12015	0.31073	0.58226	1	5735	0	-0.12015
Wipf1	4	0.47961	0.14423	0.283006	9851	2	-0.48195	0.92642	0.99563	1	16667	0	-0.48195
Krtap13	4	0.47968	0.14423	0.283006	9852	2	-0.48648	0.9084	0.99235	1	16332	0	-0.48648
Gabbr2	4	0.47974	0.14423	0.283006	9853	1	-0.21306	0.3907	0.68388	1	7208	0	-0.21306
Ano9	4	0.47974	0.14423	0.283006	9854	1	-0.34125	0.40406	0.70058	1	7455	0	-0.34125
Naip2	4	0.47974	0.14423	0.283006	9855	1	0.55422	0.26217	0.5208	1	4826	0	0.55422
Casd1	4	0.47989	0.14423	0.283006	9856	2	-0.42926	0.76808	0.95408	1	13972	0	-0.42926
Hilpda	4	0.47989	0.14423	0.283006	9857	2	-0.41542	0.17666	0.39434	1	3250	1	-0.41542
Olfr631	4	0.47989	0.14423	0.283006	9858	2	-0.3881	0.69029	0.91145	1	12626	0	-0.3881
Chil1	4	0.48004	0.14423	0.283006	9859	1	-0.13329	0.17935	0.39434	1	3302	1	-0.13329
Nlrp6	4	0.48019	0.14423	0.283006	9860	1	-0.21248	0.82008	0.97243	1	14870	0	-0.21248
Cenpv	4	0.48022	0.14423	0.283006	9861	1	-0.22926	0.006302	0.050713	1	278	1	-0.22926
Tox4	4	0.48037	0.14423	0.283006	9862	1	0.32911	0.0064379	0.052333	1	281	2	0.32911
Tmco5b	4	0.48057	0.14423	0.283006	9863	1	-0.045261	0.075124	0.21667	1	1496	1	-0.045261
Lama2	4	0.48062	0.14423	0.283006	9864	1	0.032222	0.11358	0.29457	1	2127	1	0.032222
Mefv	4	0.48073	0.14423	0.283006	9865	1	-0.31341	0.55884	0.8369	1	10266	0	-0.31341
Sdhaf2	4	0.48093	0.14423	0.283006	9866	1	-0.19888	0.60861	0.87375	1	11160	0	-0.19888
Olfr196	4	0.48102	0.14423	0.283006	9867	1	-0.31214	0.6528	0.8931	1	11965	0	-0.31214
Obp1a	4	0.4811	0.14423	0.283006	9868	1	-0.085868	0.67154	0.90114	1	12306	0	-0.085868
Atp11c	4	0.48114	0.14423	0.283006	9869	1	0.08236	0.20215	0.43179	1	3721	0	0.08236
1700028P14Rik	4	0.48124	0.14423	0.283006	9870	1	-0.091261	0.37035	0.65215	1	6846	0	-0.091261
Cwh43	4	0.48159	0.14423	0.283006	9871	1	0.32471	0.010122	0.068	1	407	2	0.32471
Gclm	4	0.48177	0.14423	0.283006	9872	1	0.079203	0.46891	0.75894	1	8618	0	0.079203
Nup210	4	0.48188	0.14423	0.283006	9873	1	0.26598	0.20597	0.4422	1	3785	0	0.26598
Tspan1	4	0.4821	0.14423	0.283006	9874	1	-0.24567	0.3189	0.59151	1	5871	0	-0.24567
Gdi1	4	0.4821	0.14423	0.283006	9875	1	-0.19445	0.6432	0.88768	1	11780	0	-0.19445
Hsdl1	4	0.4821	0.14423	0.283006	9876	1	-0.22843	0.82831	0.97505	1	15001	0	-0.22843
Il17rb	4	0.48228	0.14423	0.283006	9877	1	-0.10489	0.78134	0.95942	1	14195	0	-0.10489
Tyrobp	4	0.48231	0.14423	0.283006	9878	1	-0.38094	0.80842	0.97023	1	14668	0	-0.38094
Vmn1r39	4	0.4824	0.14423	0.283006	9879	1	-0.31337	0.082366	0.23011	1	1613	1	-0.31337
Ceacam12	4	0.48256	0.14423	0.283006	9880	1	-0.30069	0.37062	0.65398	1	6853	0	-0.30069
Ly9	4	0.48271	0.14423	0.283006	9881	1	0.00066257	0.6867	0.9088	1	12564	0	0.00066257
Nudt16l1	4	0.48283	0.14423	0.283006	9882	1	-0.46227	0.72987	0.93003	1	13332	0	-0.46227
Clec3a	4	0.48296	0.14423	0.283006	9883	1	-0.15282	0.71647	0.92197	1	13109	0	-0.15282
1700019A02Rik	4	0.48308	0.14423	0.283006	9884	1	-0.027918	0.058301	0.1816	1	1221	1	-0.027918
Rab2b	4	0.48345	0.14423	0.283006	9885	1	-0.12116	0.68662	0.9088	1	12562	0	-0.12116
Nudt12	4	0.48357	0.14423	0.283006	9886	1	0.31316	0.36371	0.64666	1	6724	0	0.31316
Irf2	4	0.48366	0.14423	0.283006	9887	1	-0.39837	0.89951	0.99094	1	16169	0	-0.39837
Vmn2r4	4	0.4838	0.14423	0.283006	9888	1	-0.46077	0.6303	0.88451	1	11537	0	-0.46077
Gje1	4	0.48392	0.14423	0.283006	9889	1	-0.34117	0.11012	0.29184	1	2063	1	-0.34117
Baiap2l1	4	0.48392	0.14423	0.283006	9890	1	-0.44321	0.38742	0.6822	1	7148	0	-0.44321
Ino80c	4	0.48464	0.14423	0.283006	9891	1	0.13826	0.38647	0.67883	1	7134	0	0.13826
Gm5549	4	0.48474	0.14423	0.283006	9892	1	-0.37417	0.80637	0.96964	1	14638	0	-0.37417
Lrrc63	4	0.48477	0.14423	0.283006	9893	1	0.038128	0.12915	0.32418	1	2391	1	0.038128
Olfr1057	4	0.485	0.14423	0.283006	9894	1	-0.30392	0.75566	0.94606	1	13769	0	-0.30392
Sipa1l2	4	0.48504	0.14423	0.283006	9895	1	-0.22248	0.063439	0.19505	1	1304	1	-0.22248
Cdh19	4	0.4851	0.14423	0.283006	9896	1	0.46009	0.17983	0.39704	1	3310	1	0.46009
Scamp2	4	0.48513	0.14423	0.283006	9897	1	0.40935	0.21755	0.46277	1	4007	0	0.40935
Sema7a	4	0.48524	0.14423	0.283006	9898	1	-0.46338	0.46395	0.75347	1	8534	0	-0.46338
Olfr121	4	0.48524	0.14423	0.283006	9899	1	-0.082655	0.20098	0.43179	1	3701	0	-0.082655
Tbc1d10c	4	0.48532	0.14423	0.283006	9900	1	-0.28665	0.54521	0.82427	1	10021	0	-0.28665
Fth1	4	0.48536	0.14423	0.283006	9901	1	-0.41447	0.87528	0.98628	1	15780	0	-0.41447
Mc2r	4	0.48536	0.14423	0.283006	9902	1	-0.081818	0.044123	0.14414	1	999	1	-0.081818
Arhgef37	4	0.48544	0.14423	0.283006	9903	1	-0.25043	0.78716	0.96125	1	14292	0	-0.25043
Pid1	4	0.48559	0.14423	0.283006	9904	1	-0.24525	0.68957	0.91079	1	12611	0	-0.24525
Pex11a	4	0.48576	0.14423	0.283006	9905	1	-0.18508	0.10186	0.27831	1	1924	1	-0.18508
Pcdhb8	4	0.48608	0.14423	0.283006	9906	1	-0.034493	0.53899	0.81876	1	9908	0	-0.034493
Dyrk3	4	0.4862	0.14423	0.283006	9907	1	-0.28068	0.51559	0.80614	1	9479	0	-0.28068
Slc9a2	4	0.48628	0.14423	0.283006	9908	1	-0.29165	0.4	0.69565	1	7374	0	-0.29165
Srsf9	4	0.48633	0.14423	0.283006	9909	1	-0.26947	0.44495	0.73618	1	8207	0	-0.26947
Grin3b	4	0.48646	0.14423	0.283006	9910	1	-0.31017	0.69793	0.91467	1	12764	0	-0.31017
Lrrc41	4	0.48651	0.14423	0.283006	9911	1	-0.48567	0.86737	0.9832	1	15655	0	-0.48567
Iqca	4	0.48658	0.14423	0.283006	9912	1	-0.23472	0.792	0.96371	1	14372	0	-0.23472
Nono	4	0.48678	0.14423	0.283006	9913	1	-0.24796	0.3233	0.59666	1	5954	0	-0.24796
Avpr1a	4	0.48687	0.14423	0.283006	9914	1	-0.008178	0.12752	0.31611	1	2364	1	-0.008178
Slc39a14	4	0.48694	0.14423	0.283006	9915	1	-0.31764	0.42983	0.7257	1	7940	0	-0.31764
Ccdc73	4	0.48704	0.14423	0.283006	9916	1	-0.012089	0.24599	0.5043	1	4532	0	-0.012089
Ttc7b	4	0.48715	0.14423	0.283006	9917	1	-0.27484	0.30037	0.55888	1	5552	0	-0.27484
Dmwd	4	0.48719	0.14423	0.283006	9918	1	-0.42498	0.89773	0.99094	1	16148	0	-0.42498
Bik	4	0.48733	0.14423	0.283006	9919	1	0.0079911	0.25678	0.51374	1	4731	0	0.0079911
H2-Ab1	4	0.48736	0.14423	0.283006	9920	1	-0.41874	0.76657	0.95408	1	13943	0	-0.41874
Amtn	4	0.48739	0.14423	0.283006	9921	1	0.087826	0.41891	0.7134	1	7739	0	0.087826
Zfp3	4	0.48742	0.14423	0.283006	9922	1	0.035126	0.40033	0.69565	1	7381	0	0.035126
Fis1	4	0.48761	0.14423	0.283006	9923	1	0.54755	0.0097133	0.06702	1	396	2	0.54755
Grap2	4	0.48764	0.14423	0.283006	9924	1	-0.074844	0.42647	0.7203	1	7881	0	-0.074844
Slc34a2	4	0.48773	0.14423	0.283006	9925	1	-0.34584	0.49115	0.78282	1	9030	0	-0.34584
Crabp2	4	0.48779	0.14423	0.283006	9926	1	-0.20189	0.80795	0.96993	1	14662	0	-0.20189
Pmp22	4	0.48784	0.14423	0.283006	9927	1	0.24926	0.25096	0.51374	1	4624	0	0.24926
Slc9a4	4	0.48791	0.14423	0.283006	9928	1	-0.23292	0.15588	0.36192	1	2862	1	-0.23292
Ankib1	4	0.48806	0.14423	0.283006	9929	1	0.0068518	0.35853	0.63929	1	6628	0	0.0068518
Pou4f1	4	0.48832	0.14423	0.283006	9930	1	-0.14705	0.19979	0.43179	1	3678	0	-0.14705
Prss32	4	0.48837	0.14423	0.283006	9931	1	-0.19317	0.45203	0.74204	1	8339	0	-0.19317
Inpp5e	4	0.48852	0.14423	0.283006	9932	1	-0.12204	0.76239	0.95084	1	13888	0	-0.12204
Fgfrl1	4	0.4886	0.14423	0.283006	9933	1	0.046483	0.15309	0.35925	1	2809	1	0.046483
Myo7a	4	0.48873	0.14423	0.283006	9934	1	-0.26854	0.8064	0.96964	1	14640	0	-0.26854
Cox7a2l	4	0.48881	0.14423	0.283006	9935	1	-0.44212	0.31496	0.58439	1	5802	0	-0.44212
Slitrk3	4	0.48887	0.14423	0.283006	9936	1	0.14201	0.28027	0.53019	1	5178	0	0.14201
Dos	4	0.48901	0.14423	0.283006	9937	1	-0.51038	0.093452	0.2623	1	1791	1	-0.51038
Olfr1154	4	0.48907	0.14423	0.283006	9938	1	-0.44959	0.46857	0.75763	1	8611	0	-0.44959
Cfap52	4	0.48916	0.14423	0.283006	9939	1	-0.4025	0.72406	0.92835	1	13244	0	-0.4025
Aldh1l2	4	0.48931	0.14423	0.283006	9940	1	-0.16771	0.72697	0.92892	1	13294	0	-0.16771
Igsf11	4	0.48951	0.14423	0.283006	9941	1	0.42306	0.0049605	0.046219	1	221	2	0.42306
Prol1	4	0.48951	0.14423	0.283006	9942	1	-0.30551	0.33629	0.61259	1	6210	0	-0.30551
Eln	4	0.48987	0.14423	0.283006	9943	1	-0.24776	0.66578	0.90114	1	12192	0	-0.24776
Ptprz1	4	0.48998	0.14423	0.283006	9944	1	0.1317	0.28777	0.54356	1	5326	0	0.1317
Senp3	4	0.49004	0.14423	0.283006	9945	1	-0.44074	0.73572	0.93172	1	13448	0	-0.44074
Olfr1181	4	0.49036	0.14423	0.283006	9946	1	-0.49581	0.94243	0.99732	1	16990	0	-0.49581
Trpc5	4	0.49045	0.14423	0.283006	9947	1	0.27061	0.44827	0.73764	1	8271	0	0.27061
Slc38a3	4	0.49068	0.14423	0.283006	9948	1	-0.22279	0.75198	0.94237	1	13703	0	-0.22279
Xxylt1	4	0.49083	0.14423	0.283006	9949	1	-0.31723	0.24482	0.5043	1	4509	0	-0.31723
Prss52	4	0.49089	0.14423	0.283006	9950	1	-0.26136	0.73038	0.93003	1	13340	0	-0.26136
Lrrc8b	4	0.49092	0.14423	0.283006	9951	1	-0.16002	0.35777	0.63743	1	6616	0	-0.16002
Smyd5	4	0.49119	0.14423	0.283006	9952	1	-0.12103	0.2682	0.52549	1	4937	0	-0.12103
Susd5	4	0.49144	0.14423	0.283006	9953	1	0.0080301	0.32321	0.59666	1	5951	0	0.0080301
Ankrd35	4	0.4916	0.14423	0.283006	9954	1	-0.30302	0.39366	0.69063	1	7260	0	-0.30302
Msh2	4	0.49169	0.14423	0.283006	9955	1	0.18468	0.21954	0.46526	1	4044	0	0.18468
Bcl2l13	4	0.49175	0.14423	0.283006	9956	1	-0.31585	0.59465	0.86594	1	10900	0	-0.31585
Olfr55	4	0.49195	0.14423	0.283006	9957	1	-0.37768	0.88771	0.9884	1	15970	0	-0.37768
Oxtr	4	0.49203	0.14423	0.283006	9958	1	-0.11465	0.59868	0.87033	1	10969	0	-0.11465
Aspa	4	0.49219	0.14423	0.283006	9959	1	-0.44507	0.85094	0.97901	1	15376	0	-0.44507
Sdf2l1	4	0.49235	0.14423	0.283006	9960	1	-0.10446	0.3807	0.67359	1	7031	0	-0.10446
Gm14351	1	0.49244	0.22818	0.375877	9961	0	-0.3849	0.50756	0.77182	1	9329	0	-0.3849
Bcl11b	4	0.49254	0.14423	0.283006	9962	1	-0.16324	0.30874	0.57808	1	5699	0	-0.16324
C5ar2	4	0.4926	0.14423	0.283006	9963	1	-0.33659	0.37502	0.66477	1	6932	0	-0.33659
Pkp4	4	0.49268	0.14423	0.283006	9964	1	-0.51447	0.43883	0.73317	1	8096	0	-0.51447
Acot7	4	0.49278	0.14423	0.283006	9965	1	-0.2058	0.74596	0.93743	1	13615	0	-0.2058
Cnep1r1	4	0.49286	0.14423	0.283006	9966	1	-0.36805	0.84559	0.97801	1	15302	0	-0.36805
Rec8	4	0.49337	0.14423	0.283006	9967	1	-0.47873	0.75919	0.94958	1	13837	0	-0.47873
Gabrq	4	0.49345	0.14423	0.283006	9968	1	0.10728	0.17164	0.38351	1	3158	1	0.10728
Sik3	4	0.49345	0.14423	0.283006	9969	1	0.05437	0.51683	0.80614	1	9507	0	0.05437
Rhox10	4	0.49359	0.14423	0.283006	9970	1	0.073201	0.32839	0.6027	1	6056	0	0.073201
Ltbp1	4	0.49362	0.14423	0.283006	9971	1	-0.26977	0.66328	0.89972	1	12154	0	-0.26977
Vwf	4	0.49365	0.14423	0.283006	9972	1	-0.14922	0.39987	0.69565	1	7370	0	-0.14922
Olfr1395	4	0.49374	0.14423	0.283006	9973	1	0.062703	0.0020118	0.01744	1	120	1	0.062703
Slc2a2	4	0.49381	0.14423	0.283006	9974	1	-0.37611	0.92395	0.99511	1	16617	0	-0.37611
Nckipsd	4	0.4941	0.14423	0.283006	9975	1	-0.075022	0.39325	0.68892	1	7255	0	-0.075022
Gyltl1b	4	0.49419	0.14423	0.283006	9976	1	-0.23794	0.64306	0.88768	1	11779	0	-0.23794
Ifi30	4	0.49422	0.14423	0.283006	9977	1	-0.37872	0.82921	0.97533	1	15021	0	-0.37872
Krtap19-4	4	0.49428	0.14423	0.283006	9978	1	-0.45108	0.181	0.39704	1	3332	1	-0.45108
Gimap7	4	0.49436	0.14423	0.283006	9979	1	-0.022433	0.41304	0.70549	1	7628	0	-0.022433
Ccng2	4	0.49436	0.14423	0.283006	9980	1	-0.24971	0.73165	0.93118	1	13366	0	-0.24971
Slit3	4	0.49448	0.14423	0.283006	9981	1	-0.36954	0.75482	0.94563	1	13748	0	-0.36954
Zpbp2	4	0.49458	0.14423	0.283006	9982	1	-0.029349	0.16682	0.37545	1	3070	1	-0.029349
C1qtnf3	4	0.49463	0.14423	0.283006	9983	1	-0.33812	0.30181	0.5632	1	5579	0	-0.33812
8430419L09Rik	4	0.4947	0.14423	0.283006	9984	1	-0.4043	0.76673	0.95408	1	13946	0	-0.4043
Akap6	4	0.4947	0.14423	0.283006	9985	1	0.012318	0.15318	0.35925	1	2811	1	0.012318
Atmin	4	0.49479	0.14423	0.283006	9986	1	-0.35964	0.51376	0.80494	1	9451	0	-0.35964
Bex6	4	0.49485	0.14423	0.283006	9987	1	-0.086322	0.14658	0.34572	1	2691	1	-0.086322
Pla2g12b	4	0.49494	0.14423	0.283006	9988	1	-0.2385	0.13278	0.32688	1	2455	1	-0.2385
Gpr176	4	0.49497	0.14423	0.283006	9989	1	-0.12533	0.39643	0.69228	1	7310	0	-0.12533
Flrt1	4	0.49512	0.14423	0.283006	9990	1	-0.21234	0.75866	0.94873	1	13821	0	-0.21234
Ces2f	4	0.49519	0.14423	0.283006	9991	1	-0.29374	0.019164	0.10114	1	625	1	-0.29374
Tas2r135	4	0.49531	0.14423	0.283006	9992	1	0.28314	0.24658	0.5043	1	4542	0	0.28314
Ptpn3	4	0.49546	0.14423	0.283006	9993	1	-0.34678	0.45359	0.74497	1	8363	0	-0.34678
Alyref2	4	0.49549	0.14423	0.283006	9994	1	-0.27265	0.30859	0.57596	1	5697	0	-0.27265
Gdap2	4	0.49552	0.14423	0.283006	9995	1	0.28394	0.12518	0.30803	1	2321	1	0.28394
Pdha2	4	0.49562	0.14423	0.283006	9996	1	-0.17132	0.10133	0.27831	1	1914	1	-0.17132
Ifna4	4	0.49574	0.14423	0.283006	9997	1	-0.12256	0.58412	0.86046	1	10718	0	-0.12256
Selp	4	0.49574	0.14423	0.283006	9998	1	-0.49238	0.63696	0.88688	1	11649	0	-0.49238
Zfp938	4	0.4958	0.14423	0.283006	9999	1	-0.027778	0.21516	0.45763	1	3961	0	-0.027778
Zfp341	4	0.49604	0.14423	0.283006	10000	1	0.047569	0.51118	0.80378	1	9398	0	0.047569
Pcbd1	4	0.49622	0.14423	0.283006	10001	1	-0.30436	0.21541	0.45763	1	3967	0	-0.30436
Clstn1	4	0.49628	0.14423	0.283006	10002	1	-0.10479	0.32078	0.59463	1	5903	0	-0.10479
Olfr965	4	0.49642	0.14423	0.283006	10003	1	-0.14648	0.70802	0.92021	1	12950	0	-0.14648
Dppa2	4	0.49654	0.14423	0.283006	10004	1	-0.20996	0.21142	0.45253	1	3883	0	-0.20996
Fam209	4	0.49668	0.14423	0.283006	10005	1	-0.33263	0.36523	0.64666	1	6755	0	-0.33263
Aldh3b2	4	0.49681	0.14423	0.283006	10006	1	-0.25652	0.66955	0.90114	1	12265	0	-0.25652
Wbp5	4	0.49689	0.14423	0.283006	10007	1	-0.30231	0.73411	0.93172	1	13415	0	-0.30231
Mkks	4	0.49689	0.14423	0.283006	10008	1	-0.44149	0.19113	0.4184	1	3521	0	-0.44149
Nid2	4	0.49695	0.14423	0.283006	10009	1	0.37724	0.15502	0.36192	1	2845	1	0.37724
Trim14	4	0.49719	0.14423	0.283006	10010	1	-0.21128	0.35945	0.64112	1	6645	0	-0.21128
Cyp2d12	4	0.4974	0.14423	0.283006	10011	1	-0.32029	0.67828	0.90255	1	12420	0	-0.32029
3110082I17Rik	4	0.49747	0.14423	0.283006	10012	1	-0.051459	0.3708	0.65398	1	6856	0	-0.051459
Olfr1354	4	0.49758	0.14423	0.283006	10013	1	-0.16973	0.65297	0.8931	1	11967	0	-0.16973
Lyplal1	4	0.49768	0.14423	0.283006	10014	1	-0.0099474	0.39536	0.69063	1	7291	0	-0.0099474
Ctf2	4	0.49786	0.14423	0.283006	10015	1	-0.48624	0.4636	0.75206	1	8526	0	-0.48624
Pnmal2	4	0.49794	0.14423	0.283006	10016	1	-0.2617	0.30987	0.58226	1	5720	0	-0.2617
Setx	4	0.498	0.14423	0.283006	10017	1	-0.14613	0.15894	0.36734	1	2916	1	-0.14613
Retnla	4	0.49807	0.14423	0.283006	10018	1	-0.038429	0.27273	0.52669	1	5028	0	-0.038429
Armcx1	4	0.49821	0.14423	0.283006	10019	1	0.28839	0.143	0.3404	1	2625	1	0.28839
Fuk	4	0.49821	0.14423	0.283006	10020	1	-0.20151	0.64675	0.88926	1	11849	0	-0.20151
Pld3	4	0.49831	0.14423	0.283006	10021	1	-0.36917	0.77871	0.95942	1	14154	0	-0.36917
Panx2	4	0.49852	0.14423	0.283006	10022	1	-0.31037	0.30957	0.58226	1	5714	0	-0.31037
Ago3	4	0.49891	0.14423	0.283006	10023	1	-0.20189	0.77603	0.95942	1	14105	0	-0.20189
Evl	4	0.49894	0.14423	0.283006	10024	1	-0.19995	0.3401	0.61456	1	6282	0	-0.19995
Ggt7	4	0.4993	0.14689	0.286514	10025	1	-0.19025	0.5438	0.8221	1	9997	0	-0.19025
Kbtbd11	4	0.49939	0.14689	0.286514	10026	1	-0.19521	0.24605	0.5043	1	4533	0	-0.19521
Lmf2	4	0.49953	0.14689	0.286514	10027	1	-0.23493	0.54932	0.82644	1	10097	0	-0.23493
Plcl2	4	0.49953	0.14689	0.286514	10028	1	-0.22591	0.40522	0.70058	1	7475	0	-0.22591
Slc25a4	4	0.49987	0.14689	0.286514	10029	1	0.0046774	0.63308	0.8861	1	11580	0	0.0046774
Xiap	4	0.4999	0.14689	0.286514	10030	1	-0.096038	0.49153	0.78344	1	9039	0	-0.096038
2410002F23Rik	4	0.49993	0.14689	0.286514	10031	1	0.087164	0.48474	0.77501	1	8916	0	0.087164
2023-09-08	4	0.49999	0.14689	0.286514	10032	1	-0.20258	0.60581	0.87209	1	11105	0	-0.20258
Cask	4	0.50011	0.14689	0.286514	10033	1	-0.27017	0.23184	0.4777	1	4272	0	-0.27017
Tfcp2l1	4	0.50035	0.14689	0.286514	10034	1	0.085283	0.21575	0.46022	1	3971	0	0.085283
Mamld1	4	0.50077	0.14689	0.286514	10035	1	0.12045	0.38874	0.6822	1	7172	0	0.12045
Sfmbt2	4	0.50086	0.14689	0.286514	10036	1	-0.16121	0.37208	0.66301	1	6876	0	-0.16121
Ackr4	4	0.50102	0.14689	0.286514	10037	1	0.81825	0.00014788	0.0031711	1	49	3	0.81825
Zkscan7	4	0.50108	0.14689	0.286514	10038	1	0.070382	0.54078	0.82101	1	9946	0	0.070382
Abhd10	4	0.50113	0.14689	0.286514	10039	1	-0.42543	0.49125	0.78282	1	9033	0	-0.42543
Tcf24	4	0.50116	0.14689	0.286514	10040	1	-0.3734	0.14703	0.34572	1	2699	1	-0.3734
Eya4	4	0.50122	0.14689	0.286514	10041	1	-0.065698	0.39753	0.69396	1	7331	0	-0.065698
Gata2	4	0.50125	0.14689	0.286514	10042	1	-0.28034	0.24397	0.5043	1	4493	0	-0.28034
Ifi27	4	0.50138	0.14689	0.286514	10043	1	-0.56879	0.6936	0.91274	1	12685	0	-0.56879
Med13l	4	0.50144	0.14689	0.286514	10044	1	-0.099026	0.76366	0.95166	1	13908	0	-0.099026
Olfr763	4	0.50187	0.14689	0.286514	10045	1	-0.42755	0.91882	0.99412	1	16531	0	-0.42755
Asb3	4	0.50199	0.14689	0.286514	10046	1	0.10397	0.0056052	0.048489	1	247	2	0.10397
Phf11d	4	0.50202	0.14689	0.286514	10047	1	-0.26775	0.75737	0.94742	1	13800	0	-0.26775
Reps2	4	0.50207	0.14689	0.286514	10048	1	-0.37406	0.88284	0.98782	1	15894	0	-0.37406
Mterf1b	4	0.50214	0.14689	0.286514	10049	1	-0.037384	0.024511	0.11206	1	700	1	-0.037384
Pcdha9	4	0.50225	0.14689	0.286514	10050	1	-0.025207	0.057868	0.1816	1	1213	1	-0.025207
Stpg2	4	0.50238	0.14689	0.286514	10051	1	0.25508	0.28812	0.54579	1	5333	0	0.25508
0610009O20Rik	4	0.50244	0.14689	0.286514	10052	1	-0.258	0.60495	0.87209	1	11086	0	-0.258
Gja5	4	0.50257	0.14689	0.286514	10053	1	0.094337	0.13774	0.32688	1	2537	1	0.094337
Gsta2	4	0.50284	0.14689	0.286514	10054	1	-0.28829	0.59299	0.86231	1	10865	0	-0.28829
Il12rb2	4	0.50284	0.14689	0.286514	10055	1	0.075947	0.28102	0.53019	1	5193	0	0.075947
Mlc1	4	0.50289	0.14689	0.286514	10056	1	-0.39194	0.35003	0.62987	1	6473	0	-0.39194
Arxes2	4	0.50301	0.14689	0.286514	10057	1	-0.11672	0.33966	0.61456	1	6274	0	-0.11672
Mmp14	4	0.5031	0.14689	0.286514	10058	1	0.16115	0.0055479	0.048489	1	243	2	0.16115
Galnt3	4	0.50322	0.14689	0.286514	10059	1	-0.2453	0.47906	0.7671	1	8809	0	-0.2453
Zfp729b	4	0.50325	0.14689	0.286514	10060	1	-0.065449	0.17382	0.3917	1	3197	1	-0.065449
Zfp787	4	0.50329	0.14689	0.286514	10061	1	-0.0059066	0.67699	0.90184	1	12394	0	-0.0059066
Dennd1a	4	0.50329	0.14689	0.286514	10062	1	-0.20531	0.62066	0.87801	1	11370	0	-0.20531
Rhbdd1	4	0.5035	0.14689	0.286514	10063	1	-0.41195	0.11155	0.29457	1	2090	1	-0.41195
Zcchc7	4	0.50357	0.14689	0.286514	10064	1	-0.23599	0.65777	0.89388	1	12054	0	-0.23599
Zfp422	4	0.50362	0.14689	0.286514	10065	1	-0.40018	0.84889	0.97835	1	15345	0	-0.40018
Olfr695	4	0.50362	0.14689	0.286514	10066	1	-0.46555	0.80552	0.96848	1	14619	0	-0.46555
Fam71e1	3	0.50366	0.1393	0.280067	10067	1	0.15834	0.28527	0.53857	1	5277	0	0.15834
Gm12942	4	0.50372	0.14689	0.286514	10068	1	-0.2489	0.68021	0.90396	1	12453	0	-0.2489
Gnrhr	4	0.50393	0.14689	0.286514	10069	1	-0.044391	0.44473	0.73618	1	8201	0	-0.044391
Fchsd2	4	0.50412	0.14689	0.286514	10070	1	0.13655	0.55099	0.82856	1	10130	0	0.13655
Gstp2	4	0.50433	0.14689	0.286514	10071	1	-0.35695	0.84418	0.97745	1	15284	0	-0.35695
Prss54	4	0.50442	0.14689	0.286514	10072	1	-0.1961	0.52398	0.81077	1	9632	0	-0.1961
Tprn	4	0.50452	0.14689	0.286514	10073	1	-0.22191	0.75955	0.94958	1	13842	0	-0.22191
Trhr2	4	0.50458	0.14689	0.286514	10074	1	-0.27973	0.45796	0.74639	1	8440	0	-0.27973
Arhgef25	4	0.50461	0.14689	0.286514	10075	1	-0.068681	0.43788	0.73164	1	8079	0	-0.068681
Vps37c	3	0.50477	0.1393	0.280067	10076	1	-0.28356	0.73459	0.93757	1	13424	0	-0.28356
P3h2	4	0.50497	0.14689	0.286514	10077	1	0.28328	0.38501	0.67883	1	7104	0	0.28328
Gm11564	4	0.50506	0.14689	0.286514	10078	1	-0.11312	0.1889	0.4158	1	3482	1	-0.11312
Otud3	4	0.50512	0.14689	0.286514	10079	1	0.14969	0.29246	0.55019	1	5412	0	0.14969
Cd22	4	0.50518	0.14689	0.286514	10080	1	0.0099872	0.167	0.37545	1	3074	1	0.0099872
Tnfsf18	4	0.5054	0.14689	0.286514	10081	1	-0.17875	0.58842	0.86137	1	10789	0	-0.17875
Sox30	4	0.50549	0.14689	0.286514	10082	1	0.015878	0.46213	0.75062	1	8503	0	0.015878
Prl2a1	4	0.50561	0.14689	0.286514	10083	1	-0.010607	0.095788	0.27299	1	1828	1	-0.010607
Unc119	4	0.50561	0.14689	0.286514	10084	1	-0.054215	0.39544	0.69063	1	7292	0	-0.054215
Col17a1	4	0.50577	0.14689	0.286514	10085	1	0.0034521	0.40237	0.69891	1	7422	0	0.0034521
Gphn	4	0.50585	0.14689	0.286514	10086	1	-0.14332	0.71179	0.92079	1	13020	0	-0.14332
Olfr142	4	0.50634	0.14958	0.289498	10087	1	-0.1478	0.16608	0.37545	1	3057	1	-0.1478
Olfr38	4	0.50642	0.14958	0.289498	10088	1	-0.13911	0.25476	0.51374	1	4694	0	-0.13911
Lpp	4	0.50647	0.14958	0.289498	10089	1	-0.21109	0.21457	0.45763	1	3948	0	-0.21109
Klk1b4	4	0.50669	0.14958	0.289498	10090	1	-0.38074	0.60718	0.87295	1	11135	0	-0.38074
Barhl1	4	0.50678	0.14958	0.289498	10091	1	-0.25074	0.7792	0.95942	1	14162	0	-0.25074
Chst5	4	0.50681	0.14958	0.289498	10092	1	-0.49019	0.75109	0.94093	1	13685	0	-0.49019
Mctp2	4	0.50684	0.14958	0.289498	10093	1	-0.19454	0.13296	0.32688	1	2457	1	-0.19454
Aebp2	4	0.5069	0.14958	0.289498	10094	1	-0.48056	0.78798	0.96198	1	14301	0	-0.48056
Ugt2b38	4	0.50705	0.14958	0.289498	10095	1	0.011125	0.52169	0.81077	1	9592	0	0.011125
Ube2s	4	0.50714	0.14958	0.289498	10096	1	0.25752	0.27166	0.52549	1	5004	0	0.25752
1700056E22Rik	4	0.50725	0.14958	0.289498	10097	1	-0.26608	0.37498	0.66477	1	6931	0	-0.26608
1700030J22Rik	4	0.50758	0.14958	0.289498	10098	1	-0.45643	0.93056	0.99617	1	16740	0	-0.45643
Ppm1j	4	0.50764	0.14958	0.289498	10099	1	-0.22893	0.66203	0.89747	1	12130	0	-0.22893
Tax1bp1	4	0.50808	0.14958	0.289498	10100	1	-0.45234	0.31	0.58226	1	5722	0	-0.45234
Csn1s1	4	0.50819	0.14958	0.289498	10101	1	-0.11809	0.49574	0.78915	1	9114	0	-0.11809
Ifi203	4	0.50824	0.14958	0.289498	10102	1	-0.19043	0.18074	0.39704	1	3327	1	-0.19043
Tprgl	4	0.50863	0.14958	0.289498	10103	1	-0.18868	0.25476	0.51374	1	4695	0	-0.18868
A630023A22Rik	4	0.50885	0.14958	0.289498	10104	1	-0.35636	0.65481	0.89388	1	11999	0	-0.35636
Pcdha8	4	0.50903	0.14958	0.289498	10105	1	0.33803	0.012955	0.084573	1	505	2	0.33803
Zfp593	4	0.50903	0.14958	0.289498	10106	1	-0.3364	0.90545	0.99215	1	16277	0	-0.3364
Usp22	4	0.50909	0.14958	0.289498	10107	1	1.125	1.9803e-08	7.5484e-07	0.00165	8	3	1.125
Ybx3	4	0.50918	0.14958	0.289498	10108	1	-0.045226	0.27396	0.5279	1	5054	0	-0.045226
Olfr711	4	0.5092	0.14958	0.289498	10109	1	0.059388	0.18763	0.40774	1	3458	1	0.059388
Smim6	4	0.50932	0.14958	0.289498	10110	1	-0.07521	0.22739	0.47274	1	4186	0	-0.07521
Nuak1	3	0.50945	0.14391	0.283006	10111	1	-0.56033	0.53382	0.80534	1	9814	0	-0.56033
Tmem225	4	0.50948	0.14958	0.289498	10112	1	0.19862	0.3274	0.6027	1	6035	0	0.19862
Pvrl1	4	0.50959	0.14958	0.289498	10113	1	-0.075208	0.64014	0.88688	1	11720	0	-0.075208
Chmp4c	4	0.50965	0.14958	0.289498	10114	1	-0.15437	0.54828	0.82644	1	10074	0	-0.15437
Mettl17	4	0.50968	0.14958	0.289498	10115	1	-0.17281	0.24841	0.50906	1	4579	0	-0.17281
Fbxw13	4	0.51006	0.14958	0.289498	10116	1	0.024327	0.30325	0.5632	1	5604	0	0.024327
Arsk	4	0.51012	0.14958	0.289498	10117	1	-0.11424	0.11321	0.29457	1	2119	1	-0.11424
Prss8	4	0.5103	0.14958	0.289498	10118	1	-0.43547	0.26517	0.52549	1	4882	0	-0.43547
Lbp	4	0.51038	0.14958	0.289498	10119	1	-0.41225	0.24284	0.50194	1	4472	0	-0.41225
Afap1	4	0.51058	0.14958	0.289498	10120	1	-0.084183	0.1043	0.28371	1	1963	1	-0.084183
4933403O08Rik	4	0.51075	0.14958	0.289498	10121	1	-0.48257	0.64035	0.88768	1	11723	0	-0.48257
Psd2	4	0.51088	0.14958	0.289498	10122	1	-0.1762	0.61071	0.87461	1	11195	0	-0.1762
D930015E06Rik	4	0.51105	0.14958	0.289498	10123	1	-0.17605	0.3362	0.61259	1	6208	0	-0.17605
Dnajc30	4	0.51136	0.14958	0.289498	10124	1	-0.13806	0.15752	0.36462	1	2890	1	-0.13806
Mrgpra2a	4	0.51139	0.14958	0.289498	10125	1	-0.084699	0.12023	0.30537	1	2241	1	-0.084699
Ccdc43	4	0.51155	0.14958	0.289498	10126	1	-0.1881	0.76685	0.95408	1	13947	0	-0.1881
Pfpl	4	0.51162	0.14958	0.289498	10127	1	-0.47711	0.4972	0.7904	1	9139	0	-0.47711
Pou1f1	4	0.51166	0.14958	0.289498	10128	1	-0.41359	0.60525	0.87209	1	11094	0	-0.41359
Rlim	4	0.5118	0.14958	0.289498	10129	1	-0.24311	0.2569	0.51374	1	4734	0	-0.24311
Rnf144a	4	0.512	0.14958	0.289498	10130	1	-0.38591	0.3507	0.62987	1	6485	0	-0.38591
Hoxa7	4	0.51203	0.14958	0.289498	10131	1	-0.38103	0.93195	0.99624	1	16770	0	-0.38103
4930435E12Rik	4	0.51224	0.14958	0.289498	10132	1	-0.18235	0.79131	0.96338	1	14359	0	-0.18235
Nap1l5	4	0.51243	0.14958	0.289498	10133	1	-0.13672	0.63384	0.88688	1	11592	0	-0.13672
Atp8b4	4	0.51265	0.14958	0.289498	10134	1	-0.17364	0.57929	0.85674	1	10635	0	-0.17364
Pex14	4	0.51285	0.14958	0.289498	10135	1	-0.02597	0.38571	0.67883	1	7116	0	-0.02597
Samsn1	4	0.51291	0.14958	0.289498	10136	1	-0.51006	0.4221	0.71644	1	7796	0	-0.51006
Prl7a2	4	0.51297	0.14958	0.289498	10137	1	-0.051236	0.40367	0.70058	1	7448	0	-0.051236
Soat1	4	0.51306	0.14958	0.289498	10138	1	-0.38059	0.87924	0.98708	1	15849	0	-0.38059
Ikbip	4	0.5131	0.14958	0.289498	10139	1	0.021916	0.050191	0.16285	1	1095	1	0.021916
Zfyve1	4	0.51319	0.14958	0.289498	10140	1	-0.0062281	0.3761	0.66477	1	6954	0	-0.0062281
Ergic1	4	0.51324	0.14958	0.289498	10141	1	0.37262	0.16652	0.37545	1	3065	1	0.37262
Olfr109	4	0.51331	0.14958	0.289498	10142	1	-0.53327	0.127	0.3161	1	2354	1	-0.53327
Pip5kl1	4	0.51335	0.14958	0.289498	10143	1	-0.46566	0.94829	0.99772	1	17086	0	-0.46566
Lta4h	4	0.51344	0.14958	0.289498	10144	1	0.30459	0.17151	0.38351	1	3155	1	0.30459
Egfr	4	0.51347	0.14958	0.289498	10145	1	0.73958	0.0014501	0.014598	1	100	2	0.73958
Olfr165	4	0.51359	0.14958	0.289498	10146	1	-0.12501	0.3558	0.63742	1	6579	0	-0.12501
3830406C13Rik	4	0.51363	0.14958	0.289498	10147	1	-0.21237	0.58081	0.85768	1	10666	0	-0.21237
4921530L21Rik	4	0.51373	0.14958	0.289498	10148	1	-0.077675	0.21876	0.46277	1	4032	0	-0.077675
Myo1d	4	0.51379	0.14958	0.289498	10149	1	-0.34617	0.78331	0.95981	1	14229	0	-0.34617
Ipmk	3	0.51381	0.14391	0.283006	10150	1	-0.30554	0.10458	0.25575	1	1969	1	-0.30554
Akap3	4	0.51382	0.14958	0.289498	10151	1	-0.18672	0.53441	0.81759	1	9825	0	-0.18672
Bcap29	4	0.51388	0.14958	0.289498	10152	1	-0.41693	0.88149	0.98752	1	15878	0	-0.41693
Prr27	4	0.51394	0.14958	0.289498	10153	1	0.07828	0.063631	0.19505	1	1306	1	0.07828
Bcl2l10	4	0.51407	0.14958	0.289498	10154	1	0.04821	0.27623	0.53019	1	5099	0	0.04821
Sry	4	0.51433	0.14958	0.289498	10155	1	-0.27556	0.14993	0.34842	1	2754	1	-0.27556
Syt3	4	0.51438	0.14958	0.289498	10156	1	-0.5323	0.95932	0.99875	1	17272	0	-0.5323
Best1	4	0.51455	0.14958	0.289498	10157	1	-0.38562	0.7117	0.92079	1	13018	0	-0.38562
Cox10	4	0.51455	0.14958	0.289498	10158	1	-0.42184	0.86931	0.98391	1	15681	0	-0.42184
Cnn2	4	0.51464	0.14958	0.289498	10159	1	0.39385	0.2684	0.52549	1	4942	0	0.39385
Trim12a	4	0.5148	0.14958	0.289498	10160	1	-0.078027	0.30787	0.57175	1	5686	0	-0.078027
Nap1l1	4	0.51491	0.14958	0.289498	10161	1	-0.58299	0.7839	0.95981	1	14245	0	-0.58299
Cldn6	4	0.51491	0.14958	0.289498	10162	1	-0.25864	0.041249	0.13881	1	957	1	-0.25864
Tmod3	4	0.51496	0.14958	0.289498	10163	1	-0.14631	0.27374	0.5279	1	5048	0	-0.14631
Cd82	4	0.51499	0.14958	0.289498	10164	1	0.092021	0.30729	0.57175	1	5677	0	0.092021
Cryz	4	0.51517	0.14958	0.289498	10165	1	-0.0075557	0.41668	0.70867	1	7697	0	-0.0075557
1700055N04Rik	4	0.5152	0.14958	0.289498	10166	1	-0.11891	0.6596	0.89606	1	12087	0	-0.11891
2210018M11Rik	4	0.51549	0.15228	0.289846	10167	1	0.01925	0.0057342	0.049216	1	254	2	0.01925
Ap1s3	4	0.51552	0.15228	0.289846	10168	1	-0.50202	0.2749	0.53019	1	5072	0	-0.50202
Abhd16a	4	0.5158	0.15228	0.289846	10169	1	0.093799	0.55088	0.82856	1	10126	0	0.093799
Msmo1	4	0.51586	0.15228	0.289846	10170	1	-0.19164	0.19615	0.42379	1	3609	0	-0.19164
Krtap5-1	4	0.51596	0.15228	0.289846	10171	1	-0.201	0.6311	0.88451	1	11552	0	-0.201
Ngf	4	0.51605	0.15228	0.289846	10172	1	-0.075894	0.52607	0.8119	1	9674	0	-0.075894
Ift22	4	0.5161	0.15228	0.289846	10173	1	-0.30308	0.51742	0.80614	1	9517	0	-0.30308
Opa3	4	0.51626	0.15228	0.289846	10174	1	-0.27019	0.5123	0.80494	1	9424	0	-0.27019
Mapk8ip3	4	0.51626	0.15228	0.289846	10175	1	-0.38061	0.87381	0.98612	1	15755	0	-0.38061
1810009J06Rik	4	0.51632	0.15228	0.289846	10176	1	-0.27189	0.52426	0.81077	1	9636	0	-0.27189
Madcam1	4	0.51632	0.15228	0.289846	10177	1	-0.18725	0.36107	0.64302	1	6672	0	-0.18725
Ufsp1	4	0.51645	0.15228	0.289846	10178	1	-0.36674	0.7683	0.95408	1	13977	0	-0.36674
Ikbke	4	0.51663	0.15228	0.289846	10179	1	0.11379	0.10416	0.28371	1	1960	1	0.11379
Got2	4	0.51683	0.15228	0.289846	10180	1	-0.36197	0.82683	0.9748	1	14970	0	-0.36197
Pms1	4	0.51688	0.15228	0.289846	10181	1	0.30648	0.21007	0.44741	1	3862	0	0.30648
2023-03-07	4	0.51698	0.15228	0.289846	10182	1	0.068851	0.048253	0.15755	1	1065	1	0.068851
Lyzl6	4	0.5172	0.15228	0.289846	10183	1	-0.20558	0.19954	0.43179	1	3673	0	-0.20558
Prkag2	4	0.51727	0.15228	0.289846	10184	1	-0.19473	0.13585	0.32688	1	2509	1	-0.19473
Abcg3	4	0.51737	0.15228	0.289846	10185	1	-0.12321	0.47419	0.76169	1	8716	0	-0.12321
Gm8660	1	0.51738	0.25133	0.39689	10186	0	-0.25822	0.48262	0.74867	1	8877	0	-0.25822
Rfwd2	4	0.51759	0.15228	0.289846	10187	1	-0.22071	0.56434	0.84098	1	10359	0	-0.22071
Apbb2	4	0.51769	0.15228	0.289846	10188	1	-0.13926	0.51976	0.80964	1	9561	0	-0.13926
Efcc1	4	0.518	0.15228	0.289846	10189	1	-0.16773	0.73191	0.93118	1	13375	0	-0.16773
Pde2a	4	0.51817	0.15228	0.289846	10190	1	-0.37165	0.4228	0.71644	1	7813	0	-0.37165
Rpe65	4	0.5182	0.15228	0.289846	10191	1	-0.23412	0.26461	0.52549	1	4873	0	-0.23412
Slc16a1	4	0.51847	0.15228	0.289846	10192	1	-0.21916	0.1178	0.30273	1	2200	1	-0.21916
Fgf9	4	0.51847	0.15228	0.289846	10193	1	-0.18114	0.19888	0.42911	1	3661	0	-0.18114
Npy2r	4	0.51847	0.15228	0.289846	10194	1	-0.023251	0.18558	0.40774	1	3417	1	-0.023251
Gm7325	4	0.51852	0.15228	0.289846	10195	1	-0.29263	0.51982	0.80964	1	9563	0	-0.29263
Ndufaf2	4	0.51855	0.15228	0.289846	10196	1	-0.42391	0.79787	0.9663	1	14476	0	-0.42391
Crtap	4	0.51878	0.15228	0.289846	10197	1	-0.42985	0.81035	0.97135	1	14697	0	-0.42985
Lat2	4	0.51886	0.15228	0.289846	10198	1	-0.14207	0.74908	0.94042	1	13652	0	-0.14207
4921507P07Rik	4	0.51893	0.15228	0.289846	10199	1	-0.16826	0.57694	0.85491	1	10593	0	-0.16826
Ddhd1	4	0.51947	0.15228	0.289846	10200	1	0.031145	0.13377	0.32688	1	2473	1	0.031145
Alkbh3	4	0.51957	0.15228	0.289846	10201	1	-0.17435	0.15102	0.35387	1	2771	1	-0.17435
Lyg2	4	0.5196	0.15228	0.289846	10202	1	0.10255	0.34021	0.61456	1	6285	0	0.10255
H2-Q2	4	0.51969	0.15228	0.289846	10203	1	-0.0085219	0.018419	0.10114	1	615	1	-0.0085219
Pcdhb12	4	0.5198	0.15228	0.289846	10204	1	-0.4563	0.39691	0.69396	1	7320	0	-0.4563
Ltf	4	0.51986	0.15228	0.289846	10205	1	0.34998	0.21411	0.45509	1	3940	0	0.34998
Ptk2b	4	0.51992	0.15228	0.289846	10206	1	0.30461	0.28721	0.5413	1	5316	0	0.30461
Aldh5a1	4	0.51995	0.15228	0.289846	10207	1	-0.13335	0.33857	0.61259	1	6255	0	-0.13335
Cypt1	4	0.51998	0.15228	0.289846	10208	1	-0.01039	0.66467	0.89972	1	12176	0	-0.01039
Rab19	4	0.52044	0.15228	0.289846	10209	1	-0.099865	0.19734	0.42379	1	3632	0	-0.099865
Prl8a2	4	0.52056	0.15228	0.289846	10210	1	-0.030318	0.067099	0.19774	1	1366	1	-0.030318
Syt14	4	0.52061	0.15228	0.289846	10211	1	0.0088234	0.57085	0.85296	1	10481	0	0.0088234
Bfar	4	0.52067	0.15228	0.289846	10212	1	-0.010633	0.22855	0.47274	1	4207	0	-0.010633
Cma1	4	0.52095	0.15228	0.289846	10213	1	0.031104	0.19542	0.4211	1	3597	0	0.031104
Ankrd29	4	0.52108	0.15228	0.289846	10214	1	0.17488	0.0034656	0.029346	1	165	2	0.17488
Eddm3b	4	0.52111	0.15228	0.289846	10215	1	-0.060425	0.31555	0.58439	1	5814	0	-0.060425
Cdx1	4	0.52114	0.15228	0.289846	10216	1	-0.12656	0.57548	0.85491	1	10565	0	-0.12656
Mtss1	4	0.52117	0.15228	0.289846	10217	1	-0.54342	0.94554	0.99745	1	17042	0	-0.54342
Tgm3	4	0.52125	0.15228	0.289846	10218	1	0.1801	0.23631	0.48265	1	4348	0	0.1801
Foxd3	3	0.52127	0.14853	0.289498	10219	1	-0.40581	0.3286	0.59885	1	6060	0	-0.40581
Vmn1r191	4	0.52164	0.15228	0.289846	10220	1	-0.076682	0.37289	0.66477	1	6894	0	-0.076682
Dcaf8	4	0.52173	0.15228	0.289846	10221	1	-0.2796	0.71281	0.92139	1	13036	0	-0.2796
Mpp6	4	0.52182	0.15228	0.289846	10222	1	-0.2753	0.54177	0.82101	1	9965	0	-0.2753
Ankrd12	4	0.52187	0.15228	0.289846	10223	1	-0.33191	0.56502	0.84098	1	10373	0	-0.33191
Sssca1	4	0.52193	0.15228	0.289846	10224	1	-0.32821	0.57129	0.85296	1	10492	0	-0.32821
Mxra7	4	0.52209	0.15228	0.289846	10225	1	-0.15251	0.39897	0.69565	1	7353	0	-0.15251
Rxfp3	4	0.52216	0.15228	0.289846	10226	1	-0.22238	0.2407	0.49711	1	4429	0	-0.22238
Pnma5	4	0.52245	0.15228	0.289846	10227	1	-0.15448	0.44065	0.73317	1	8131	0	-0.15448
Eml5	4	0.52253	0.15228	0.289846	10228	1	-0.43133	0.7648	0.95287	1	13927	0	-0.43133
Fmo5	4	0.52253	0.15228	0.289846	10229	1	-0.083587	0.059696	0.18427	1	1243	1	-0.083587
Fastkd3	4	0.52261	0.15228	0.289846	10230	1	-0.14958	0.4435	0.73618	1	8181	0	-0.14958
l7Rn6	4	0.52264	0.15228	0.289846	10231	1	-0.34578	0.88894	0.98882	1	15988	0	-0.34578
Emp3	4	0.52274	0.15228	0.289846	10232	1	-0.20191	0.08161	0.22738	1	1603	1	-0.20191
2310061I04Rik	4	0.52292	0.15228	0.289846	10233	1	-0.48593	0.96596	0.99922	1	17401	0	-0.48593
Ttc5	4	0.52302	0.15228	0.289846	10234	1	-0.26229	0.5525	0.83173	1	10149	0	-0.26229
Zkscan1	4	0.52318	0.15228	0.289846	10235	1	-0.080317	0.73688	0.93172	1	13468	0	-0.080317
Stab2	4	0.52332	0.15228	0.289846	10236	1	-0.19769	0.53416	0.81759	1	9819	0	-0.19769
Clptm1	4	0.52332	0.15228	0.289846	10237	1	-0.18019	0.67042	0.90114	1	12284	0	-0.18019
Pdia6	4	0.52332	0.15228	0.289846	10238	1	0.22451	0.01114	0.07189	1	435	2	0.22451
Eci3	4	0.52345	0.15228	0.289846	10239	1	-0.18838	0.57484	0.85491	1	10552	0	-0.18838
Ctnnal1	4	0.52361	0.15228	0.289846	10240	1	-0.4223	0.87742	0.98692	1	15823	0	-0.4223
Tex2	4	0.52367	0.15228	0.289846	10241	1	0.17388	0.014687	0.098498	1	554	2	0.17388
Olfr294	4	0.52374	0.15228	0.289846	10242	1	0.15	0.36818	0.6503	1	6808	0	0.15
Plagl1	4	0.52381	0.15228	0.289846	10243	1	0.071922	0.12511	0.30803	1	2319	1	0.071922
Foxi3	4	0.52404	0.15228	0.289846	10244	1	-0.0074689	0.32796	0.6027	1	6046	0	-0.0074689
Vmn1r116	2	0.52411	0.18137	0.327075	10245	1	-0.52602	0.70183	0.91495	1	12827	0	-0.52602
Ctxn1	4	0.52429	0.15228	0.289846	10246	1	-0.031138	0.52555	0.8119	1	9660	0	-0.031138
Aif1l	4	0.52436	0.15228	0.289846	10247	1	-0.18251	0.071368	0.20042	1	1436	1	-0.18251
Npm2	4	0.52459	0.15228	0.289846	10248	1	0.03942	0.23446	0.48015	1	4315	0	0.03942
Lrrfip2	4	0.52466	0.15228	0.289846	10249	1	-0.13685	0.39415	0.69063	1	7268	0	-0.13685
Tbx20	4	0.52478	0.15228	0.289846	10250	1	0.16035	0.22394	0.46526	1	4128	0	0.16035
Sh2d2a	4	0.52485	0.15228	0.289846	10251	1	0.20406	0.13235	0.32688	1	2446	1	0.20406
Mybph	4	0.52499	0.15228	0.289846	10252	1	-0.15344	0.29603	0.55236	1	5477	0	-0.15344
Txn2	4	0.52499	0.15228	0.289846	10253	1	-0.087326	0.71451	0.92139	1	13067	0	-0.087326
Tcl1b2	4	0.52515	0.15228	0.289846	10254	1	-0.22046	0.69052	0.91145	1	12633	0	-0.22046
Klrc3	4	0.52541	0.15228	0.289846	10255	1	-0.31153	0.41424	0.70708	1	7652	0	-0.31153
Olfr1220	4	0.52541	0.15228	0.289846	10256	1	-0.11612	0.54059	0.82101	1	9940	0	-0.11612
Slc6a20a	4	0.52555	0.15228	0.289846	10257	1	-0.12357	0.1702	0.38083	1	3132	1	-0.12357
Zfr2	4	0.52577	0.15228	0.289846	10258	1	-0.56307	0.74056	0.93537	1	13531	0	-0.56307
Pdzrn3	4	0.52594	0.15228	0.289846	10259	1	0.035388	0.50304	0.79654	1	9242	0	0.035388
Irgc1	4	0.52594	0.15228	0.289846	10260	1	-0.36878	0.70151	0.91714	1	12821	0	-0.36878
Svs4	4	0.52622	0.15228	0.289846	10261	1	0.20138	0.10627	0.28638	1	1998	1	0.20138
Spice1	4	0.52633	0.15228	0.289846	10262	1	-0.45726	0.90297	0.99182	1	16233	0	-0.45726
Mvd	4	0.52639	0.15228	0.289846	10263	1	-0.36491	0.81817	0.97216	1	14836	0	-0.36491
Synj2bp	4	0.52643	0.15228	0.289846	10264	1	0.066039	0.24331	0.5043	1	4479	0	0.066039
Tmem62	4	0.52663	0.15228	0.289846	10265	1	-0.32929	0.15828	0.36462	1	2904	1	-0.32929
Fpr-rs4	4	0.52679	0.15228	0.289846	10266	1	-0.20022	0.3182	0.58841	1	5861	0	-0.20022
Parvb	4	0.52679	0.15228	0.289846	10267	1	-0.18627	0.63033	0.88451	1	11538	0	-0.18627
Olfr851	4	0.52705	0.15228	0.289846	10268	1	-0.39985	0.67439	0.90184	1	12354	0	-0.39985
Tmem150a	4	0.52711	0.15228	0.289846	10269	1	-0.20809	0.83041	0.97556	1	15039	0	-0.20809
Neurl3	4	0.52732	0.15228	0.289846	10270	1	-0.015368	0.44736	0.73764	1	8255	0	-0.015368
Fermt1	4	0.52748	0.15228	0.289846	10271	1	-0.13095	0.71411	0.92139	1	13057	0	-0.13095
Olfr986	4	0.52752	0.15228	0.289846	10272	1	-0.21068	0.50122	0.7953	1	9210	0	-0.21068
Dsg1a	4	0.52752	0.15228	0.289846	10273	1	-0.23606	0.70826	0.92021	1	12954	0	-0.23606
Adam2	4	0.52768	0.15228	0.289846	10274	1	0.083157	0.62092	0.87801	1	11374	0	0.083157
Cyp2c37	4	0.52782	0.15228	0.289846	10275	1	-0.2927	0.21405	0.45381	1	3939	0	-0.2927
Gss	4	0.52798	0.15228	0.289846	10276	1	-0.094636	0.57112	0.85296	1	10487	0	-0.094636
2410137M14Rik	4	0.52802	0.15228	0.289846	10277	1	-0.28484	0.58297	0.85861	1	10701	0	-0.28484
Zfand2b	4	0.52805	0.15228	0.289846	10278	1	-0.38165	0.65358	0.89388	1	11978	0	-0.38165
Cyp2a5	4	0.5281	0.15228	0.289846	10279	1	-0.47276	0.92267	0.99465	1	16590	0	-0.47276
Cyp4f37	4	0.52838	0.15228	0.289846	10280	1	-0.23221	0.44806	0.73764	1	8267	0	-0.23221
Tmco4	4	0.52844	0.15228	0.289846	10281	1	-0.40686	0.28691	0.5413	1	5310	0	-0.40686
Ggt1	4	0.52851	0.15228	0.289846	10282	1	0.020426	0.45113	0.74061	1	8321	0	0.020426
Csrp1	4	0.52855	0.15228	0.289846	10283	1	-0.23173	0.40599	0.70058	1	7496	0	-0.23173
Tmem25	4	0.5286	0.15228	0.289846	10284	1	-0.38375	0.7248	0.92835	1	13262	0	-0.38375
Kctd16	4	0.52863	0.15228	0.289846	10285	1	-0.42167	0.33225	0.61259	1	6131	0	-0.42167
Ankrd61	4	0.52865	0.15228	0.289846	10286	1	-0.47498	0.89797	0.99094	1	16151	0	-0.47498
Klhl18	4	0.52871	0.15228	0.289846	10287	1	-0.2414	0.79725	0.9663	1	14462	0	-0.2414
Agap3	4	0.5288	0.15228	0.289846	10288	1	-0.090503	0.027619	0.11473	1	746	1	-0.090503
Tmem52	4	0.52884	0.15228	0.289846	10289	1	-0.27558	0.69533	0.91274	1	12725	0	-0.27558
Ephx4	4	0.52917	0.15228	0.289846	10290	1	-0.56152	0.32129	0.59463	1	5912	0	-0.56152
Ggcx	4	0.52928	0.15228	0.289846	10291	1	-0.31849	0.60218	0.87121	1	11032	0	-0.31849
Oog4	4	0.52934	0.15228	0.289846	10292	1	-0.4704	0.4239	0.71644	1	7836	0	-0.4704
Ccnd2	4	0.5294	0.15228	0.289846	10293	1	-0.27802	0.33932	0.61456	1	6268	0	-0.27802
H2-Eb1	4	0.5294	0.15228	0.289846	10294	1	-0.09365	0.45542	0.74639	1	8389	0	-0.09365
Ccm2	4	0.5296	0.15228	0.289846	10295	1	-0.097637	0.49213	0.78533	1	9051	0	-0.097637
Tmprss13	4	0.52964	0.15228	0.289846	10296	1	-0.050483	0.19055	0.4158	1	3511	0	-0.050483
Gkn2	4	0.52974	0.15228	0.289846	10297	1	0.13878	0.17566	0.39434	1	3230	1	0.13878
Asic2	4	0.52977	0.15228	0.289846	10298	1	-0.10513	0.13765	0.32688	1	2535	1	-0.10513
1110032F04Rik	4	0.52981	0.15228	0.289846	10299	1	-0.12275	0.70454	0.91839	1	12883	0	-0.12275
Scn5a	4	0.53003	0.15228	0.289846	10300	1	-0.1574	0.61381	0.8755	1	11248	0	-0.1574
Cldn15	4	0.53006	0.15228	0.289846	10301	1	-0.34022	0.62261	0.87967	1	11402	0	-0.34022
Ikzf3	4	0.53017	0.15228	0.289846	10302	1	-0.17709	0.046481	0.15489	1	1035	1	-0.17709
Kif21b	4	0.53023	0.15228	0.289846	10303	1	-0.14807	0.32953	0.60662	1	6076	0	-0.14807
Bbs7	4	0.53023	0.15228	0.289846	10304	1	-0.1846	0.72442	0.92835	1	13253	0	-0.1846
Cdc42ep1	4	0.53023	0.15228	0.289846	10305	1	-0.24282	0.62111	0.87801	1	11377	0	-0.24282
Cd209e	4	0.53034	0.15228	0.289846	10306	1	-0.30027	0.51534	0.80614	1	9472	0	-0.30027
2410012M07Rik	4	0.5304	0.15228	0.289846	10307	1	-0.22519	0.47386	0.76169	1	8713	0	-0.22519
Olfr594	4	0.53051	0.15228	0.289846	10308	1	-0.20666	0.39882	0.69565	1	7349	0	-0.20666
Tas2r103	4	0.53054	0.15228	0.289846	10309	1	-0.25433	0.29149	0.55019	1	5395	0	-0.25433
Podn	4	0.5308	0.15228	0.289846	10310	1	0.1487	0.50487	0.79654	1	9282	0	0.1487
Zfp260	4	0.53087	0.15228	0.289846	10311	1	-0.13198	0.10349	0.28102	1	1949	1	-0.13198
Bace2	4	0.53087	0.15228	0.289846	10312	1	-0.33449	0.8691	0.98391	1	15676	0	-0.33449
Lbx1	4	0.531	0.15228	0.289846	10313	1	-0.32228	0.80572	0.96848	1	14623	0	-0.32228
Trex1	4	0.53103	0.15228	0.289846	10314	1	0.38929	0.077258	0.21933	1	1534	1	0.38929
Dnajc19	4	0.53107	0.15228	0.289846	10315	1	-0.24263	0.68176	0.90675	1	12473	0	-0.24263
Krt72	4	0.53134	0.15228	0.289846	10316	1	0.61818	0.0093238	0.066088	1	381	2	0.61818
Rnf151	4	0.53143	0.15228	0.289846	10317	1	-0.30127	0.51208	0.80494	1	9420	0	-0.30127
B4galnt1	4	0.53151	0.15228	0.289846	10318	1	-0.018539	0.33396	0.61259	1	6163	0	-0.018539
Tpst1	4	0.53161	0.15228	0.289846	10319	1	-0.17804	0.7022	0.91776	1	12837	0	-0.17804
Clmp	4	0.53174	0.15228	0.289846	10320	1	-0.29837	0.52781	0.81191	1	9703	0	-0.29837
Ndufs6	4	0.53178	0.15228	0.289846	10321	1	-0.24465	0.58878	0.86137	1	10799	0	-0.24465
Adprh	4	0.53178	0.15228	0.289846	10322	1	0.26292	0.073889	0.21402	1	1475	1	0.26292
Pde4d	4	0.53182	0.15228	0.289846	10323	1	-0.25487	0.68037	0.90396	1	12456	0	-0.25487
Taf4b	4	0.53187	0.15228	0.289846	10324	1	-0.2844	0.85017	0.97901	1	15359	0	-0.2844
Ucma	4	0.53201	0.15228	0.289846	10325	1	-0.43909	0.82673	0.9748	1	14966	0	-0.43909
Bzw2	4	0.53239	0.15228	0.289846	10326	1	-0.34733	0.59887	0.87033	1	10973	0	-0.34733
Olfr1350	4	0.53239	0.15228	0.289846	10327	1	0.065893	0.075646	0.21667	1	1503	1	0.065893
Cyp2c50	4	0.53255	0.15228	0.289846	10328	1	-0.41501	0.86343	0.98184	1	15588	0	-0.41501
Spin4	4	0.53259	0.15228	0.289846	10329	1	-0.20911	0.51413	0.80494	1	9456	0	-0.20911
Slc12a8	4	0.53271	0.15228	0.289846	10330	1	-0.2442	0.62756	0.8837	1	11483	0	-0.2442
Gprin3	4	0.53274	0.15228	0.289846	10331	1	0.0078344	0.30553	0.56534	1	5646	0	0.0078344
Lonp2	4	0.53278	0.15228	0.289846	10332	1	0.146	0.32869	0.6027	1	6063	0	0.146
Rif1	4	0.53278	0.15228	0.289846	10333	1	0.10283	0.29141	0.55019	1	5393	0	0.10283
S100a16	4	0.53283	0.15228	0.289846	10334	1	-0.34864	0.047088	0.15489	1	1045	1	-0.34864
Pkd2l2	4	0.53291	0.15228	0.289846	10335	1	-0.25569	0.7311	0.93059	1	13355	0	-0.25569
Fndc3b	4	0.53295	0.15228	0.289846	10336	1	-0.036446	0.0079541	0.058045	1	334	1	-0.036446
Pcdhb20	4	0.53302	0.15228	0.289846	10337	1	0.10814	0.098842	0.27565	1	1875	1	0.10814
Prkacb	4	0.53306	0.15228	0.289846	10338	1	-0.37421	0.16073	0.37005	1	2952	1	-0.37421
Man1a2	4	0.5331	0.15228	0.289846	10339	1	0.079733	0.21642	0.46022	1	3983	0	0.079733
Tsc22d1	4	0.53328	0.15228	0.289846	10340	1	-0.32017	0.14071	0.33502	1	2587	1	-0.32017
Foxh1	4	0.53339	0.15498	0.293788	10341	1	-0.3239	0.40694	0.70058	1	7512	0	-0.3239
Fam83b	4	0.53373	0.15498	0.293788	10342	1	-0.41571	0.87686	0.98692	1	15813	0	-0.41571
Tlk1	4	0.53379	0.15498	0.293788	10343	1	-0.25532	0.41594	0.70867	1	7684	0	-0.25532
4732456N10Rik	4	0.53397	0.15498	0.293788	10344	1	-0.14358	0.4796	0.7671	1	8822	0	-0.14358
Muc20	4	0.53401	0.15498	0.293788	10345	1	-0.462	0.7297	0.93003	1	13329	0	-0.462
Ccdc57	4	0.53406	0.15498	0.293788	10346	1	-0.41658	0.2019	0.43179	1	3718	0	-0.41658
Srsf12	4	0.53433	0.15498	0.293788	10347	1	0.23115	0.037097	0.12823	1	890	1	0.23115
Syt5	4	0.53452	0.15498	0.293788	10348	1	-0.34032	0.8664	0.98263	1	15634	0	-0.34032
Siah1a	4	0.5346	0.15498	0.293788	10349	1	-0.10248	0.48034	0.76843	1	8837	0	-0.10248
Rims4	4	0.53464	0.15498	0.293788	10350	1	-0.25669	0.65846	0.89533	1	12069	0	-0.25669
Det1	4	0.53488	0.15498	0.293788	10351	1	-0.32435	0.24893	0.50906	1	4589	0	-0.32435
Vmn2r117	4	0.53488	0.15498	0.293788	10352	1	0.35959	0.10606	0.28638	1	1995	1	0.35959
Lpar2	4	0.53488	0.15498	0.293788	10353	1	0.085172	0.2616	0.5208	1	4819	0	0.085172
Etv2	4	0.53504	0.15498	0.293788	10354	1	0.28076	0.40588	0.70058	1	7493	0	0.28076
Atl3	4	0.53506	0.15498	0.293788	10355	1	-0.25118	0.59599	0.86859	1	10920	0	-0.25118
Rnft1	4	0.53515	0.15498	0.293788	10356	1	0.0015815	0.20739	0.4422	1	3815	0	0.0015815
Nav3	4	0.53519	0.15498	0.293788	10357	1	-0.2476	0.31451	0.58439	1	5797	0	-0.2476
Pdgfrb	4	0.53539	0.15498	0.293788	10358	1	0.0014598	0.24576	0.5043	1	4525	0	0.0014598
Pycr2	4	0.53539	0.15498	0.293788	10359	1	-0.38062	0.86141	0.98087	1	15551	0	-0.38062
Acer2	4	0.53556	0.15498	0.293788	10360	1	-0.20284	0.27344	0.5279	1	5042	0	-0.20284
Ccdc171	4	0.53556	0.15498	0.293788	10361	1	0.0021785	0.30871	0.57808	1	5698	0	0.0021785
BC017643	4	0.53567	0.15498	0.293788	10362	1	0.29624	0.34198	0.61646	1	6318	0	0.29624
Uts2	4	0.53579	0.15498	0.293788	10363	1	-0.45818	0.76242	0.95084	1	13889	0	-0.45818
Micu2	4	0.53584	0.15498	0.293788	10364	1	-0.2854	0.60671	0.87295	1	11125	0	-0.2854
Tecta	4	0.53591	0.15498	0.293788	10365	1	-0.076638	0.32781	0.6027	1	6042	0	-0.076638
Dppa3	4	0.53596	0.15498	0.293788	10366	1	-0.092174	0.21279	0.45253	1	3910	0	-0.092174
Olfr1225	4	0.53601	0.15498	0.293788	10367	1	-0.10711	0.1189	0.30273	1	2220	1	-0.10711
Opn4	4	0.53608	0.15498	0.293788	10368	1	-0.22977	0.58852	0.86137	1	10793	0	-0.22977
Ndrg1	4	0.53615	0.15498	0.293788	10369	1	-0.1385	0.43808	0.73164	1	8083	0	-0.1385
Sowaha	4	0.53646	0.15498	0.293788	10370	1	0.30832	0.28435	0.53466	1	5258	0	0.30832
Ltn1	4	0.53646	0.15498	0.293788	10371	1	-0.47631	0.81715	0.97216	1	14818	0	-0.47631
Hdac10	4	0.53656	0.15498	0.293788	10372	1	-0.20334	0.75672	0.94698	1	13788	0	-0.20334
Gpr152	4	0.53669	0.15498	0.293788	10373	1	0.043092	0.48414	0.77374	1	8903	0	0.043092
Chst10	4	0.53679	0.15498	0.293788	10374	1	0.04593	0.34625	0.62223	1	6404	0	0.04593
Olfr282	4	0.53693	0.15498	0.293788	10375	1	-0.28919	0.72905	0.93003	1	13316	0	-0.28919
Daf2	4	0.53696	0.15498	0.293788	10376	1	-0.18597	0.74917	0.94042	1	13654	0	-0.18597
Lipn	4	0.53702	0.15498	0.293788	10377	1	-0.36141	0.49613	0.7904	1	9123	0	-0.36141
Olfr802	4	0.5371	0.15498	0.293788	10378	1	-0.26778	0.0017354	0.016217	1	109	1	-0.26778
Olfr1228	4	0.53713	0.15498	0.293788	10379	1	-0.31776	0.31925	0.59253	1	5877	0	-0.31776
Bag6	4	0.53744	0.15498	0.293788	10380	1	-0.38897	0.56421	0.84047	1	10357	0	-0.38897
Trim8	4	0.53752	0.15498	0.293788	10381	1	-0.14323	0.13644	0.32688	1	2520	1	-0.14323
Rbm7	4	0.53758	0.15498	0.293788	10382	1	-0.37435	0.81185	0.97161	1	14724	0	-0.37435
Btaf1	4	0.53782	0.16037	0.303683	10383	1	-0.20762	0.63803	0.88688	1	11676	0	-0.20762
C86695	4	0.53798	0.16037	0.303683	10384	1	-0.21324	0.50381	0.79654	1	9260	0	-0.21324
Tbkbp1	4	0.538	0.16037	0.303683	10385	1	-0.19922	0.51165	0.80378	1	9411	0	-0.19922
Med1	4	0.53803	0.16037	0.303683	10386	1	-0.36129	0.16801	0.37545	1	3094	1	-0.36129
Trim46	4	0.53807	0.16037	0.303683	10387	1	-0.13637	0.59284	0.86231	1	10862	0	-0.13637
Aftph	4	0.53812	0.16037	0.303683	10388	1	0.13631	0.43977	0.73317	1	8115	0	0.13631
Cox8b	4	0.53826	0.16037	0.303683	10389	1	-0.3266	0.68592	0.90812	1	12547	0	-0.3266
Hexim1	4	0.53843	0.16298	0.308088	10390	1	-0.28001	0.66727	0.90114	1	12223	0	-0.28001
2700049A03Rik	4	0.53853	0.16298	0.308088	10391	1	-0.26705	0.69157	0.91209	1	12648	0	-0.26705
Stambpl1	4	0.53868	0.16298	0.308088	10392	1	-0.34266	0.69711	0.91437	1	12754	0	-0.34266
Veph1	4	0.53878	0.16298	0.308088	10393	1	-0.21326	0.13804	0.32688	1	2542	1	-0.21326
Phka1	4	0.53889	0.16298	0.308088	10394	1	-0.15268	0.21323	0.45253	1	3921	0	-0.15268
Nudt4	4	0.53898	0.16298	0.308088	10395	1	-0.22381	0.62212	0.87884	1	11394	0	-0.22381
Unc13c	4	0.53905	0.16298	0.308088	10396	1	0.12286	0.20977	0.44741	1	3857	0	0.12286
Lrch3	4	0.53933	0.16298	0.308088	10397	1	-0.38295	0.88612	0.98811	1	15944	0	-0.38295
Scaper	4	0.5394	0.16298	0.308088	10398	1	-0.4503	0.25076	0.51374	1	4620	0	-0.4503
Nme7	4	0.53955	0.16298	0.308088	10399	1	0.17678	0.019412	0.10388	1	629	1	0.17678
Spata7	4	0.53971	0.16298	0.308088	10400	1	-0.22494	0.2505	0.51374	1	4614	0	-0.22494
Cpne9	4	0.53971	0.16298	0.308088	10401	1	0.12452	0.25384	0.51374	1	4678	0	0.12452
Bbs4	4	0.53976	0.16298	0.308088	10402	1	0.053993	0.39997	0.69565	1	7373	0	0.053993
Hoxb5	4	0.53988	0.16298	0.308088	10403	1	-0.097143	0.33892	0.61259	1	6261	0	-0.097143
Asic5	4	0.53988	0.16298	0.308088	10404	1	0.3826	0.28113	0.53019	1	5195	0	0.3826
Slco1c1	4	0.53999	0.16298	0.308088	10405	1	-0.168	0.15602	0.36192	1	2865	1	-0.168
Osgin2	4	0.54003	0.16298	0.308088	10406	1	-0.069771	0.13357	0.32688	1	2468	1	-0.069771
Gabarap	4	0.54017	0.16298	0.308088	10407	1	-0.30725	0.48068	0.76844	1	8844	0	-0.30725
Osmr	4	0.54044	0.16562	0.30882	10408	1	-0.46088	0.80386	0.96818	1	14582	0	-0.46088
Ppp1r3f	4	0.54057	0.16562	0.30882	10409	1	-0.18302	0.6118	0.87461	1	11215	0	-0.18302
Irf7	4	0.54064	0.16562	0.30882	10410	1	-0.15156	0.33561	0.61259	1	6196	0	-0.15156
Spryd3	4	0.54079	0.16562	0.30882	10411	1	-0.39242	0.23928	0.4947	1	4401	0	-0.39242
Txndc9	4	0.54104	0.16562	0.30882	10412	1	-0.040857	0.73016	0.93003	1	13337	0	-0.040857
Rmnd5b	4	0.5411	0.16562	0.30882	10413	1	-0.4423	0.20918	0.44483	1	3848	0	-0.4423
Atf6b	4	0.54121	0.16562	0.30882	10414	1	-0.28667	0.10249	0.28102	1	1933	1	-0.28667
Gale	4	0.54128	0.16562	0.30882	10415	1	-0.32053	0.45965	0.74639	1	8467	0	-0.32053
Igf2bp1	4	0.54137	0.16562	0.30882	10416	1	-0.2521	0.48113	0.76974	1	8851	0	-0.2521
Glra1	4	0.54174	0.16562	0.30882	10417	1	-0.17156	0.68274	0.90675	1	12492	0	-0.17156
Chmp1a	4	0.54181	0.16562	0.30882	10418	1	-0.25412	0.67323	0.90114	1	12337	0	-0.25412
Gm9513	4	0.54188	0.16562	0.30882	10419	1	-0.47707	0.93038	0.99617	1	16737	0	-0.47707
Tas2r118	4	0.54191	0.16562	0.30882	10420	1	0.14512	0.18873	0.41312	1	3479	1	0.14512
Klk12	4	0.54207	0.16562	0.30882	10421	1	-0.070961	0.12388	0.30803	1	2297	1	-0.070961
Gse1	3	0.54215	0.15546	0.294611	10422	1	-0.3255	0.65422	0.89021	1	11991	0	-0.3255
Abca16	4	0.54221	0.16562	0.30882	10423	1	-0.24371	0.3483	0.62987	1	6435	0	-0.24371
Dnajc10	4	0.54221	0.16562	0.30882	10424	1	-0.27355	0.39894	0.69565	1	7352	0	-0.27355
Chd3	3	0.54236	0.15546	0.294611	10425	1	-0.18462	0.75897	0.94449	1	13830	0	-0.18462
Eif2a	4	0.54243	0.16562	0.30882	10426	1	-0.33698	0.55806	0.8369	1	10250	0	-0.33698
Thap2	4	0.54258	0.16562	0.30882	10427	1	-0.02789	0.087969	0.24356	1	1697	1	-0.02789
Gabra1	4	0.54261	0.16562	0.30882	10428	1	-0.027312	0.11496	0.29457	1	2153	1	-0.027312
Slc1a5	4	0.54286	0.16562	0.30882	10429	1	-0.3233	0.90752	0.99226	1	16315	0	-0.3233
Ppm1l	4	0.54292	0.16562	0.30882	10430	1	-0.40131	0.67142	0.90114	1	12304	0	-0.40131
Zfp248	4	0.54298	0.16562	0.30882	10431	1	-0.17536	0.20402	0.43697	1	3750	0	-0.17536
Strada	4	0.54309	0.16562	0.30882	10432	1	-0.47193	0.72026	0.9261	1	13170	0	-0.47193
Tex28	4	0.54314	0.16562	0.30882	10433	1	-0.41067	0.44904	0.74061	1	8283	0	-0.41067
Pitx2	4	0.54348	0.16562	0.30882	10434	1	-0.48003	0.55167	0.83069	1	10140	0	-0.48003
Pls1	4	0.54354	0.16562	0.30882	10435	1	-0.31717	0.42743	0.72262	1	7900	0	-0.31717
Ube2d2b	4	0.54359	0.16562	0.30882	10436	1	-0.25501	0.55778	0.8359	1	10243	0	-0.25501
Unc13a	4	0.54368	0.16562	0.30882	10437	1	0.14943	0.40483	0.70058	1	7470	0	0.14943
Gpihbp1	4	0.54368	0.16562	0.30882	10438	1	-0.32759	0.54274	0.82156	1	9981	0	-0.32759
Klhl7	4	0.54376	0.16562	0.30882	10439	1	-0.34381	0.41762	0.70867	1	7715	0	-0.34381
Tbx6	4	0.54379	0.16562	0.30882	10440	1	-0.35835	0.81192	0.97161	1	14725	0	-0.35835
Gpc5	4	0.5439	0.16562	0.30882	10441	1	-0.042217	0.61386	0.8755	1	11250	0	-0.042217
Vps39	3	0.54406	0.15546	0.294611	10442	1	-0.25808	0.23349	0.45679	1	4297	0	-0.25808
Vwce	4	0.54408	0.16562	0.30882	10443	1	-0.21327	0.81994	0.97243	1	14868	0	-0.21327
Reps1	4	0.54442	0.16562	0.30882	10444	1	-0.36289	0.65431	0.89388	1	11993	0	-0.36289
Serpinb8	4	0.54461	0.16562	0.30882	10445	1	-0.14595	0.76285	0.95084	1	13898	0	-0.14595
Ldb2	4	0.54515	0.16562	0.30882	10446	1	-0.21551	0.54265	0.82101	1	9980	0	-0.21551
Mid1	4	0.54527	0.16562	0.30882	10447	1	0.21743	0.010753	0.071889	1	425	1	0.21743
Tmed3	4	0.54535	0.16562	0.30882	10448	1	-0.35134	0.26032	0.51612	1	4793	0	-0.35134
Krt84	4	0.54546	0.16562	0.30882	10449	1	-0.32861	0.51695	0.80614	1	9510	0	-0.32861
Ankrd13d	4	0.54568	0.16562	0.30882	10450	1	-0.51694	0.64996	0.88926	1	11910	0	-0.51694
Ccdc83	4	0.54574	0.16562	0.30882	10451	1	-0.15387	0.23791	0.49235	1	4375	0	-0.15387
Lrrn1	4	0.54593	0.16562	0.30882	10452	1	-0.24046	0.40578	0.70058	1	7491	0	-0.24046
Cnksr1	4	0.54593	0.16562	0.30882	10453	1	-0.2483	0.82873	0.97505	1	15012	0	-0.2483
Skint11	4	0.54605	0.16562	0.30882	10454	1	0.15881	0.21354	0.45253	1	3926	0	0.15881
Zdhhc1	4	0.54607	0.16562	0.30882	10455	1	0.20141	0.23285	0.48015	1	4288	0	0.20141
Ell3	4	0.5461	0.16562	0.30882	10456	1	-0.16702	0.4466	0.73618	1	8240	0	-0.16702
Sntg1	4	0.54627	0.16562	0.30882	10457	1	-0.34666	0.070797	0.20042	1	1427	1	-0.34666
Tcl1b5	4	0.54638	0.16562	0.30882	10458	1	-0.17562	0.3511	0.62987	1	6492	0	-0.17562
Olfr577	4	0.54644	0.16562	0.30882	10459	1	-0.52729	0.16759	0.37545	1	3087	1	-0.52729
Aldob	4	0.54649	0.16562	0.30882	10460	1	-0.36961	0.099284	0.27565	1	1883	1	-0.36961
Nsun7	4	0.54657	0.16562	0.30882	10461	1	-0.28999	0.87712	0.98692	1	15820	0	-0.28999
Fa2h	4	0.54666	0.16562	0.30882	10462	1	-0.11085	0.33091	0.61062	1	6104	0	-0.11085
Aard	4	0.54687	0.16562	0.30882	10463	1	-0.30532	0.42652	0.72108	1	7882	0	-0.30532
Spock3	4	0.54691	0.16562	0.30882	10464	1	-0.42806	0.89689	0.99094	1	16136	0	-0.42806
Ocstamp	4	0.54694	0.16562	0.30882	10465	1	-0.45641	0.93174	0.99624	1	16764	0	-0.45641
2610008E11Rik	4	0.54698	0.16562	0.30882	10466	1	-0.32594	0.4068	0.70058	1	7510	0	-0.32594
Olfr1361	4	0.54702	0.16562	0.30882	10467	1	-0.25541	0.32257	0.59463	1	5939	0	-0.25541
Olfr1254	4	0.54705	0.16562	0.30882	10468	1	-0.094528	0.52346	0.81077	1	9620	0	-0.094528
Olfr690	4	0.54724	0.16562	0.30882	10469	1	-0.40071	0.9428	0.99732	1	16994	0	-0.40071
Cbx1	4	0.54733	0.16562	0.30882	10470	1	-0.097557	0.058349	0.1816	1	1222	1	-0.097557
Dtna	4	0.54735	0.16562	0.30882	10471	1	-0.23145	0.34194	0.61646	1	6317	0	-0.23145
Ptprs	4	0.54746	0.16562	0.30882	10472	1	0.0020064	0.081823	0.23011	1	1605	1	0.0020064
Tas2r125	4	0.54749	0.16562	0.30882	10473	1	0.61755	0.2224	0.46526	1	4099	0	0.61755
Vwde	4	0.54777	0.16562	0.30882	10474	1	0.13373	0.29889	0.55888	1	5524	0	0.13373
Hist1h1b	4	0.54782	0.16562	0.30882	10475	1	-0.26295	0.66901	0.90114	1	12257	0	-0.26295
Plekhf1	4	0.54794	0.16562	0.30882	10476	1	-0.4096	0.80758	0.96993	1	14658	0	-0.4096
Ppp4r4	4	0.5482	0.16562	0.30882	10477	1	-0.26037	0.69147	0.91209	1	12647	0	-0.26037
Idua	4	0.54831	0.16562	0.30882	10478	1	0.0080847	0.51771	0.80614	1	9521	0	0.0080847
Speer2	4	0.54831	0.16562	0.30882	10479	1	-0.096322	0.37406	0.66477	1	6918	0	-0.096322
Rwdd2b	4	0.54862	0.16562	0.30882	10480	1	-0.10312	0.64234	0.88768	1	11761	0	-0.10312
Slit2	4	0.54871	0.16562	0.30882	10481	1	-0.25814	0.21085	0.45253	1	3873	0	-0.25814
Prokr1	4	0.54896	0.16562	0.30882	10482	1	-0.37352	0.81178	0.97161	1	14722	0	-0.37352
Reg3a	4	0.54904	0.16562	0.30882	10483	1	-0.22229	0.50445	0.79654	1	9275	0	-0.22229
6330403A02Rik	3	0.54914	0.15772	0.298866	10484	1	-0.26449	0.70778	0.92611	1	12940	0	-0.26449
Dexi	4	0.5494	0.16562	0.30882	10485	1	-0.31306	0.29661	0.55236	1	5485	0	-0.31306
P2ry14	4	0.5495	0.16562	0.30882	10486	1	-0.18999	0.12242	0.30803	1	2274	1	-0.18999
Six2	4	0.54954	0.16562	0.30882	10487	1	-0.093832	0.37756	0.67006	1	6981	0	-0.093832
Cln6	4	0.54961	0.16562	0.30882	10488	1	-0.40162	0.4918	0.78406	1	9044	0	-0.40162
Siglech	4	0.54974	0.16562	0.30882	10489	1	-0.25814	0.68126	0.90536	1	12465	0	-0.25814
Olfr716	4	0.54999	0.16562	0.30882	10490	1	-0.28932	0.16919	0.37814	1	3114	1	-0.28932
Pcsk1	4	0.55004	0.16562	0.30882	10491	1	-0.25818	0.34994	0.62987	1	6470	0	-0.25818
Baiap2l2	4	0.55059	0.16562	0.30882	10492	1	-0.21636	0.39398	0.69063	1	7266	0	-0.21636
Mgp	4	0.55059	0.16562	0.30882	10493	1	0.0069258	0.53995	0.81989	1	9925	0	0.0069258
Zfp956	4	0.55065	0.16562	0.30882	10494	1	-0.2342	0.42871	0.72417	1	7922	0	-0.2342
1700093K21Rik	4	0.55068	0.16562	0.30882	10495	1	-0.23182	0.47837	0.7671	1	8798	0	-0.23182
Cisd3	4	0.5507	0.16562	0.30882	10496	1	-0.11046	0.52991	0.81421	1	9745	0	-0.11046
Pde3b	4	0.55084	0.16562	0.30882	10497	1	0.46552	0.3124	0.58226	1	5760	0	0.46552
Gm2a	4	0.55101	0.16562	0.30882	10498	1	-0.10548	0.43321	0.72871	1	7994	0	-0.10548
Kcnt2	4	0.55112	0.16562	0.30882	10499	1	-0.039501	0.44413	0.73618	1	8191	0	-0.039501
Coq5	4	0.55124	0.16562	0.30882	10500	1	-0.16806	0.61013	0.87376	1	11185	0	-0.16806
Lmo7	4	0.55128	0.16562	0.30882	10501	1	0.25867	0.11477	0.29457	1	2149	1	0.25867
Olfr1044	4	0.55131	0.16562	0.30882	10502	1	-0.57572	0.68856	0.90946	1	12600	0	-0.57572
Gnaz	4	0.55139	0.16562	0.30882	10503	1	-0.39401	0.29436	0.55236	1	5448	0	-0.39401
Slc4a1ap	4	0.55156	0.16562	0.30882	10504	1	-0.40152	0.8299	0.97556	1	15033	0	-0.40152
Olfr1247	4	0.55168	0.16562	0.30882	10505	1	0.50345	0.0049939	0.046219	1	222	2	0.50345
Lactb	4	0.55174	0.16562	0.30882	10506	1	-0.080259	0.60671	0.87295	1	11123	0	-0.080259
Smr3a	4	0.55184	0.16562	0.30882	10507	1	-0.12223	0.16379	0.37545	1	3012	1	-0.12223
Otc	4	0.55192	0.16562	0.30882	10508	1	-0.011417	0.18141	0.39704	1	3342	1	-0.011417
Asb4	4	0.55213	0.16562	0.30882	10509	1	-0.017286	0.21327	0.45253	1	3922	0	-0.017286
Ccdc8	4	0.55218	0.16562	0.30882	10510	1	-0.22015	0.32001	0.59253	1	5889	0	-0.22015
Creld2	4	0.55233	0.16562	0.30882	10511	1	-0.32751	0.66243	0.89786	1	12139	0	-0.32751
Olfr50	4	0.55244	0.16562	0.30882	10512	1	-0.025969	0.16498	0.37545	1	3036	1	-0.025969
Rapgef5	4	0.55261	0.16562	0.30882	10513	1	-0.19874	0.16893	0.37545	1	3109	1	-0.19874
Egr2	4	0.55266	0.16562	0.30882	10514	1	0.059345	0.49321	0.78533	1	9069	0	0.059345
Dkk3	4	0.55272	0.16562	0.30882	10515	1	0.23149	0.0058714	0.049217	1	260	2	0.23149
Tmem237	4	0.55277	0.16562	0.30882	10516	1	-0.37006	0.29432	0.55236	1	5447	0	-0.37006
2810459M11Rik	4	0.5531	0.16562	0.30882	10517	1	-0.42139	0.87058	0.98478	1	15699	0	-0.42139
Olfr1105	4	0.55313	0.16562	0.30882	10518	1	-0.16126	0.1161	0.29729	1	2170	1	-0.16126
Fbxo3	4	0.55325	0.16562	0.30882	10519	1	-0.46316	0.69883	0.91467	1	12774	0	-0.46316
Mep1b	4	0.5533	0.16562	0.30882	10520	1	-0.054728	0.19896	0.42911	1	3663	0	-0.054728
Ibtk	4	0.55334	0.16562	0.30882	10521	1	-0.46323	0.85898	0.98024	1	15514	0	-0.46323
Gm14851	4	0.55341	0.16562	0.30882	10522	1	-0.23372	0.8249	0.97377	1	14938	0	-0.23372
Gabpb2	4	0.55371	0.16562	0.30882	10523	1	-0.24198	0.26965	0.52549	1	4966	0	-0.24198
Olfr667	4	0.55385	0.16562	0.30882	10524	1	-0.22176	0.71573	0.92139	1	13093	0	-0.22176
Olfr775	4	0.55389	0.16562	0.30882	10525	1	-0.39027	0.13574	0.32688	1	2507	1	-0.39027
Snx4	4	0.55396	0.16562	0.30882	10526	1	-0.21929	0.59704	0.86946	1	10943	0	-0.21929
Suv39h2	4	0.55415	0.16562	0.30882	10527	1	-0.16798	0.72607	0.92892	1	13284	0	-0.16798
Mtfp1	4	0.55434	0.16562	0.30882	10528	1	-0.39566	0.70557	0.9196	1	12901	0	-0.39566
St6galnac1	4	0.55442	0.16562	0.30882	10529	1	0.10927	0.013785	0.090449	1	526	2	0.10927
Lingo2	4	0.55448	0.16562	0.30882	10530	1	-0.15055	0.40179	0.69731	1	7409	0	-0.15055
Zfp868	4	0.55453	0.16562	0.30882	10531	1	-0.3195	0.47547	0.76303	1	8738	0	-0.3195
Vil1	4	0.55461	0.16562	0.30882	10532	1	-0.4179	0.81027	0.97135	1	14696	0	-0.4179
Zmiz1	4	0.55468	0.16562	0.30882	10533	1	0.086781	0.33238	0.61259	1	6133	0	0.086781
H1fx	4	0.55468	0.16562	0.30882	10534	1	0.1399	0.0016568	0.015809	1	108	2	0.1399
Zfp30	4	0.55474	0.16562	0.30882	10535	1	-0.22654	0.21602	0.46022	1	3976	0	-0.22654
Ssxb10	4	0.55485	0.16562	0.30882	10536	1	-0.40306	0.5203	0.80964	1	9571	0	-0.40306
Hcrt	4	0.55492	0.16562	0.30882	10537	1	-0.37766	0.44718	0.73764	1	8251	0	-0.37766
Aldh7a1	4	0.55504	0.16562	0.30882	10538	1	-0.27805	0.47363	0.76169	1	8706	0	-0.27805
Dnajc5	4	0.55522	0.16562	0.30882	10539	1	-0.10667	0.039883	0.13617	1	933	1	-0.10667
Obp2b	4	0.55527	0.16562	0.30882	10540	1	0.078622	0.01693	0.10114	1	590	1	0.078622
Adra2a	4	0.55531	0.16562	0.30882	10541	1	0.29836	0.43585	0.73164	1	8040	0	0.29836
Cul7	4	0.5554	0.16562	0.30882	10542	1	-0.22898	0.67712	0.90184	1	12397	0	-0.22898
Zfp398	4	0.55553	0.16562	0.30882	10543	1	0.36852	0.20075	0.43179	1	3696	0	0.36852
Dctd	4	0.55559	0.16562	0.30882	10544	1	-0.25578	0.80137	0.96786	1	14540	0	-0.25578
Bpifb4	4	0.55566	0.16562	0.30882	10545	1	-0.22137	0.70226	0.91776	1	12838	0	-0.22137
Slc7a9	4	0.55574	0.16562	0.30882	10546	1	-0.19332	0.55483	0.83383	1	10195	0	-0.19332
Pdzd2	4	0.55579	0.16562	0.30882	10547	1	-0.18152	0.29904	0.55888	1	5528	0	-0.18152
Tmem151b	4	0.55593	0.16562	0.30882	10548	1	-0.19275	0.79662	0.96567	1	14451	0	-0.19275
Olfr1211	4	0.55609	0.16562	0.30882	10549	1	-0.28848	0.38745	0.6822	1	7149	0	-0.28848
Fut9	4	0.55627	0.16562	0.30882	10550	1	-0.025746	0.39959	0.69565	1	7363	0	-0.025746
Rnf14	4	0.5564	0.16562	0.30882	10551	1	-0.40682	0.83754	0.97699	1	15170	0	-0.40682
Cnfn	4	0.55645	0.16562	0.30882	10552	1	-0.25482	0.27787	0.53019	1	5135	0	-0.25482
Olfr727	4	0.55648	0.16562	0.30882	10553	1	-0.13459	0.0055503	0.048489	1	244	1	-0.13459
Dfna5	4	0.55659	0.16562	0.30882	10554	1	-0.10771	0.61128	0.87461	1	11208	0	-0.10771
Nras	4	0.55664	0.16562	0.30882	10555	1	0.12685	0.54563	0.82644	1	10027	0	0.12685
Baz2a	4	0.55674	0.16833	0.312405	10556	1	-0.18183	0.56552	0.84199	1	10378	0	-0.18183
Apln	4	0.55674	0.16833	0.312405	10557	1	-0.18869	0.28363	0.53466	1	5244	0	-0.18869
Rasgrp1	4	0.5569	0.16833	0.312405	10558	1	-0.11784	0.71694	0.9226	1	13119	0	-0.11784
Itgb3bp	4	0.55694	0.16833	0.312405	10559	1	-0.11345	0.58682	0.86046	1	10759	0	-0.11345
Dfnb59	4	0.55702	0.16833	0.312405	10560	1	0.075592	0.42725	0.72261	1	7897	0	0.075592
Ptgfr	4	0.55711	0.16833	0.312405	10561	1	0.026925	0.17015	0.38083	1	3131	1	0.026925
Brd3	4	0.55717	0.16833	0.312405	10562	1	-0.064244	0.39482	0.69063	1	7281	0	-0.064244
Sccpdh	4	0.55724	0.16833	0.312405	10563	1	-0.32096	0.80142	0.96786	1	14541	0	-0.32096
Heph	4	0.55738	0.16833	0.312405	10564	1	0.43567	0.056857	0.17895	1	1199	1	0.43567
Olfr235	4	0.5575	0.16833	0.312405	10565	1	-0.10218	0.48504	0.77501	1	8922	0	-0.10218
Gna15	4	0.55761	0.16833	0.312405	10566	1	-0.15966	0.20313	0.43697	1	3737	0	-0.15966
Fgf10	4	0.55761	0.16833	0.312405	10567	1	-0.20079	0.63964	0.88688	1	11706	0	-0.20079
Etv1	4	0.55768	0.16833	0.312405	10568	1	-0.082391	0.50709	0.80139	1	9318	0	-0.082391
Epha8	4	0.55782	0.16833	0.312405	10569	1	-0.025701	0.29771	0.55454	1	5503	0	-0.025701
Fam107b	4	0.55782	0.16833	0.312405	10570	1	-0.036929	0.089143	0.24624	1	1717	1	-0.036929
Smc1b	4	0.55791	0.16833	0.312405	10571	1	-0.38132	0.28272	0.53466	1	5225	0	-0.38132
Olfr843	4	0.55799	0.16833	0.312405	10572	1	0.56636	0.26309	0.5208	1	4842	0	0.56636
Naaa	4	0.55806	0.16833	0.312405	10573	1	-0.20996	0.027718	0.11473	1	748	1	-0.20996
Ptbp3	4	0.55812	0.16833	0.312405	10574	1	-0.21068	0.65622	0.89388	1	12029	0	-0.21068
4930564D02Rik	4	0.55827	0.16833	0.312405	10575	1	-0.35378	0.73506	0.93172	1	13436	0	-0.35378
Elf1	4	0.55827	0.16833	0.312405	10576	1	-0.28653	0.69483	0.91274	1	12715	0	-0.28653
Anxa7	4	0.55861	0.16833	0.312405	10577	1	-0.4438	0.4531	0.74497	1	8355	0	-0.4438
Tmem211	4	0.55868	0.16833	0.312405	10578	1	0.15733	0.3483	0.62987	1	6436	0	0.15733
Gm9733	4	0.55877	0.16833	0.312405	10579	1	-0.12516	0.57377	0.85395	1	10532	0	-0.12516
Rabif	4	0.55884	0.16833	0.312405	10580	1	-0.23422	0.4084	0.70058	1	7543	0	-0.23422
Ddhd2	4	0.55896	0.16833	0.312405	10581	1	-0.5016	0.97138	0.99942	1	17513	0	-0.5016
Helz	4	0.55904	0.16833	0.312405	10582	1	-0.096112	0.41483	0.70708	1	7660	0	-0.096112
Park2	4	0.5591	0.16833	0.312405	10583	1	-0.28084	0.70616	0.9196	1	12911	0	-0.28084
Olfr152	4	0.55934	0.16833	0.312405	10584	1	-0.015068	0.26257	0.5208	1	4832	0	-0.015068
Mpped1	4	0.55938	0.16833	0.312405	10585	1	-0.3509	0.22506	0.46773	1	4147	0	-0.3509
Zbtb34	4	0.55938	0.16833	0.312405	10586	1	0.41953	0.051692	0.16555	1	1119	1	0.41953
Crlf3	4	0.55944	0.16833	0.312405	10587	1	-0.3221	0.41192	0.70384	1	7607	0	-0.3221
Nptn	4	0.55951	0.16833	0.312405	10588	1	-0.46704	0.13761	0.32688	1	2534	1	-0.46704
Pramef25	4	0.55953	0.16833	0.312405	10589	1	-0.12361	0.40326	0.70058	1	7442	0	-0.12361
Dpy19l2	4	0.5596	0.16833	0.312405	10590	1	-0.22875	0.72272	0.92782	1	13216	0	-0.22875
Meis1	4	0.5596	0.16833	0.312405	10591	1	0.2812	0.18141	0.39704	1	3341	1	0.2812
Hax1	4	0.55974	0.16833	0.312405	10592	1	-0.3866	0.93452	0.99658	1	16819	0	-0.3866
Loxl2	3	0.55991	0.16681	0.310997	10593	1	-0.084869	0.26372	0.50926	1	4856	0	-0.084869
Esp23	4	0.56009	0.16833	0.312405	10594	1	-0.11341	0.31012	0.58226	1	5725	0	-0.11341
Auh	4	0.56015	0.16833	0.312405	10595	1	0.0016342	0.57175	0.85296	1	10497	0	0.0016342
Zfp449	4	0.56015	0.16833	0.312405	10596	1	-0.058724	0.6872	0.9088	1	12579	0	-0.058724
Vmn1r77	4	0.56024	0.16833	0.312405	10597	1	-0.46371	0.81041	0.97135	1	14698	0	-0.46371
F13a1	4	0.56035	0.16833	0.312405	10598	1	-0.22984	0.7449	0.93695	1	13594	0	-0.22984
Stat5a	4	0.56042	0.16833	0.312405	10599	1	-0.38265	0.9356	0.99691	1	16848	0	-0.38265
Pinlyp	4	0.56046	0.16833	0.312405	10600	1	-0.50217	0.47325	0.76169	1	8699	0	-0.50217
2210016L21Rik	4	0.56051	0.16833	0.312405	10601	1	-0.4008	0.21948	0.46526	1	4043	0	-0.4008
Trpm5	4	0.56054	0.16833	0.312405	10602	1	-0.052001	0.26698	0.52549	1	4914	0	-0.052001
Ubtd2	4	0.56057	0.16833	0.312405	10603	1	-0.13566	0.48642	0.77632	1	8942	0	-0.13566
Cast	4	0.56066	0.16833	0.312405	10604	1	-0.34969	0.78835	0.96198	1	14310	0	-0.34969
Cd226	4	0.56092	0.17098	0.315031	10605	1	-0.46306	0.20703	0.4422	1	3806	0	-0.46306
Apoa5	4	0.56097	0.17098	0.315031	10606	1	-0.46227	0.2685	0.52549	1	4945	0	-0.46227
Tmem95	4	0.56107	0.17098	0.315031	10607	1	0.73913	0.0072451	0.055551	1	307	2	0.73913
Gm2825	1	0.56108	0.30571	0.452872	10608	0	-0.26023	0.43892	0.69429	1	8098	0	-0.26023
Mettl7a1	4	0.56111	0.17098	0.315031	10609	1	-0.23156	0.64779	0.88926	1	11871	0	-0.23156
Cpn1	4	0.56116	0.17098	0.315031	10610	1	-0.43968	0.91136	0.99277	1	16391	0	-0.43968
Milr1	4	0.56122	0.17098	0.315031	10611	1	-0.31517	0.76209	0.95084	1	13881	0	-0.31517
Acot13	4	0.56129	0.17098	0.315031	10612	1	-0.25417	0.037048	0.12823	1	889	1	-0.25417
Rarres2	4	0.56145	0.17098	0.315031	10613	1	-0.31286	0.7423	0.93589	1	13556	0	-0.31286
Olfr1098	4	0.56164	0.17098	0.315031	10614	1	-0.14951	0.68271	0.90675	1	12491	0	-0.14951
Myo10	4	0.56171	0.17098	0.315031	10615	1	-0.092983	0.48288	0.77306	1	8883	0	-0.092983
Plekhh2	4	0.56203	0.17098	0.315031	10616	1	-0.16775	0.0091044	0.064191	1	372	1	-0.16775
Sptb	4	0.56211	0.17098	0.315031	10617	1	-0.17819	0.0090044	0.062382	1	368	1	-0.17819
Ankrd36	4	0.56236	0.17098	0.315031	10618	1	-0.35359	0.20043	0.43179	1	3691	0	-0.35359
Me3	4	0.56244	0.17098	0.315031	10619	1	0.192	0.0083789	0.059755	1	350	2	0.192
Cckbr	4	0.56255	0.17098	0.315031	10620	1	0.31863	0.012648	0.084573	1	492	2	0.31863
Dhx34	4	0.56259	0.17098	0.315031	10621	1	0.098659	0.15761	0.36462	1	2891	1	0.098659
Stx17	4	0.56279	0.17098	0.315031	10622	1	-0.4765	0.69462	0.91274	1	12708	0	-0.4765
Eepd1	4	0.56293	0.17098	0.315031	10623	1	-0.46837	0.87056	0.98478	1	15698	0	-0.46837
Pdxp	4	0.56298	0.17098	0.315031	10624	1	-0.2371	0.65599	0.89388	1	12025	0	-0.2371
Ppp1r9a	4	0.56303	0.17098	0.315031	10625	1	-0.20346	0.82877	0.97505	1	15013	0	-0.20346
Alpl	4	0.56314	0.17098	0.315031	10626	1	-0.11459	0.37985	0.67184	1	7016	0	-0.11459
Klhdc7b	4	0.56318	0.17098	0.315031	10627	1	-0.1803	0.49353	0.78663	1	9075	0	-0.1803
Lyg1	4	0.56328	0.17098	0.315031	10628	1	-0.023732	0.14278	0.3404	1	2620	1	-0.023732
Timm8a1	4	0.56334	0.17098	0.315031	10629	1	-0.14281	0.81505	0.97161	1	14776	0	-0.14281
Dpys	4	0.56368	0.17355	0.315031	10630	1	-0.27774	0.16643	0.37545	1	3063	1	-0.27774
Erbb3	4	0.56384	0.17355	0.315031	10631	1	-0.37626	0.72466	0.92835	1	13258	0	-0.37626
Hexdc	4	0.56393	0.17355	0.315031	10632	1	-0.35123	0.11132	0.29184	1	2086	1	-0.35123
Ccdc62	4	0.56452	0.17355	0.315031	10633	1	-0.17132	0.52734	0.81191	1	9697	0	-0.17132
Tspan12	4	0.56452	0.17355	0.315031	10634	1	-0.18239	0.098958	0.27565	1	1877	1	-0.18239
1700011H14Rik	4	0.56452	0.17355	0.315031	10635	1	-0.11191	0.2678	0.52549	1	4929	0	-0.11191
Angpt4	4	0.56467	0.17355	0.315031	10636	1	-0.37855	0.53802	0.81876	1	9889	0	-0.37855
Mapk1ip1l	4	0.56491	0.17355	0.315031	10637	1	0.13362	0.069748	0.20042	1	1408	1	0.13362
Btbd7	4	0.56495	0.17355	0.315031	10638	1	-0.43635	0.5246	0.81077	1	9642	0	-0.43635
Olfr845	4	0.56503	0.17355	0.315031	10639	1	0.045169	0.055604	0.17627	1	1180	1	0.045169
D10Jhu81e	4	0.56536	0.17355	0.315031	10640	1	-0.54328	0.731	0.93059	1	13352	0	-0.54328
Slc5a4b	4	0.56541	0.17355	0.315031	10641	1	-0.023764	0.37112	0.65762	1	6862	0	-0.023764
Foxp4	4	0.5661	0.17355	0.315031	10642	1	-0.4762	0.70837	0.92021	1	12956	0	-0.4762
Defb33	4	0.5662	0.17355	0.315031	10643	1	-0.13336	0.72929	0.93003	1	13319	0	-0.13336
R3hcc1	4	0.56635	0.17355	0.315031	10644	1	-0.38446	0.68401	0.90744	1	12512	0	-0.38446
Vmn1r52	4	0.56641	0.17355	0.315031	10645	1	-0.33855	0.70234	0.91776	1	12840	0	-0.33855
7420426K07Rik	4	0.56653	0.17355	0.315031	10646	1	-0.3256	0.13599	0.32688	1	2512	1	-0.3256
Spata17	4	0.56653	0.17355	0.315031	10647	1	-0.23664	0.70931	0.92021	1	12977	0	-0.23664
Stk25	4	0.56671	0.17355	0.315031	10648	1	-0.24398	0.3802	0.67184	1	7024	0	-0.24398
Samd14	4	0.56675	0.17355	0.315031	10649	1	0.10373	0.2191	0.46277	1	4037	0	0.10373
Fam217b	4	0.56686	0.17355	0.315031	10650	1	-0.080825	0.23894	0.4947	1	4396	0	-0.080825
Vmn1r215	4	0.56686	0.17355	0.315031	10651	1	-0.38895	0.71067	0.92021	1	13000	0	-0.38895
Rorb	4	0.56702	0.17355	0.315031	10652	1	-0.38274	0.73364	0.93172	1	13408	0	-0.38274
1700006E09Rik	4	0.5672	0.17355	0.315031	10653	1	-0.20245	0.628	0.88451	1	11492	0	-0.20245
Olfr1104	4	0.56725	0.17355	0.315031	10654	1	-0.44965	0.78078	0.95942	1	14185	0	-0.44965
1700028K03Rik	4	0.56729	0.17355	0.315031	10655	1	0.044118	0.24188	0.50194	1	4452	0	0.044118
Psmd10	4	0.56753	0.17355	0.315031	10656	1	-0.45398	0.92243	0.99465	1	16584	0	-0.45398
4930539E08Rik	4	0.56756	0.17355	0.315031	10657	1	0.059235	0.28345	0.53466	1	5239	0	0.059235
Wipf3	4	0.56761	0.17355	0.315031	10658	1	0.10691	0.39375	0.69063	1	7262	0	0.10691
Ckb	4	0.56769	0.17355	0.315031	10659	1	0.010645	0.52794	0.81191	1	9706	0	0.010645
Josd2	4	0.56772	0.17355	0.315031	10660	1	-0.24818	0.81597	0.97216	1	14800	0	-0.24818
Olfr154	4	0.56782	0.17355	0.315031	10661	1	-0.2346	0.048059	0.15755	1	1061	1	-0.2346
Chst13	4	0.56792	0.17355	0.315031	10662	1	-0.14021	0.76386	0.95166	1	13910	0	-0.14021
Keg1	4	0.56792	0.17355	0.315031	10663	1	-0.45153	0.49071	0.78282	1	9021	0	-0.45153
2610318N02Rik	4	0.56806	0.17355	0.315031	10664	1	-0.41277	0.50166	0.7953	1	9219	0	-0.41277
Zbtb32	4	0.56814	0.17355	0.315031	10665	1	0.4738	0.075077	0.21667	1	1495	1	0.4738
Agtr1a	4	0.56814	0.17355	0.315031	10666	1	-0.34368	0.76495	0.95287	1	13929	0	-0.34368
Cd44	4	0.56814	0.17355	0.315031	10667	1	-0.33704	0.50429	0.79654	1	9269	0	-0.33704
Strc	4	0.56827	0.17355	0.315031	10668	1	-0.11239	0.049949	0.16285	1	1090	1	-0.11239
Vmn1r41	4	0.56835	0.17355	0.315031	10669	1	0.06597	0.018196	0.10114	1	610	1	0.06597
Chic2	4	0.56842	0.17355	0.315031	10670	1	-0.32364	0.86921	0.98391	1	15680	0	-0.32364
Fam109b	4	0.56849	0.17355	0.315031	10671	1	-0.3439	0.76955	0.95484	1	14002	0	-0.3439
Zfp623	4	0.56873	0.17355	0.315031	10672	1	0.08277	0.15619	0.36192	1	2869	1	0.08277
Olfr1451	4	0.56878	0.17355	0.315031	10673	1	0.21873	0.012733	0.084573	1	496	2	0.21873
Srpk3	4	0.56887	0.17355	0.315031	10674	1	-0.19619	0.094995	0.27299	1	1815	1	-0.19619
Krtap8-1	4	0.56895	0.17355	0.315031	10675	1	-0.20519	0.19088	0.4184	1	3516	0	-0.20519
Slc18a3	4	0.56907	0.17355	0.315031	10676	1	-0.21394	0.64009	0.88688	1	11719	0	-0.21394
Arhgap28	4	0.56907	0.17355	0.315031	10677	1	-0.24223	0.7183	0.92551	1	13138	0	-0.24223
Cct8l1	4	0.56914	0.17355	0.315031	10678	1	-0.12203	0.7943	0.96435	1	14417	0	-0.12203
Gpr101	4	0.56922	0.17355	0.315031	10679	1	-0.41936	0.88848	0.98882	1	15984	0	-0.41936
Tpsg1	4	0.56934	0.17355	0.315031	10680	1	-0.097696	0.37732	0.67006	1	6976	0	-0.097696
Klhdc8b	4	0.56944	0.17355	0.315031	10681	1	0.22732	0.091815	0.25421	1	1762	1	0.22732
Galnt9	4	0.56978	0.17355	0.315031	10682	1	-0.27203	0.68137	0.90536	1	12467	0	-0.27203
Gadd45b	4	0.56985	0.17355	0.315031	10683	1	-0.45085	0.3132	0.58226	1	5773	0	-0.45085
Glp2r	4	0.5699	0.17355	0.315031	10684	1	0.097418	0.18039	0.39704	1	3321	1	0.097418
H2-M1	4	0.57002	0.17355	0.315031	10685	1	-0.18753	0.0064022	0.052333	1	280	1	-0.18753
Sla2	4	0.57009	0.17355	0.315031	10686	1	0.13186	0.0098603	0.06702	1	399	2	0.13186
Nipsnap3a	4	0.57013	0.17355	0.315031	10687	1	0.087376	0.10837	0.2891	1	2033	1	0.087376
Ptx4	4	0.57024	0.17355	0.315031	10688	1	0.4627	0.10948	0.29184	1	2050	1	0.4627
Ndufa10	4	0.57029	0.17355	0.315031	10689	1	-0.47226	0.88945	0.9891	1	16000	0	-0.47226
Ticam2	4	0.57032	0.17355	0.315031	10690	1	-0.05473	0.60436	0.87209	1	11077	0	-0.05473
Mpnd	4	0.57036	0.17355	0.315031	10691	1	-0.29611	0.80137	0.96786	1	14539	0	-0.29611
Pin1	4	0.57041	0.17355	0.315031	10692	1	-0.47224	0.8725	0.98564	1	15732	0	-0.47224
Plekhg1	4	0.57051	0.17355	0.315031	10693	1	0.025118	0.66671	0.90114	1	12211	0	0.025118
Olfr675	4	0.57051	0.17355	0.315031	10694	1	-0.42567	0.68343	0.90744	1	12505	0	-0.42567
Dnah9	4	0.57051	0.17355	0.315031	10695	1	-0.12929	0.55675	0.83383	1	10231	0	-0.12929
Adpgk	4	0.57063	0.17355	0.315031	10696	1	-0.068021	0.26098	0.51612	1	4808	0	-0.068021
Helt	4	0.57069	0.17355	0.315031	10697	1	0.15474	0.20629	0.4422	1	3792	0	0.15474
Araf	4	0.57083	0.17355	0.315031	10698	1	-0.26573	0.64949	0.88926	1	11903	0	-0.26573
Rin2	4	0.57099	0.17355	0.315031	10699	1	-0.40688	0.89842	0.99094	1	16160	0	-0.40688
Myh11	4	0.57099	0.17355	0.315031	10700	1	-0.47476	0.3855	0.67883	1	7110	0	-0.47476
Vamp2	4	0.57116	0.17355	0.315031	10701	1	-0.097255	0.60091	0.87033	1	11003	0	-0.097255
Usp19	4	0.57116	0.17355	0.315031	10702	1	-0.49166	0.37737	0.67006	1	6977	0	-0.49166
Lancl1	4	0.57136	0.17355	0.315031	10703	1	-0.33331	0.83101	0.97556	1	15049	0	-0.33331
Fam83c	4	0.57144	0.17355	0.315031	10704	1	-0.04767	0.45146	0.74061	1	8328	0	-0.04767
Pgm2	4	0.57152	0.17355	0.315031	10705	1	-0.040016	0.020849	0.10388	1	650	1	-0.040016
Dchs1	4	0.57156	0.17355	0.315031	10706	1	-0.099381	0.14654	0.34572	1	2690	1	-0.099381
Rchy1	4	0.57163	0.17355	0.315031	10707	1	-0.41819	0.94114	0.99726	1	16959	0	-0.41819
Cacna1a	4	0.57181	0.17355	0.315031	10708	1	-0.37442	0.56642	0.84302	1	10395	0	-0.37442
Srgap2	4	0.57189	0.17355	0.315031	10709	1	0.034494	0.010653	0.071889	1	421	1	0.034494
Vmn2r18	4	0.57199	0.17355	0.315031	10710	1	-0.19551	0.2768	0.53019	1	5112	0	-0.19551
Pcp2	4	0.57208	0.17355	0.315031	10711	1	-0.037248	0.41891	0.7134	1	7740	0	-0.037248
Nr1d2	4	0.57213	0.17355	0.315031	10712	1	-0.0589	0.0412	0.13881	1	956	1	-0.0589
Upk3a	4	0.57233	0.17355	0.315031	10713	1	-0.49997	0.73191	0.93118	1	13374	0	-0.49997
Gm17455	4	0.57237	0.17355	0.315031	10714	1	0.04035	0.17605	0.39434	1	3239	1	0.04035
Nsg1	4	0.57242	0.17355	0.315031	10715	1	-0.25182	0.17234	0.38624	1	3169	1	-0.25182
Gk5	4	0.57249	0.17355	0.315031	10716	1	0.19447	0.21897	0.46277	1	4035	0	0.19447
Slc2a3	4	0.57253	0.17355	0.315031	10717	1	-0.45673	0.93694	0.997	1	16876	0	-0.45673
Lrrc30	4	0.57257	0.17355	0.315031	10718	1	-0.40718	0.73389	0.93172	1	13411	0	-0.40718
Il20	4	0.57281	0.17355	0.315031	10719	1	-0.24618	0.756	0.94653	1	13776	0	-0.24618
Pcdhgb1	4	0.5729	0.17355	0.315031	10720	1	-0.2429	0.18763	0.40774	1	3457	1	-0.2429
Fam104a	4	0.57293	0.17355	0.315031	10721	1	-0.15653	0.46612	0.75624	1	8567	0	-0.15653
Cxcl14	4	0.57296	0.17355	0.315031	10722	1	-0.2404	0.71395	0.92139	1	13056	0	-0.2404
Rnf123	4	0.57314	0.17355	0.315031	10723	1	-0.17765	0.75377	0.94426	1	13732	0	-0.17765
Prss40	4	0.57321	0.17355	0.315031	10724	1	-0.31315	0.57691	0.85491	1	10591	0	-0.31315
Olfr1537	4	0.57321	0.17355	0.315031	10725	1	-0.39698	0.89131	0.98967	1	16035	0	-0.39698
Chrdl2	4	0.57321	0.17355	0.315031	10726	1	-0.17567	0.40137	0.6973	1	7403	0	-0.17567
Ctps	4	0.57328	0.17355	0.315031	10727	1	0.088321	0.29283	0.55019	1	5419	0	0.088321
Nlrp9c	4	0.57338	0.17355	0.315031	10728	1	-0.16114	0.45609	0.74639	1	8407	0	-0.16114
Angpt1	4	0.57346	0.17355	0.315031	10729	1	-0.24864	0.70418	0.91839	1	12875	0	-0.24864
Card11	4	0.57354	0.17355	0.315031	10730	1	-0.20882	0.80039	0.96754	1	14524	0	-0.20882
Als2cl	4	0.57359	0.17355	0.315031	10731	1	-0.26511	0.51128	0.80378	1	9401	0	-0.26511
Cx3cr1	4	0.57365	0.17355	0.315031	10732	1	-0.21951	0.65829	0.89462	1	12065	0	-0.21951
Foxo4	4	0.57386	0.17355	0.315031	10733	1	-0.27923	0.16647	0.37545	1	3064	1	-0.27923
4930415L06Rik	4	0.57428	0.17355	0.315031	10734	1	-0.11204	0.24376	0.5043	1	4489	0	-0.11204
Rad51b	4	0.57434	0.17355	0.315031	10735	1	-0.16388	0.19538	0.4211	1	3596	0	-0.16388
P4htm	4	0.5744	0.17355	0.315031	10736	1	-0.2961	0.65495	0.89388	1	12004	0	-0.2961
Nostrin	4	0.57447	0.17355	0.315031	10737	1	-0.037347	0.6411	0.88768	1	11738	0	-0.037347
F7	4	0.57472	0.17355	0.315031	10738	1	0.044985	0.44137	0.73468	1	8145	0	0.044985
Lemd1	4	0.57479	0.17355	0.315031	10739	1	-0.19322	0.0048484	0.045496	1	219	1	-0.19322
Ihh	4	0.57483	0.17355	0.315031	10740	1	-0.2729	0.52863	0.81191	1	9722	0	-0.2729
Chmp2b	4	0.57489	0.17355	0.315031	10741	1	-0.22641	0.7181	0.92551	1	13134	0	-0.22641
Olfr535	4	0.57508	0.17355	0.315031	10742	1	-0.069362	0.067362	0.19774	1	1370	1	-0.069362
Inadl	4	0.57519	0.17355	0.315031	10743	1	0.074988	0.12611	0.31071	1	2338	1	0.074988
Olfr1309	4	0.57524	0.17355	0.315031	10744	1	0.11343	0.54244	0.82101	1	9977	0	0.11343
Chst1	4	0.57529	0.17355	0.315031	10745	1	-0.23298	0.40634	0.70058	1	7502	0	-0.23298
Cer1	4	0.57541	0.17355	0.315031	10746	1	-0.33543	0.14971	0.34842	1	2750	1	-0.33543
Gria3	4	0.5756	0.17355	0.315031	10747	1	-0.20046	0.44552	0.73618	1	8219	0	-0.20046
Dnaja1	4	0.5756	0.17355	0.315031	10748	1	-0.52405	0.11574	0.29729	1	2163	1	-0.52405
Clic6	4	0.57568	0.17355	0.315031	10749	1	-0.23339	0.63396	0.88688	1	11594	0	-0.23339
Slc25a14	4	0.57572	0.17355	0.315031	10750	1	-0.18749	0.64561	0.88926	1	11824	0	-0.18749
Mmp23	4	0.57574	0.17355	0.315031	10751	1	0.36789	0.19032	0.4158	1	3506	1	0.36789
Vmn1r179	4	0.57577	0.17355	0.315031	10752	1	-0.20691	0.45243	0.74204	1	8344	0	-0.20691
Gp6	4	0.57587	0.17355	0.315031	10753	1	-0.45008	0.071844	0.20042	1	1443	1	-0.45008
Npc1	4	0.57601	0.17355	0.315031	10754	1	0.075793	0.24233	0.50194	1	4462	0	0.075793
Rcvrn	4	0.57601	0.17355	0.315031	10755	1	-0.33175	0.91667	0.99367	1	16494	0	-0.33175
Rnf167	4	0.57622	0.17355	0.315031	10756	1	0.10109	0.35145	0.62987	1	6500	0	0.10109
Catsperb	4	0.57624	0.17355	0.315031	10757	1	-0.07468	0.20296	0.43697	1	3734	0	-0.07468
Slc35b4	4	0.57634	0.17355	0.315031	10758	1	0.055967	0.26321	0.5208	1	4845	0	0.055967
Tpsb2	4	0.57651	0.17355	0.315031	10759	1	-0.11852	0.49929	0.79407	1	9176	0	-0.11852
Nos3	4	0.57656	0.17355	0.315031	10760	1	-0.46256	0.88096	0.98738	1	15869	0	-0.46256
Zfp646	4	0.57676	0.17355	0.315031	10761	1	0.25244	0.19471	0.4211	1	3583	0	0.25244
Extl1	4	0.57687	0.17355	0.315031	10762	1	-0.16413	0.74335	0.93643	1	13570	0	-0.16413
Ahcy	4	0.57704	0.17355	0.315031	10763	1	-0.10184	0.39463	0.69063	1	7278	0	-0.10184
Nfkb2	4	0.57718	0.17355	0.315031	10764	1	-0.097129	0.2278	0.47274	1	4193	0	-0.097129
Mpg	4	0.57735	0.17355	0.315031	10765	1	-0.38649	0.55863	0.8369	1	10261	0	-0.38649
Plxna4	4	0.57749	0.17355	0.315031	10766	1	-0.13518	0.50083	0.79407	1	9203	0	-0.13518
Col23a1	4	0.57762	0.17355	0.315031	10767	1	-0.20132	0.72963	0.93003	1	13327	0	-0.20132
Morc4	4	0.57776	0.17355	0.315031	10768	1	-0.31592	0.59188	0.86231	1	10849	0	-0.31592
1700019N19Rik	4	0.57783	0.17355	0.315031	10769	1	-0.51276	0.24223	0.50194	1	4459	0	-0.51276
Jakmip1	4	0.57799	0.17355	0.315031	10770	1	-0.19616	0.39574	0.69063	1	7296	0	-0.19616
Prex2	4	0.57807	0.17355	0.315031	10771	1	0.0044789	0.58088	0.85768	1	10668	0	0.0044789
Gpr180	4	0.57818	0.17355	0.315031	10772	1	-0.34251	0.84492	0.97768	1	15295	0	-0.34251
Cyp2f2	4	0.57822	0.17355	0.315031	10773	1	-0.37122	0.029491	0.11742	1	775	1	-0.37122
Pfkl	4	0.57836	0.17355	0.315031	10774	1	-0.40383	0.84303	0.97745	1	15261	0	-0.40383
Ankrd34a	4	0.57839	0.17355	0.315031	10775	1	-0.26891	0.21354	0.45253	1	3927	0	-0.26891
Sat2	4	0.57851	0.17355	0.315031	10776	1	-0.090203	0.71473	0.92139	1	13071	0	-0.090203
Flad1	4	0.57857	0.17355	0.315031	10777	1	-0.21426	0.74817	0.93945	1	13641	0	-0.21426
Krt18	4	0.57861	0.17355	0.315031	10778	1	-0.20191	0.55607	0.83383	1	10221	0	-0.20191
Grk1	4	0.57865	0.17355	0.315031	10779	1	0.18663	0.21199	0.45253	1	3893	0	0.18663
Plcb2	4	0.57874	0.17355	0.315031	10780	1	-0.24396	0.2406	0.49711	1	4427	0	-0.24396
Spesp1	4	0.57874	0.17355	0.315031	10781	1	-0.41796	0.84207	0.97745	1	15244	0	-0.41796
Fam98a	4	0.57888	0.17355	0.315031	10782	1	-0.027651	0.31744	0.58644	1	5849	0	-0.027651
Olfr518	4	0.57899	0.17355	0.315031	10783	1	0.016969	0.38445	0.67883	1	7098	0	0.016969
9230110F15Rik	4	0.57912	0.17355	0.315031	10784	1	0.13091	0.074364	0.21402	1	1483	1	0.13091
Ipo4	4	0.5792	0.17355	0.315031	10785	1	-0.27341	0.41418	0.70708	1	7650	0	-0.27341
Dnah10	4	0.57941	0.17355	0.315031	10786	1	-0.44193	0.41434	0.70708	1	7653	0	-0.44193
Rtbdn	4	0.5797	0.17355	0.315031	10787	1	-0.064515	0.12246	0.30803	1	2275	1	-0.064515
Dnm3	4	0.5798	0.17355	0.315031	10788	1	-0.10652	0.37413	0.66477	1	6920	0	-0.10652
Kcnv2	4	0.58025	0.17355	0.315031	10789	1	-0.24191	0.39863	0.69565	1	7346	0	-0.24191
Olfr1045	4	0.58027	0.17355	0.315031	10790	1	0.098502	0.090034	0.2515	1	1731	1	0.098502
Nmi	4	0.58037	0.17355	0.315031	10791	1	-0.40822	0.41788	0.71026	1	7720	0	-0.40822
Olfr1233	4	0.58064	0.17355	0.315031	10792	1	-0.19556	0.62079	0.87801	1	11372	0	-0.19556
Optn	4	0.58067	0.17355	0.315031	10793	1	-0.14827	0.59033	0.86231	1	10821	0	-0.14827
Kcnb1	4	0.5809	0.17355	0.315031	10794	1	-0.049073	0.35428	0.6355	1	6549	0	-0.049073
Fam172a	4	0.5809	0.17355	0.315031	10795	1	-0.33483	0.39202	0.68555	1	7229	0	-0.33483
Hn1l	4	0.58096	0.17355	0.315031	10796	1	-0.2825	0.42285	0.71644	1	7814	0	-0.2825
Pbxip1	4	0.58119	0.17355	0.315031	10797	1	-0.10456	0.58164	0.85768	1	10680	0	-0.10456
4930503B20Rik	4	0.58134	0.17355	0.315031	10798	1	-0.12269	0.19392	0.4184	1	3573	0	-0.12269
Dynlt3	4	0.58138	0.17355	0.315031	10799	1	-0.49989	0.73115	0.93059	1	13356	0	-0.49989
Rag1	4	0.5814	0.17355	0.315031	10800	1	-0.0035273	0.16317	0.37545	1	2999	1	-0.0035273
Atp8b1	4	0.58148	0.17355	0.315031	10801	1	-0.33088	0.3451	0.61842	1	6380	0	-0.33088
Zfp651	4	0.58159	0.17355	0.315031	10802	1	-0.021705	0.67608	0.90184	1	12378	0	-0.021705
Dmgdh	4	0.58162	0.17355	0.315031	10803	1	0.21474	0.0029413	0.023384	1	154	1	0.21474
1700008P02Rik	4	0.58168	0.17355	0.315031	10804	1	-0.084905	0.51691	0.80614	1	9509	0	-0.084905
Nudt3	4	0.58181	0.17355	0.315031	10805	1	-0.50995	0.91003	0.99256	1	16360	0	-0.50995
Ndufaf6	4	0.58186	0.17355	0.315031	10806	1	-0.20887	0.54691	0.82644	1	10051	0	-0.20887
Zfp609	4	0.58197	0.17355	0.315031	10807	1	-0.11273	0.37055	0.65215	1	6852	0	-0.11273
Gtpbp8	4	0.58204	0.17355	0.315031	10808	1	-0.40824	0.93615	0.99691	1	16860	0	-0.40824
Dnajb14	4	0.58211	0.17355	0.315031	10809	1	-0.11581	0.14866	0.34572	1	2729	1	-0.11581
Krt16	4	0.58216	0.17355	0.315031	10810	1	-0.094185	0.56735	0.84398	1	10418	0	-0.094185
Cyp4f40	4	0.58224	0.17355	0.315031	10811	1	-0.31225	0.47606	0.76303	1	8751	0	-0.31225
Appl1	4	0.58227	0.17355	0.315031	10812	1	0.010154	0.19289	0.4184	1	3556	0	0.010154
Pear1	4	0.58238	0.17355	0.315031	10813	1	-0.34483	0.62472	0.88211	1	11436	0	-0.34483
Hey2	4	0.58255	0.17355	0.315031	10814	1	0.025858	0.28533	0.53466	1	5278	0	0.025858
Elmod2	4	0.58272	0.17355	0.315031	10815	1	-0.06559	0.59418	0.86594	1	10890	0	-0.06559
Edn3	4	0.58282	0.17355	0.315031	10816	1	-0.39434	0.52997	0.81421	1	9746	0	-0.39434
Rab39	4	0.58289	0.17355	0.315031	10817	1	-0.18862	0.09947	0.27565	1	1887	1	-0.18862
Cep164	4	0.58312	0.17355	0.315031	10818	1	0.089377	0.24763	0.50667	1	4565	0	0.089377
Adamts12	4	0.58317	0.17355	0.315031	10819	1	-0.41734	0.65853	0.89533	1	12071	0	-0.41734
Gpr83	4	0.58322	0.17355	0.315031	10820	1	-0.14743	0.66001	0.89676	1	12097	0	-0.14743
Olfr678	4	0.5833	0.17355	0.315031	10821	1	-0.015823	0.15511	0.36192	1	2847	1	-0.015823
Cldn11	4	0.58336	0.17355	0.315031	10822	1	-0.12785	0.42253	0.71644	1	7808	0	-0.12785
Olfr1284	4	0.58343	0.17355	0.315031	10823	1	-0.11296	0.38534	0.67883	1	7108	0	-0.11296
Ndnf	4	0.58355	0.17355	0.315031	10824	1	-0.23311	0.46593	0.75624	1	8561	0	-0.23311
1810011O10Rik	4	0.5836	0.17355	0.315031	10825	1	0.031672	0.57619	0.85491	1	10575	0	0.031672
Jag1	4	0.58369	0.17355	0.315031	10826	1	0.089383	0.20893	0.4422	1	3843	0	0.089383
Msx2	4	0.58381	0.17355	0.315031	10827	1	-0.30868	0.87383	0.98612	1	15756	0	-0.30868
Pgam5	4	0.58399	0.17355	0.315031	10828	1	0.24969	0.30502	0.56534	1	5637	0	0.24969
Loxl4	4	0.58409	0.17355	0.315031	10829	1	0.22267	0.027915	0.11473	1	751	1	0.22267
Arhgap17	4	0.58422	0.17355	0.315031	10830	1	-0.075332	0.057723	0.1816	1	1212	1	-0.075332
Galc	4	0.5843	0.17355	0.315031	10831	1	-0.32561	0.066406	0.19774	1	1354	1	-0.32561
Sult2a3	4	0.58438	0.17355	0.315031	10832	1	-0.49348	0.8324	0.97581	1	15077	0	-0.49348
Tmod1	4	0.58448	0.17355	0.315031	10833	1	-0.31927	0.36686	0.64847	1	6784	0	-0.31927
Slc26a4	4	0.58461	0.17355	0.315031	10834	1	0.054595	0.58525	0.86046	1	10736	0	0.054595
Bpifc	4	0.58464	0.17355	0.315031	10835	1	0.16854	0.15358	0.35925	1	2818	1	0.16854
Nlrp3	4	0.58468	0.17355	0.315031	10836	1	-0.23441	0.66737	0.90114	1	12225	0	-0.23441
Pdf	4	0.58473	0.17355	0.315031	10837	1	-0.21683	0.37178	0.66124	1	6874	0	-0.21683
Ybx2	4	0.58484	0.17355	0.315031	10838	1	-0.097116	0.5882	0.86137	1	10784	0	-0.097116
Pi4k2a	4	0.58493	0.17355	0.315031	10839	1	0.15463	0.009904	0.06702	1	402	1	0.15463
Slc12a3	4	0.58511	0.17355	0.315031	10840	1	-0.079844	0.36236	0.64666	1	6697	0	-0.079844
Lyrm1	4	0.58521	0.17355	0.315031	10841	1	-0.27069	0.3246	0.60071	1	5980	0	-0.27069
Meig1	4	0.58528	0.17355	0.315031	10842	1	0.010178	0.42036	0.71492	1	7765	0	0.010178
Mfsd7a	4	0.58534	0.17355	0.315031	10843	1	-0.021387	0.45271	0.74278	1	8350	0	-0.021387
Foxo6	4	0.58571	0.17623	0.319062	10844	1	0.057564	0.21499	0.45763	1	3957	0	0.057564
Klk1	4	0.58573	0.17623	0.319062	10845	1	-0.10864	0.048786	0.16022	1	1074	1	-0.10864
Phf20	4	0.58576	0.17623	0.319062	10846	1	-0.32286	0.80171	0.96786	1	14549	0	-0.32286
Olfr672	4	0.58584	0.17623	0.319062	10847	1	-0.45546	0.88747	0.9884	1	15965	0	-0.45546
1700013H16Rik	4	0.58599	0.17623	0.319062	10848	1	0.041599	0.45302	0.74497	1	8353	0	0.041599
Cdc34	4	0.58611	0.17623	0.319062	10849	1	-0.33251	0.63167	0.88451	1	11561	0	-0.33251
Maob	4	0.58629	0.17623	0.319062	10850	1	0.40189	0.061329	0.18693	1	1270	1	0.40189
Luzp2	4	0.58636	0.17623	0.319062	10851	1	-0.072688	0.69898	0.91467	1	12778	0	-0.072688
Olfr429	4	0.58645	0.17623	0.319062	10852	1	-0.050676	0.1498	0.34842	1	2752	1	-0.050676
Arf3	4	0.58654	0.17623	0.319062	10853	1	-0.34352	0.55363	0.83276	1	10169	0	-0.34352
Prg3	4	0.58662	0.17623	0.319062	10854	1	-0.11106	0.17147	0.38351	1	3154	1	-0.11106
Syce1l	4	0.58676	0.17623	0.319062	10855	1	-0.23995	0.75388	0.94426	1	13733	0	-0.23995
Pcmtd2	4	0.58676	0.17623	0.319062	10856	1	-0.23796	0.81536	0.97216	1	14784	0	-0.23796
Rims3	4	0.5868	0.17623	0.319062	10857	1	-0.39729	0.17526	0.3917	1	3223	1	-0.39729
Xirp2	4	0.58697	0.17623	0.319062	10858	1	0.21627	0.092938	0.25691	1	1783	1	0.21627
Ssh1	4	0.58704	0.17623	0.319062	10859	1	-0.037323	0.39577	0.69063	1	7297	0	-0.037323
5530400C23Rik	4	0.58704	0.17623	0.319062	10860	1	-0.52894	0.81423	0.97161	1	14766	0	-0.52894
Fam178b	4	0.58716	0.17623	0.319062	10861	1	-0.055659	0.1249	0.30803	1	2315	1	-0.055659
Ace3	4	0.58721	0.17623	0.319062	10862	1	-0.023583	0.11486	0.29457	1	2151	1	-0.023583
Bcat2	4	0.58725	0.17623	0.319062	10863	1	-0.014219	0.35808	0.63929	1	6622	0	-0.014219
Dock7	4	0.5873	0.17623	0.319062	10864	1	-0.5422	0.54314	0.8221	1	9989	0	-0.5422
Akap11	4	0.58738	0.17623	0.319062	10865	1	-0.045148	0.1787	0.39434	1	3289	1	-0.045148
Dok5	4	0.58745	0.17623	0.319062	10866	1	0.034234	0.61497	0.8755	1	11264	0	0.034234
Acap1	3	0.58749	0.18035	0.325724	10867	1	0.17561	0.14764	0.33426	1	2709	0	0.17561
Gnb3	4	0.58754	0.17623	0.319062	10868	1	-0.39153	0.72978	0.93003	1	13331	0	-0.39153
Lrrc24	4	0.58768	0.17623	0.319062	10869	1	-0.23791	0.61735	0.87718	1	11308	0	-0.23791
Reg2	4	0.58771	0.17623	0.319062	10870	1	-0.17467	0.54306	0.8221	1	9988	0	-0.17467
6330409D20Rik	4	0.58778	0.17623	0.319062	10871	1	-0.34723	0.13314	0.32688	1	2461	1	-0.34723
Fcer1a	4	0.58794	0.17623	0.319062	10872	1	-0.44499	0.67622	0.90184	1	12380	0	-0.44499
Kcnab3	4	0.58826	0.17887	0.323083	10873	1	-0.1384	0.49298	0.78533	1	9066	0	-0.1384
Fam162a	4	0.58826	0.17887	0.323083	10874	1	-0.17869	0.32923	0.60464	1	6073	0	-0.17869
Esp24	4	0.58846	0.17887	0.323083	10875	1	-0.24529	0.5368	0.81759	1	9863	0	-0.24529
Apod	4	0.58853	0.17887	0.323083	10876	1	-0.29661	0.38766	0.6822	1	7152	0	-0.29661
Sapcd2	4	0.58856	0.17887	0.323083	10877	1	-0.10195	0.46576	0.75485	1	8558	0	-0.10195
Pstpip2	4	0.58865	0.17887	0.323083	10878	1	-0.15014	0.3808	0.67359	1	7034	0	-0.15014
Kit	4	0.58869	0.17887	0.323083	10879	1	0.20381	0.20749	0.4422	1	3817	0	0.20381
Ugt2b35	4	0.58892	0.17887	0.323083	10880	1	-0.085918	0.092517	0.25691	1	1773	1	-0.085918
Spty2d1	4	0.58901	0.17887	0.323083	10881	1	-0.030671	0.58101	0.85768	1	10671	0	-0.030671
Lrrc40	4	0.58901	0.17887	0.323083	10882	1	-0.11751	0.4376	0.73164	1	8074	0	-0.11751
Pcdhb10	4	0.58908	0.17887	0.323083	10883	1	-0.09078	0.17317	0.3917	1	3182	1	-0.09078
Gm1587	4	0.58918	0.17887	0.323083	10884	1	-0.0027739	0.53133	0.81649	1	9772	0	-0.0027739
Cyp2j12	4	0.58921	0.17887	0.323083	10885	1	-0.11799	0.66871	0.90114	1	12251	0	-0.11799
Ly6i	4	0.58932	0.17887	0.323083	10886	1	-0.31904	0.73552	0.93172	1	13443	0	-0.31904
Irf9	4	0.58942	0.17887	0.323083	10887	1	-0.053955	0.35528	0.63742	1	6568	0	-0.053955
Tmem215	4	0.58957	0.17887	0.323083	10888	1	-0.20324	0.39392	0.69063	1	7265	0	-0.20324
Olfr466	4	0.58963	0.17887	0.323083	10889	1	0.043956	0.50714	0.80139	1	9320	0	0.043956
Ccpg1os	4	0.5898	0.17887	0.323083	10890	1	-0.0011667	0.30097	0.55888	1	5563	0	-0.0011667
Sftpa1	4	0.58989	0.17887	0.323083	10891	1	-0.062491	0.45414	0.74497	1	8375	0	-0.062491
Sfxn3	4	0.58999	0.17887	0.323083	10892	1	-0.20329	0.2617	0.5208	1	4820	0	-0.20329
Slc2a4	4	0.59004	0.17887	0.323083	10893	1	-0.071832	0.62835	0.88451	1	11502	0	-0.071832
Cfap69	4	0.59013	0.17887	0.323083	10894	1	-0.15223	0.35502	0.63742	1	6564	0	-0.15223
1700016H13Rik	4	0.59035	0.17887	0.323083	10895	1	-0.34798	0.81009	0.97135	1	14694	0	-0.34798
D6Ertd527e	4	0.59035	0.17887	0.323083	10896	1	0.22772	0.017923	0.10114	1	607	1	0.22772
Frmd4a	4	0.59046	0.17887	0.323083	10897	1	-0.18647	0.75427	0.94517	1	13740	0	-0.18647
Clec1b	4	0.59055	0.17887	0.323083	10898	1	-0.39116	0.027964	0.11473	1	752	1	-0.39116
Tor1b	4	0.5908	0.18155	0.327075	10899	1	-0.045789	0.04801	0.15755	1	1060	1	-0.045789
Rhox12	4	0.59087	0.18155	0.327075	10900	1	-0.025495	0.45768	0.74639	1	8434	0	-0.025495
Zdbf2	4	0.59093	0.18155	0.327075	10901	1	-0.37848	0.49643	0.7904	1	9129	0	-0.37848
Hecw2	4	0.59097	0.18155	0.327075	10902	1	-0.23928	0.17848	0.39434	1	3285	1	-0.23928
Ghrh	4	0.59105	0.18155	0.327075	10903	1	-0.35171	0.70134	0.91714	1	12816	0	-0.35171
Slco1b2	4	0.59109	0.18155	0.327075	10904	1	-0.040228	0.60381	0.87209	1	11064	0	-0.040228
Txnl1	4	0.59113	0.18155	0.327075	10905	1	-0.4799	0.9297	0.99611	1	16721	0	-0.4799
Slc43a1	4	0.59113	0.18155	0.327075	10906	1	0.2324	0.20249	0.43179	1	3726	0	0.2324
Defb42	4	0.59123	0.18155	0.327075	10907	1	-0.1981	0.55178	0.83069	1	10142	0	-0.1981
Zbtb16	4	0.59128	0.18155	0.327075	10908	1	0.083168	0.51666	0.80614	1	9504	0	0.083168
Olfr972	4	0.59134	0.18155	0.327075	10909	1	-0.2316	0.26708	0.52549	1	4916	0	-0.2316
Rapgefl1	4	0.59144	0.18155	0.327075	10910	1	0.26033	0.14997	0.34842	1	2755	1	0.26033
Sac3d1	4	0.59151	0.18155	0.327075	10911	1	-0.39483	0.19794	0.42645	1	3643	0	-0.39483
Slc25a43	4	0.5916	0.18155	0.327075	10912	1	-0.17801	0.28935	0.54801	1	5354	0	-0.17801
Nkd1	4	0.59167	0.18155	0.327075	10913	1	0.21504	0.25895	0.51612	1	4771	0	0.21504
Pnliprp1	4	0.59174	0.18155	0.327075	10914	1	-0.28193	0.069176	0.20042	1	1397	1	-0.28193
Ndufa7	4	0.59182	0.18155	0.327075	10915	1	-0.42213	0.54856	0.82644	1	10081	0	-0.42213
Twf2	4	0.5919	0.18155	0.327075	10916	1	-0.11141	0.41651	0.70867	1	7694	0	-0.11141
Ndufs8	4	0.59194	0.18155	0.327075	10917	1	-0.41097	0.3645	0.64666	1	6738	0	-0.41097
Ttll6	4	0.59201	0.18155	0.327075	10918	1	0.044822	0.074246	0.21402	1	1481	1	0.044822
Dpp7	4	0.59208	0.18155	0.327075	10919	1	-0.21623	0.73457	0.93172	1	13423	0	-0.21623
Ptafr	4	0.59208	0.18155	0.327075	10920	1	-0.2473	0.62151	0.87801	1	11384	0	-0.2473
Pax5	4	0.59212	0.18155	0.327075	10921	1	0.059253	0.26213	0.5208	1	4825	0	0.059253
Pigt	4	0.59219	0.18155	0.327075	10922	1	-0.52409	0.91581	0.99367	1	16481	0	-0.52409
Peli2	4	0.59223	0.18155	0.327075	10923	1	-0.31192	0.048107	0.15755	1	1062	1	-0.31192
Mzf1	4	0.59228	0.18155	0.327075	10924	1	-0.18033	0.1942	0.4184	1	3578	0	-0.18033
Dusp1	4	0.59253	0.1842	0.330589	10925	1	0.015223	0.32336	0.59666	1	5955	0	0.015223
Clic5	4	0.59255	0.1842	0.330589	10926	1	-0.12478	0.59835	0.87033	1	10964	0	-0.12478
4930407I10Rik	4	0.59258	0.1842	0.330589	10927	1	-0.54479	0.48599	0.77632	1	8935	0	-0.54479
Cntn4	4	0.59262	0.1842	0.330589	10928	1	-0.1931	0.62309	0.88129	1	11409	0	-0.1931
Edem1	4	0.59273	0.1842	0.330589	10929	1	0.12711	0.22512	0.46773	1	4148	0	0.12711
Odf2	4	0.59273	0.1842	0.330589	10930	1	-0.37874	0.59307	0.86231	1	10868	0	-0.37874
Pigg	4	0.5929	0.1842	0.330589	10931	1	-0.16955	0.038931	0.13617	1	915	1	-0.16955
Ubiad1	4	0.59304	0.1842	0.330589	10932	1	0.3664	0.25444	0.51374	1	4688	0	0.3664
Prss56	4	0.59312	0.1842	0.330589	10933	1	-0.15383	0.11091	0.29184	1	2077	1	-0.15383
Olfr1198	4	0.59321	0.1842	0.330589	10934	1	-0.09893	0.2183	0.46277	1	4022	0	-0.09893
Hid1	4	0.59345	0.1842	0.330589	10935	1	-0.19452	0.46758	0.75763	1	8595	0	-0.19452
Slc25a31	4	0.59353	0.1842	0.330589	10936	1	-0.33852	0.29202	0.55019	1	5404	0	-0.33852
Wdr35	4	0.59359	0.1842	0.330589	10937	1	-0.26853	0.60799	0.87295	1	11153	0	-0.26853
Mief2	4	0.59359	0.1842	0.330589	10938	1	-0.3348	0.0094043	0.066088	1	384	1	-0.3348
Lrp2bp	4	0.59366	0.1842	0.330589	10939	1	-0.23603	0.42014	0.71492	1	7760	0	-0.23603
Alkbh4	4	0.59368	0.1842	0.330589	10940	1	-0.2397	0.6716	0.90114	1	12308	0	-0.2397
Naglu	4	0.59378	0.1842	0.330589	10941	1	-0.2672	0.68577	0.90812	1	12545	0	-0.2672
Chd1	4	0.59378	0.1842	0.330589	10942	1	-0.13023	0.50314	0.79654	1	9244	0	-0.13023
Tnfaip8	4	0.59389	0.1842	0.330589	10943	1	-0.22873	0.77952	0.95942	1	14167	0	-0.22873
Olfr1243	4	0.59395	0.1842	0.330589	10944	1	-0.47019	0.63564	0.88688	1	11623	0	-0.47019
Tuba3a	4	0.59399	0.1842	0.330589	10945	1	-0.17642	0.57945	0.85674	1	10638	0	-0.17642
Hdc	4	0.59409	0.1842	0.330589	10946	1	-0.096179	0.38586	0.67883	1	7120	0	-0.096179
A630095N17Rik	4	0.59463	0.18421	0.330589	10947	1	-0.19117	0.82448	0.97377	1	14933	0	-0.19117
Barx2	4	0.59467	0.18421	0.330589	10948	1	-0.051653	0.11114	0.29184	1	2082	1	-0.051653
Zfp157	4	0.59505	0.18421	0.330589	10949	1	0.19882	0.12602	0.31071	1	2336	1	0.19882
Pou3f1	4	0.59505	0.18421	0.330589	10950	1	0.073759	0.55099	0.82856	1	10128	0	0.073759
BC030336	3	0.59524	0.18725	0.335862	10951	1	-0.46749	0.86963	0.9858	1	15686	0	-0.46749
Alox12b	4	0.59525	0.18421	0.330589	10952	1	-0.47064	0.83703	0.97699	1	15157	0	-0.47064
Tmsb15b2	3	0.59529	0.18725	0.335862	10953	1	-0.16503	0.28264	0.5331	1	5222	0	-0.16503
Msh4	4	0.59532	0.18421	0.330589	10954	1	-0.19994	0.16251	0.37545	1	2986	1	-0.19994
Slc43a3	4	0.59539	0.18421	0.330589	10955	1	-0.31692	0.7148	0.92139	1	13072	0	-0.31692
Taf9b	4	0.59542	0.18421	0.330589	10956	1	-0.095453	0.34881	0.62987	1	6445	0	-0.095453
Wdr54	4	0.59555	0.18421	0.330589	10957	1	-0.0084231	0.088908	0.24356	1	1714	1	-0.0084231
Atn1	4	0.59557	0.18421	0.330589	10958	1	-0.11957	0.15673	0.36192	1	2877	1	-0.11957
Cnih4	4	0.59569	0.18421	0.330589	10959	1	0.41378	0.082625	0.23011	1	1616	1	0.41378
Derl3	4	0.59576	0.18421	0.330589	10960	1	-0.15846	0.53965	0.81876	1	9919	0	-0.15846
Timm10b	4	0.59585	0.18421	0.330589	10961	1	-0.40123	0.92632	0.99563	1	16664	0	-0.40123
Ch25h	4	0.59593	0.18421	0.330589	10962	1	-0.46929	0.71502	0.92139	1	13076	0	-0.46929
Arhgap18	4	0.59596	0.18421	0.330589	10963	1	-0.48718	0.93511	0.99664	1	16836	0	-0.48718
Gmfg	4	0.59598	0.18421	0.330589	10964	1	-0.066532	0.52986	0.81421	1	9743	0	-0.066532
Hmox2	4	0.59601	0.18421	0.330589	10965	1	-0.05255	0.35609	0.63742	1	6583	0	-0.05255
Timd4	4	0.59603	0.18421	0.330589	10966	1	-0.40815	0.66304	0.89824	1	12151	0	-0.40815
Abcg1	4	0.59607	0.18421	0.330589	10967	1	-0.17806	0.36265	0.64666	1	6705	0	-0.17806
Nefm	3	0.59614	0.18725	0.335862	10968	1	-0.48248	0.68652	0.9128	1	12559	0	-0.48248
Slc10a2	4	0.5963	0.18421	0.330589	10969	1	-0.052959	0.19704	0.42379	1	3626	0	-0.052959
Tmem175	4	0.5964	0.18685	0.335245	10970	1	-0.182	0.56696	0.84398	1	10410	0	-0.182
Irf4	4	0.59664	0.18685	0.335245	10971	1	-0.07924	0.53237	0.81649	1	9790	0	-0.07924
1700026D08Rik	4	0.59677	0.18685	0.335245	10972	1	-0.24261	0.69623	0.91407	1	12742	0	-0.24261
Fam221b	4	0.59687	0.18947	0.337337	10973	1	-0.25334	0.67716	0.90184	1	12398	0	-0.25334
S1pr5	4	0.59709	0.18947	0.337337	10974	1	-0.13773	0.34519	0.61842	1	6382	0	-0.13773
Olfr967	4	0.59714	0.18947	0.337337	10975	1	-0.42097	0.27771	0.53019	1	5131	0	-0.42097
Timp4	4	0.5972	0.18947	0.337337	10976	1	-0.18555	0.51625	0.80614	1	9493	0	-0.18555
Upk1a	4	0.59734	0.18947	0.337337	10977	1	-0.50591	0.92433	0.99518	1	16625	0	-0.50591
Ahsg	4	0.59748	0.18947	0.337337	10978	1	0.0035643	0.64283	0.88768	1	11772	0	0.0035643
Pbx1	4	0.59754	0.18947	0.337337	10979	1	0.15147	0.44952	0.74061	1	8292	0	0.15147
Slc37a2	4	0.5976	0.18947	0.337337	10980	1	-0.15375	0.4862	0.77632	1	8940	0	-0.15375
Olfr1022	4	0.59781	0.18947	0.337337	10981	1	0.37856	0.043539	0.13882	1	993	1	0.37856
Hpse	4	0.59789	0.18947	0.337337	10982	1	-0.20165	0.57676	0.85491	1	10587	0	-0.20165
Lca5	4	0.59804	0.18947	0.337337	10983	1	0.015779	0.030967	0.11742	1	797	1	0.015779
Olfr612	4	0.59816	0.18947	0.337337	10984	1	-0.40187	0.89991	0.99094	1	16178	0	-0.40187
AW146154	4	0.59831	0.18947	0.337337	10985	1	-0.27218	0.51906	0.80845	1	9548	0	-0.27218
Ercc6	4	0.59841	0.18947	0.337337	10986	1	0.12153	0.50211	0.7953	1	9227	0	0.12153
Hecw1	4	0.59845	0.18947	0.337337	10987	1	0.027037	0.3882	0.6822	1	7163	0	0.027037
Rnf141	4	0.59848	0.18947	0.337337	10988	1	0.028856	0.51236	0.80494	1	9426	0	0.028856
Galnt14	4	0.59851	0.18947	0.337337	10989	1	0.29053	0.39002	0.68388	1	7196	0	0.29053
Klhl3	4	0.59865	0.18947	0.337337	10990	1	-0.38663	0.24782	0.50667	1	4569	0	-0.38663
Rin3	4	0.59916	0.18947	0.337337	10991	1	0.20169	0.050143	0.16285	1	1094	1	0.20169
Tomm20l	4	0.59924	0.18947	0.337337	10992	1	-0.39741	0.74068	0.93537	1	13532	0	-0.39741
Svil	4	0.59927	0.18947	0.337337	10993	1	-0.10408	0.14582	0.34307	1	2674	1	-0.10408
Zic5	4	0.59934	0.18947	0.337337	10994	1	-0.44893	0.77416	0.95757	1	14082	0	-0.44893
Mcemp1	4	0.59934	0.18947	0.337337	10995	1	-0.22147	0.64446	0.88768	1	11806	0	-0.22147
Dclre1a	4	0.59948	0.18947	0.337337	10996	1	0.021115	0.37804	0.67006	1	6989	0	0.021115
D230025D16Rik	4	0.59948	0.18947	0.337337	10997	1	-0.28175	0.2406	0.49711	1	4426	0	-0.28175
Cklf	4	0.59957	0.18947	0.337337	10998	1	-0.31181	0.65849	0.89533	1	12070	0	-0.31181
Mbl1	4	0.59971	0.18947	0.337337	10999	1	0.22192	0.0047732	0.045495	1	216	1	0.22192
Kbtbd3	4	0.59982	0.18947	0.337337	11000	1	-0.24721	0.8594	0.98024	1	15521	0	-0.24721
Prob1	4	0.59992	0.18947	0.337337	11001	1	0.090956	0.48054	0.76844	1	8840	0	0.090956
Gpha2	4	0.59992	0.18947	0.337337	11002	1	-0.36151	0.8413	0.97745	1	15234	0	-0.36151
Phospho1	4	0.6	0.18947	0.337337	11003	1	-0.18472	0.68496	0.90744	1	12528	0	-0.18472
Klhdc1	4	0.60002	0.18947	0.337337	11004	1	-0.078423	0.33099	0.61259	1	6105	0	-0.078423
Nckap1l	4	0.60006	0.18947	0.337337	11005	1	-0.39117	0.45682	0.74639	1	8421	0	-0.39117
Itm2b	4	0.6001	0.18947	0.337337	11006	1	-0.27572	0.41568	0.70867	1	7678	0	-0.27572
Ccl8	4	0.60012	0.18947	0.337337	11007	1	-0.080687	0.069033	0.20042	1	1394	1	-0.080687
Zfp219	4	0.60022	0.18947	0.337337	11008	1	-0.20304	0.84229	0.97745	1	15250	0	-0.20304
Mpp1	4	0.60043	0.18947	0.337337	11009	1	-0.33924	0.60514	0.87209	1	11092	0	-0.33924
Mrgprf	4	0.60053	0.18947	0.337337	11010	1	-0.21718	0.3714	0.65762	1	6867	0	-0.21718
Tmem86b	4	0.60077	0.18947	0.337337	11011	1	-0.53595	0.80858	0.97023	1	14672	0	-0.53595
Rcan1	4	0.60077	0.18947	0.337337	11012	1	0.21293	0.3478	0.62606	1	6428	0	0.21293
Jrkl	4	0.60084	0.18947	0.337337	11013	1	-0.24245	0.11445	0.29457	1	2143	1	-0.24245
Unc45b	4	0.60096	0.18947	0.337337	11014	1	-0.45217	0.92418	0.99518	1	16623	0	-0.45217
Pcdh15	4	0.60106	0.18947	0.337337	11015	1	-0.15868	0.70904	0.92021	1	12971	0	-0.15868
Cdk6	4	0.6011	0.18947	0.337337	11016	1	-0.22939	0.82591	0.97377	1	14953	0	-0.22939
D17H6S53E	4	0.60116	0.18947	0.337337	11017	1	-0.54631	0.78198	0.95942	1	14204	0	-0.54631
Scgb1a1	4	0.60122	0.18947	0.337337	11018	1	0.074191	0.3511	0.62987	1	6493	0	0.074191
Wnt5a	4	0.60159	0.18947	0.337337	11019	1	-0.26898	0.87449	0.98612	1	15768	0	-0.26898
Rspo4	4	0.60161	0.18947	0.337337	11020	1	-0.53459	0.17282	0.3917	1	3176	1	-0.53459
Adipoq	4	0.60174	0.18947	0.337337	11021	1	-0.0095515	0.38294	0.67713	1	7073	0	-0.0095515
Zfp512	4	0.60197	0.18947	0.337337	11022	1	-0.21902	0.30634	0.56534	1	5660	0	-0.21902
Tlr4	4	0.60197	0.18947	0.337337	11023	1	-0.29236	0.81452	0.97161	1	14770	0	-0.29236
Cdk15	4	0.60203	0.18947	0.337337	11024	1	0.043552	0.38782	0.6822	1	7156	0	0.043552
Pddc1	4	0.60207	0.18947	0.337337	11025	1	-0.2368	0.15575	0.36192	1	2859	1	-0.2368
Slain1	4	0.60227	0.18947	0.337337	11026	1	-0.34216	0.38378	0.67883	1	7087	0	-0.34216
Fam129c	4	0.60245	0.18947	0.337337	11027	1	-0.13913	0.71687	0.92228	1	13116	0	-0.13913
Bves	4	0.60253	0.18947	0.337337	11028	1	-0.15887	0.10828	0.2891	1	2031	1	-0.15887
Nans	4	0.6026	0.18947	0.337337	11029	1	-0.075209	0.059071	0.18427	1	1232	1	-0.075209
Vmn2r62	4	0.60277	0.18947	0.337337	11030	1	-0.20143	0.87656	0.98677	1	15806	0	-0.20143
Pcdhga2	4	0.60282	0.18947	0.337337	11031	1	0.14636	0.5831	0.85861	1	10704	0	0.14636
Tmed1	4	0.60288	0.18947	0.337337	11032	1	-0.0086367	0.47198	0.76032	1	8674	0	-0.0086367
Rab27a	4	0.60303	0.18947	0.337337	11033	1	-0.24044	0.32471	0.60071	1	5982	0	-0.24044
St14	4	0.60308	0.18947	0.337337	11034	1	-0.073593	0.57718	0.85491	1	10598	0	-0.073593
Poldip3	4	0.60313	0.18947	0.337337	11035	1	-0.056018	0.54114	0.82101	1	9954	0	-0.056018
Clcn1	4	0.6032	0.18947	0.337337	11036	1	-0.33602	0.8663	0.98263	1	15630	0	-0.33602
Zfp454	4	0.60325	0.18947	0.337337	11037	1	0.061779	0.060128	0.18427	1	1250	1	0.061779
Pepd	4	0.6033	0.18947	0.337337	11038	1	-0.43573	0.87356	0.98596	1	15750	0	-0.43573
Bnipl	4	0.60334	0.18947	0.337337	11039	1	-0.35127	0.84247	0.97745	1	15253	0	-0.35127
Sh3glb2	4	0.60344	0.18947	0.337337	11040	1	-0.21257	0.40103	0.6973	1	7394	0	-0.21257
Olfr1189	4	0.60362	0.18947	0.337337	11041	1	0.30305	0.058253	0.1816	1	1220	1	0.30305
Defb7	4	0.60362	0.18947	0.337337	11042	1	0.0065793	0.41758	0.70867	1	7714	0	0.0065793
Lrrc27	4	0.60384	0.18947	0.337337	11043	1	-0.059364	0.23709	0.48265	1	4361	0	-0.059364
Obfc1	4	0.60384	0.18947	0.337337	11044	1	-0.14619	0.24217	0.50194	1	4458	0	-0.14619
Ccdc166	4	0.60394	0.18947	0.337337	11045	1	-0.20993	0.6536	0.89388	1	11979	0	-0.20993
Hnrnpul2	4	0.60401	0.18947	0.337337	11046	1	-0.21648	0.55812	0.8369	1	10251	0	-0.21648
Ifnl3	4	0.60406	0.18947	0.337337	11047	1	-0.061997	0.36087	0.64302	1	6669	0	-0.061997
Dnajb12	4	0.60408	0.18947	0.337337	11048	1	0.0079308	0.24837	0.50906	1	4578	0	0.0079308
Coro2b	4	0.60416	0.18947	0.337337	11049	1	0.45958	0.039102	0.13617	1	919	1	0.45958
Vmn1r81	4	0.60433	0.18947	0.337337	11050	1	-0.21021	0.12173	0.30537	1	2265	1	-0.21021
Zfp369	4	0.6046	0.18947	0.337337	11051	1	-0.27547	0.46727	0.75763	1	8587	0	-0.27547
Nefh	4	0.60479	0.18947	0.337337	11052	1	-0.039076	0.54566	0.82644	1	10028	0	-0.039076
Zfp474	4	0.60484	0.18947	0.337337	11053	1	-0.53759	0.92108	0.99435	1	16566	0	-0.53759
Pkd1l2	4	0.60494	0.18947	0.337337	11054	1	0.12517	0.13707	0.32688	1	2526	1	0.12517
Bean1	4	0.60507	0.19215	0.340525	11055	1	-0.46424	0.70915	0.92021	1	12974	0	-0.46424
Kcnip4	4	0.60507	0.19215	0.340525	11056	1	0.065579	0.085618	0.23547	1	1660	1	0.065579
Cps1	4	0.60511	0.19215	0.340525	11057	1	-0.45603	0.77055	0.95525	1	14018	0	-0.45603
Kbtbd4	4	0.60514	0.19215	0.340525	11058	1	-0.4587	0.90204	0.99152	1	16221	0	-0.4587
Mlkl	4	0.60516	0.19215	0.340525	11059	1	-0.43658	0.71647	0.92197	1	13108	0	-0.43658
1700022I11Rik	4	0.60529	0.19215	0.340525	11060	1	-0.20406	0.34478	0.61842	1	6374	0	-0.20406
Actl10	4	0.60531	0.19215	0.340525	11061	1	-0.48495	0.54868	0.82644	1	10083	0	-0.48495
Efhc1	4	0.60535	0.19215	0.340525	11062	1	-0.052181	0.55286	0.83276	1	10156	0	-0.052181
Unkl	4	0.60535	0.19215	0.340525	11063	1	-0.16965	0.26377	0.5208	1	4857	0	-0.16965
Rbak	4	0.60565	0.19215	0.340525	11064	1	-0.40278	0.33084	0.61062	1	6101	0	-0.40278
Pskh1	4	0.60576	0.19215	0.340525	11065	1	-0.40097	0.65094	0.89082	1	11930	0	-0.40097
Nwd2	4	0.6058	0.19215	0.340525	11066	1	-0.28494	0.039932	0.13617	1	934	1	-0.28494
Bloc1s4	4	0.60596	0.19215	0.340525	11067	1	-0.43356	0.33648	0.61259	1	6214	0	-0.43356
Necap1	4	0.60605	0.19215	0.340525	11068	1	-0.098538	0.66701	0.90114	1	12218	0	-0.098538
Gm6792	4	0.60611	0.19215	0.340525	11069	1	-0.070211	0.43221	0.7272	1	7978	0	-0.070211
2010107G23Rik	4	0.6062	0.19215	0.340525	11070	1	-0.25152	0.66949	0.90114	1	12263	0	-0.25152
Pdlim1	4	0.60624	0.19215	0.340525	11071	1	-0.23418	0.84521	0.97789	1	15299	0	-0.23418
Ttc9b	4	0.6063	0.19215	0.340525	11072	1	-0.39889	0.63126	0.88451	1	11554	0	-0.39889
Slc5a8	4	0.6064	0.19215	0.340525	11073	1	-0.21616	0.44878	0.74061	1	8280	0	-0.21616
Abtb1	4	0.60648	0.19215	0.340525	11074	1	0.047362	0.26477	0.52549	1	4876	0	0.047362
Npcd	4	0.60653	0.19215	0.340525	11075	1	-0.34214	0.78029	0.95942	1	14179	0	-0.34214
T	4	0.60653	0.19215	0.340525	11076	1	-0.25837	0.84369	0.97745	1	15270	0	-0.25837
Adam28	4	0.60664	0.19215	0.340525	11077	1	-0.47404	0.66386	0.89972	1	12164	0	-0.47404
Arhgap9	4	0.60669	0.19215	0.340525	11078	1	0.14383	0.14457	0.3404	1	2654	1	0.14383
Dgat1	4	0.60674	0.19215	0.340525	11079	1	-0.18859	0.078064	0.21933	1	1550	1	-0.18859
Lpar6	4	0.6068	0.19215	0.340525	11080	1	-0.1686	0.22104	0.46526	1	4072	0	-0.1686
Kcnj12	4	0.60701	0.19215	0.340525	11081	1	-0.41872	0.73228	0.93172	1	13381	0	-0.41872
Tcp11	4	0.60708	0.19215	0.340525	11082	1	-0.0041873	0.40016	0.69565	1	7378	0	-0.0041873
Olfr1446	4	0.60708	0.19215	0.340525	11083	1	-0.23513	0.42684	0.72108	1	7889	0	-0.23513
Zfp213	4	0.60718	0.19215	0.340525	11084	1	-0.14807	0.65014	0.88926	1	11913	0	-0.14807
Ccnj	4	0.60718	0.19215	0.340525	11085	1	-0.28221	0.56115	0.83793	1	10311	0	-0.28221
Serpinb3c	4	0.60729	0.19215	0.340525	11086	1	-0.085939	0.37619	0.66655	1	6955	0	-0.085939
Cyct	4	0.60763	0.19215	0.340525	11087	1	-0.034183	0.34291	0.61646	1	6340	0	-0.034183
2023-09-14	4	0.60785	0.19215	0.340525	11088	1	-0.17549	0.36123	0.64302	1	6676	0	-0.17549
Tex11	4	0.60797	0.19215	0.340525	11089	1	-0.081826	0.73158	0.93118	1	13364	0	-0.081826
Bfsp2	4	0.60805	0.19215	0.340525	11090	1	-0.068331	0.068508	0.20042	1	1386	1	-0.068331
Atp1b4	4	0.60805	0.19215	0.340525	11091	1	-0.29497	0.81833	0.97216	1	14838	0	-0.29497
Mfsd2a	3	0.60806	0.19646	0.346099	11092	1	-0.32316	0.65312	0.88883	1	11970	0	-0.32316
Tnfrsf17	4	0.60832	0.19215	0.340525	11093	1	0.076004	0.46747	0.75763	1	8593	0	0.076004
Gphb5	4	0.60845	0.19215	0.340525	11094	1	-0.30637	0.54407	0.82319	1	10000	0	-0.30637
Wdr13	4	0.60854	0.19215	0.340525	11095	1	0.077804	0.20143	0.43179	1	3710	0	0.077804
Sval1	4	0.60872	0.19215	0.340525	11096	1	-0.473	0.82295	0.97363	1	14907	0	-0.473
Hspa1b	4	0.60872	0.19215	0.340525	11097	1	-0.082304	0.60988	0.87376	1	11178	0	-0.082304
Olfr1112	4	0.6089	0.19215	0.340525	11098	1	0.11726	0.067458	0.19774	1	1371	1	0.11726
Folr2	4	0.60913	0.19215	0.340525	11099	1	-0.21453	0.53758	0.81876	1	9877	0	-0.21453
Mapkapk3	4	0.60923	0.19215	0.340525	11100	1	-0.18706	0.099191	0.27565	1	1882	1	-0.18706
BC053393	4	0.60931	0.19215	0.340525	11101	1	-0.071345	0.24356	0.5043	1	4484	0	-0.071345
Tmem132d	4	0.60943	0.19215	0.340525	11102	1	-0.14572	0.73959	0.9351	1	13514	0	-0.14572
Actrt3	4	0.60948	0.19215	0.340525	11103	1	-0.32622	0.22489	0.46773	1	4144	0	-0.32622
Mccc1	4	0.60952	0.19215	0.340525	11104	1	-0.15481	0.17766	0.39434	1	3269	1	-0.15481
Klhl10	4	0.60959	0.19215	0.340525	11105	1	-0.3836	0.60629	0.87295	1	11116	0	-0.3836
Tbata	4	0.60959	0.19215	0.340525	11106	1	-0.0028816	0.46596	0.75624	1	8562	0	-0.0028816
Kif6	4	0.60968	0.19485	0.344916	11107	1	-0.19424	0.61191	0.87461	1	11218	0	-0.19424
Gpx8	4	0.60983	0.19485	0.344916	11108	1	-0.49051	0.90226	0.99152	1	16224	0	-0.49051
Olfr902	4	0.6099	0.19485	0.344916	11109	1	-0.31379	0.61411	0.8755	1	11254	0	-0.31379
Ptprn2	4	0.60998	0.19485	0.344916	11110	1	0.093858	0.36244	0.64666	1	6700	0	0.093858
Kif26a	4	0.61002	0.19485	0.344916	11111	1	-0.095125	0.46785	0.75763	1	8598	0	-0.095125
Myh14	4	0.61009	0.19485	0.344916	11112	1	-0.47359	0.23351	0.48015	1	4298	0	-0.47359
Stc2	4	0.61009	0.19485	0.344916	11113	1	-0.13697	0.77609	0.95942	1	14108	0	-0.13697
Ankrd2	4	0.61015	0.19485	0.344916	11114	1	0.017974	0.14443	0.3404	1	2651	1	0.017974
Olfr898	4	0.61025	0.19485	0.344916	11115	1	-0.085042	0.27015	0.52549	1	4978	0	-0.085042
Cyhr1	4	0.6103	0.19485	0.344916	11116	1	0.2338	0.053673	0.17355	1	1150	1	0.2338
Adamts4	4	0.6104	0.19485	0.344916	11117	1	0.1029	0.51174	0.80378	1	9412	0	0.1029
Gm5868	4	0.6104	0.19485	0.344916	11118	1	-0.31902	0.45052	0.74061	1	8312	0	-0.31902
Clcn3	4	0.6104	0.19485	0.344916	11119	1	-0.16668	0.55734	0.83486	1	10237	0	-0.16668
Ssmem1	4	0.61056	0.19749	0.346099	11120	1	-0.49274	0.41852	0.71182	1	7732	0	-0.49274
Dpy19l3	4	0.61056	0.19749	0.346099	11121	1	-0.18987	0.26184	0.5208	1	4822	0	-0.18987
Osbpl1a	4	0.61061	0.19749	0.346099	11122	1	-0.066345	0.13574	0.32688	1	2506	1	-0.066345
Pdia4	4	0.61075	0.19749	0.346099	11123	1	0.20603	0.1267	0.31333	1	2349	1	0.20603
Fam189b	4	0.61093	0.19749	0.346099	11124	1	0.11137	0.03136	0.11742	1	801	1	0.11137
Gm5615	4	0.61093	0.19749	0.346099	11125	1	-0.44876	0.85163	0.97922	1	15391	0	-0.44876
Tbc1d15	4	0.61102	0.19749	0.346099	11126	1	-0.4999	0.88567	0.98811	1	15933	0	-0.4999
Blvra	4	0.61102	0.19749	0.346099	11127	1	-0.38097	0.64816	0.88926	1	11881	0	-0.38097
Plek2	4	0.61113	0.19749	0.346099	11128	1	-0.24985	0.23276	0.48015	1	4287	0	-0.24985
Il1b	4	0.61119	0.19749	0.346099	11129	1	-0.11558	0.67038	0.90114	1	12282	0	-0.11558
Hmgb4	4	0.61122	0.19749	0.346099	11130	1	-0.2758	0.28482	0.53466	1	5267	0	-0.2758
Mier3	4	0.61138	0.19749	0.346099	11131	1	0.049804	0.008203	0.059755	1	342	2	0.049804
Tifa	4	0.61138	0.19749	0.346099	11132	1	-0.24855	0.53485	0.81759	1	9831	0	-0.24855
Akap7	4	0.61157	0.19749	0.346099	11133	1	0.0040322	0.53933	0.81876	1	9914	0	0.0040322
Zcchc12	4	0.61157	0.19749	0.346099	11134	1	-0.26596	0.72214	0.92726	1	13208	0	-0.26596
Casq2	4	0.61157	0.19749	0.346099	11135	1	-0.20593	0.19128	0.4184	1	3524	0	-0.20593
Hif1a	4	0.61171	0.19749	0.346099	11136	1	0.40432	0.26784	0.52549	1	4930	0	0.40432
Esp8	4	0.61201	0.19749	0.346099	11137	1	0.35689	0.17744	0.39434	1	3265	1	0.35689
Tmem222	4	0.61201	0.19749	0.346099	11138	1	0.47184	0.15042	0.35251	1	2761	1	0.47184
Plekhm1	4	0.61206	0.19749	0.346099	11139	1	-0.23868	0.74658	0.93844	1	13622	0	-0.23868
Rdh14	4	0.61216	0.19749	0.346099	11140	1	-0.32514	0.066598	0.19774	1	1357	1	-0.32514
Robo4	4	0.61227	0.19749	0.346099	11141	1	0.0094719	0.21129	0.45253	1	3880	0	0.0094719
Pou3f2	4	0.61237	0.19749	0.346099	11142	1	-0.43235	0.76544	0.95326	1	13935	0	-0.43235
Surf1	4	0.61243	0.19749	0.346099	11143	1	0.13629	0.47554	0.76303	1	8741	0	0.13629
Nhs	4	0.61247	0.19749	0.346099	11144	1	-0.46579	0.6415	0.88768	1	11746	0	-0.46579
Tas2r144	4	0.61251	0.19749	0.346099	11145	1	-0.4716	0.36668	0.64847	1	6780	0	-0.4716
Olfr600	4	0.61254	0.19749	0.346099	11146	1	-0.10881	0.51128	0.80378	1	9402	0	-0.10881
Fam208a	4	0.61259	0.19749	0.346099	11147	1	0.11787	0.0030931	0.025077	1	158	2	0.11787
Clec4a3	4	0.61263	0.19749	0.346099	11148	1	-0.07477	0.34249	0.61646	1	6331	0	-0.07477
Mobp	4	0.61265	0.19749	0.346099	11149	1	0.16204	0.49241	0.78533	1	9056	0	0.16204
Adad2	4	0.61288	0.19749	0.346099	11150	1	0.31815	0.31812	0.58841	1	5859	0	0.31815
Plekhg5	4	0.61291	0.19749	0.346099	11151	1	-0.10178	0.25602	0.51374	1	4716	0	-0.10178
Frrs1	4	0.61305	0.19749	0.346099	11152	1	0.0087494	0.72167	0.92726	1	13200	0	0.0087494
Gbas	4	0.61325	0.19749	0.346099	11153	1	-0.13566	0.11826	0.30273	1	2209	1	-0.13566
Meis3	4	0.61335	0.19749	0.346099	11154	1	-0.088376	0.45356	0.74497	1	8362	0	-0.088376
Papd5	4	0.61341	0.19749	0.346099	11155	1	-0.37586	0.86396	0.98227	1	15597	0	-0.37586
Akap9	4	0.61341	0.19749	0.346099	11156	1	-0.31255	0.35553	0.63742	1	6573	0	-0.31255
Acsbg1	4	0.61349	0.19749	0.346099	11157	1	-0.27431	0.89875	0.99094	1	16163	0	-0.27431
Upb1	3	0.61359	0.20569	0.354061	11158	1	-0.17956	0.64299	0.87661	1	11777	0	-0.17956
Sec24a	4	0.61363	0.19749	0.346099	11159	1	0.053801	0.29808	0.55676	1	5510	0	0.053801
Mmab	4	0.61367	0.19749	0.346099	11160	1	-0.13104	0.79857	0.96664	1	14486	0	-0.13104
Rassf9	4	0.61372	0.19749	0.346099	11161	1	-0.36719	0.017178	0.10114	1	595	1	-0.36719
Exoc3l	4	0.61374	0.19749	0.346099	11162	1	-0.53209	0.27207	0.52549	1	5017	0	-0.53209
Coro7	4	0.61383	0.19749	0.346099	11163	1	-0.27079	0.22483	0.46773	1	4143	0	-0.27079
Fam134b	4	0.61388	0.19749	0.346099	11164	1	-0.37088	0.45911	0.74639	1	8461	0	-0.37088
Ror2	4	0.61393	0.19749	0.346099	11165	1	-0.17007	0.31168	0.58226	1	5751	0	-0.17007
Tmem120a	3	0.61416	0.20569	0.354061	11166	1	-0.38452	0.84006	0.97597	1	15216	0	-0.38452
Nhsl1	4	0.61426	0.19749	0.346099	11167	1	-0.20894	0.43546	0.73164	1	8035	0	-0.20894
2610034B18Rik	4	0.61429	0.19749	0.346099	11168	1	-0.01239	0.018668	0.10114	1	619	1	-0.01239
Pthlh	4	0.61436	0.19749	0.346099	11169	1	-0.0095971	0.45166	0.74204	1	8331	0	-0.0095971
Nsg2	4	0.61445	0.19749	0.346099	11170	1	-0.56518	0.95983	0.99879	1	17279	0	-0.56518
Fscn1	4	0.61448	0.19749	0.346099	11171	1	-0.27653	0.23705	0.48265	1	4360	0	-0.27653
Cobll1	4	0.61458	0.19749	0.346099	11172	1	0.40589	0.0023499	0.019759	1	130	2	0.40589
Yipf2	4	0.61463	0.19749	0.346099	11173	1	-0.25782	0.79523	0.965	1	14431	0	-0.25782
Atxn7l3b	4	0.61468	0.19749	0.346099	11174	1	-0.28581	0.80528	0.96848	1	14612	0	-0.28581
Psg16	4	0.61473	0.19749	0.346099	11175	1	-0.45668	0.91394	0.99341	1	16442	0	-0.45668
Hs6st2	4	0.61473	0.19749	0.346099	11176	1	0.15755	0.19913	0.42911	1	3667	0	0.15755
Olfr78	4	0.61473	0.19749	0.346099	11177	1	-0.33008	0.37594	0.66477	1	6950	0	-0.33008
Gstm4	4	0.61491	0.19749	0.346099	11178	1	0.1014	0.24613	0.5043	1	4535	0	0.1014
Cxcr1	4	0.615	0.19749	0.346099	11179	1	-0.32417	0.56099	0.83793	1	10309	0	-0.32417
I830012O16Rik	4	0.61522	0.19749	0.346099	11180	1	0.26973	0.062072	0.18693	1	1283	1	0.26973
1110051M20Rik	4	0.61529	0.19749	0.346099	11181	1	-0.30844	0.089893	0.2515	1	1728	1	-0.30844
Amigo3	4	0.61539	0.19749	0.346099	11182	1	-0.45698	0.11757	0.30273	1	2196	1	-0.45698
Ggact	4	0.61551	0.19749	0.346099	11183	1	-0.43573	0.60453	0.87209	1	11079	0	-0.43573
Sst	4	0.61559	0.19749	0.346099	11184	1	-0.23313	0.61624	0.87718	1	11286	0	-0.23313
Mxd3	4	0.61578	0.19749	0.346099	11185	1	-0.25585	0.84326	0.97745	1	15264	0	-0.25585
Arap2	4	0.61582	0.19749	0.346099	11186	1	-0.28219	0.62141	0.87801	1	11383	0	-0.28219
Vps37b	4	0.61589	0.19749	0.346099	11187	1	0.21138	0.024412	0.11206	1	698	1	0.21138
Ppp1r9b	4	0.61596	0.19749	0.346099	11188	1	-0.1555	0.085382	0.23547	1	1656	1	-0.1555
4930502E18Rik	4	0.61614	0.19749	0.346099	11189	1	-0.35057	0.33792	0.61259	1	6244	0	-0.35057
Wnt2	4	0.61623	0.19749	0.346099	11190	1	-0.40501	0.87363	0.98604	1	15752	0	-0.40501
Alox5ap	4	0.6163	0.19749	0.346099	11191	1	0.26989	0.19384	0.4184	1	3571	0	0.26989
Ankrd10	4	0.61632	0.19749	0.346099	11192	1	0.062677	0.25702	0.51374	1	4737	0	0.062677
Ccar1	4	0.6164	0.19749	0.346099	11193	1	-0.45928	0.29339	0.55019	1	5427	0	-0.45928
Dbt	4	0.61642	0.19749	0.346099	11194	1	-0.36186	0.71896	0.9261	1	13149	0	-0.36186
Rerg	4	0.61656	0.19749	0.346099	11195	1	-0.12617	0.22323	0.46526	1	4114	0	-0.12617
M1ap	4	0.61663	0.19749	0.346099	11196	1	-0.11074	0.18604	0.40774	1	3427	1	-0.11074
Nudt18	4	0.61669	0.19749	0.346099	11197	1	-0.1473	0.57121	0.85296	1	10490	0	-0.1473
Irf1	4	0.61673	0.19749	0.346099	11198	1	-0.20273	0.43675	0.73164	1	8056	0	-0.20273
Olfr251	4	0.61678	0.19749	0.346099	11199	1	-0.0091522	0.18204	0.39704	1	3355	1	-0.0091522
Zswim6	4	0.61694	0.19749	0.346099	11200	1	-0.065577	0.42168	0.71644	1	7790	0	-0.065577
Jmjd4	4	0.61708	0.19749	0.346099	11201	1	-0.40681	0.78821	0.96198	1	14308	0	-0.40681
Pttg1ip	4	0.61718	0.19749	0.346099	11202	1	-0.092359	0.25851	0.51612	1	4763	0	-0.092359
Mtch1	4	0.61722	0.19749	0.346099	11203	1	0.22488	0.38618	0.67883	1	7127	0	0.22488
Cyp2d11	4	0.61728	0.19749	0.346099	11204	1	-0.080648	0.48418	0.77374	1	8905	0	-0.080648
Atp5g2	4	0.6173	0.19749	0.346099	11205	1	-0.29606	0.11392	0.29457	1	2133	1	-0.29606
Apof	4	0.6176	0.19749	0.346099	11206	1	0.073307	0.32849	0.6027	1	6057	0	0.073307
Gzmg	4	0.6177	0.19749	0.346099	11207	1	-0.28359	0.40918	0.70058	1	7557	0	-0.28359
Slc17a1	4	0.61777	0.19749	0.346099	11208	1	0.1656	0.20639	0.4422	1	3793	0	0.1656
Ppbp	3	0.6178	0.21244	0.358533	11209	1	0.01	0.579	0.83244	1	10631	0	0.01
Olfr1128	4	0.61781	0.19749	0.346099	11210	1	-0.097201	0.41351	0.70549	1	7637	0	-0.097201
Clec4d	4	0.61792	0.19749	0.346099	11211	1	-0.33706	0.32193	0.59463	1	5925	0	-0.33706
Olfr646	4	0.61792	0.19749	0.346099	11212	1	-0.3901	0.71162	0.92079	1	13017	0	-0.3901
Aoah	4	0.61796	0.19749	0.346099	11213	1	-0.40694	0.87832	0.98708	1	15838	0	-0.40694
Defb30	4	0.61817	0.19749	0.346099	11214	1	-0.33039	0.13192	0.32688	1	2438	1	-0.33039
4921501E09Rik	4	0.61828	0.19749	0.346099	11215	1	0.2244	0.48547	0.77632	1	8927	0	0.2244
Mtl5	4	0.61833	0.19749	0.346099	11216	1	-0.4117	0.85255	0.97922	1	15407	0	-0.4117
Cachd1	4	0.6184	0.19749	0.346099	11217	1	-0.25649	0.25262	0.51374	1	4654	0	-0.25649
Gkap1	4	0.61847	0.19749	0.346099	11218	1	-0.27697	0.6013	0.87033	1	11015	0	-0.27697
Plaa	4	0.61853	0.19749	0.346099	11219	1	-0.13488	0.42598	0.71953	1	7875	0	-0.13488
Trappc6a	4	0.61858	0.19749	0.346099	11220	1	-0.39098	0.15682	0.36192	1	2879	1	-0.39098
Whsc1l1	4	0.61864	0.19749	0.346099	11221	1	-0.22139	0.59629	0.86859	1	10927	0	-0.22139
Lypla1	4	0.61872	0.19749	0.346099	11222	1	-0.35186	0.69145	0.91209	1	12646	0	-0.35186
Mcu	4	0.61892	0.19749	0.346099	11223	1	-0.12734	0.68293	0.90675	1	12497	0	-0.12734
Ugt1a6a	4	0.61908	0.19749	0.346099	11224	1	-0.25243	0.68532	0.90744	1	12535	0	-0.25243
Olfr1065	4	0.61916	0.19749	0.346099	11225	1	-0.43718	0.68126	0.90536	1	12464	0	-0.43718
Itih2	4	0.61926	0.19749	0.346099	11226	1	-0.23458	0.24537	0.5043	1	4518	0	-0.23458
Myl4	4	0.61933	0.19749	0.346099	11227	1	0.14691	0.48712	0.77761	1	8955	0	0.14691
Il22ra2	4	0.61938	0.19749	0.346099	11228	1	-0.41639	0.59756	0.87033	1	10950	0	-0.41639
Tmem39a	4	0.61953	0.19749	0.346099	11229	1	-0.146	0.82148	0.97322	1	14888	0	-0.146
Bpgm	4	0.61953	0.19749	0.346099	11230	1	-0.32044	0.33895	0.61259	1	6262	0	-0.32044
Slc4a5	4	0.61969	0.19749	0.346099	11231	1	-0.089726	0.44581	0.73618	1	8227	0	-0.089726
Gp2	3	0.61997	0.21244	0.358533	11232	1	0.078432	0.26113	0.50926	1	4812	0	0.078432
Cdhr3	4	0.61999	0.19749	0.346099	11233	1	-0.51688	0.44962	0.74061	1	8293	0	-0.51688
Clk2	4	0.61999	0.19749	0.346099	11234	1	-0.031906	0.49621	0.7904	1	9125	0	-0.031906
Zfp345	4	0.62025	0.2001	0.349589	11235	1	-0.45587	0.019213	0.10114	1	626	1	-0.45587
Cdip1	4	0.62033	0.2001	0.349589	11236	1	0.21313	0.005815	0.049217	1	259	2	0.21313
Olfr1394	4	0.62036	0.2001	0.349589	11237	1	-0.12846	0.21489	0.45763	1	3954	0	-0.12846
Nalcn	4	0.62042	0.2001	0.349589	11238	1	-0.10013	0.4235	0.71644	1	7829	0	-0.10013
Foxe3	4	0.62042	0.2001	0.349589	11239	1	-0.48369	0.26907	0.52549	1	4954	0	-0.48369
Cga	4	0.62045	0.2001	0.349589	11240	1	-0.40544	0.12575	0.31071	1	2332	1	-0.40544
Fam216a	4	0.62048	0.2001	0.349589	11241	1	0.35601	0.14495	0.3404	1	2661	1	0.35601
Pamr1	4	0.62058	0.2001	0.349589	11242	1	-0.42104	0.015935	0.098499	1	577	1	-0.42104
Bhmt2	4	0.62061	0.2001	0.349589	11243	1	-0.12254	0.51675	0.80614	1	9506	0	-0.12254
Aatk	4	0.62068	0.2001	0.349589	11244	1	-0.35797	0.85979	0.98066	1	15526	0	-0.35797
Gigyf1	4	0.62072	0.2001	0.349589	11245	1	0.095293	0.11201	0.29457	1	2099	1	0.095293
Clstn3	4	0.62075	0.2001	0.349589	11246	1	-0.44919	0.19909	0.42911	1	3666	0	-0.44919
Pstpip1	4	0.62078	0.2001	0.349589	11247	1	-0.097105	0.034428	0.1255	1	843	1	-0.097105
Olfr116	4	0.62078	0.2001	0.349589	11248	1	-0.042022	0.71658	0.92197	1	13111	0	-0.042022
Tmem160	4	0.62083	0.2001	0.349589	11249	1	0.21084	0.062144	0.18693	1	1284	1	0.21084
Ippk	4	0.62087	0.2001	0.349589	11250	1	-0.15992	0.55379	0.83276	1	10172	0	-0.15992
Golt1a	4	0.6209	0.2001	0.349589	11251	1	-0.10635	0.24582	0.5043	1	4527	0	-0.10635
Hmx3	4	0.621	0.2001	0.349589	11252	1	-0.12162	0.23462	0.48015	1	4319	0	-0.12162
Adam5	4	0.621	0.2001	0.349589	11253	1	-0.5067	0.85266	0.97922	1	15409	0	-0.5067
Zar1l	4	0.621	0.2001	0.349589	11254	1	0.027848	0.20726	0.4422	1	3812	0	0.027848
Iglon5	4	0.62107	0.2001	0.349589	11255	1	-0.22809	0.86223	0.98108	1	15565	0	-0.22809
Adam19	4	0.62126	0.20011	0.349589	11256	1	-0.19335	0.78972	0.96268	1	14333	0	-0.19335
Il1rn	4	0.62133	0.20011	0.349589	11257	1	-0.13649	0.29081	0.55019	1	5382	0	-0.13649
Dcaf10	4	0.62135	0.20011	0.349589	11258	1	0.067334	0.41785	0.71026	1	7719	0	0.067334
BC030500	4	0.62139	0.20011	0.349589	11259	1	-0.11586	0.30419	0.56534	1	5625	0	-0.11586
Kctd8	4	0.62149	0.20011	0.349589	11260	1	-0.24094	0.33803	0.61259	1	6247	0	-0.24094
Padi3	4	0.62155	0.20011	0.349589	11261	1	-0.082894	0.54819	0.82644	1	10071	0	-0.082894
Lrrc14	4	0.62157	0.20011	0.349589	11262	1	0.20113	0.12096	0.30537	1	2253	1	0.20113
Sqstm1	4	0.6216	0.20011	0.349589	11263	1	0.17243	0.20673	0.4422	1	3800	0	0.17243
Pgbd1	4	0.62164	0.20011	0.349589	11264	1	0.070374	0.14031	0.33502	1	2579	1	0.070374
Cdkal1	4	0.62195	0.20011	0.349589	11265	1	-0.52249	0.78456	0.95981	1	14255	0	-0.52249
Igdcc3	4	0.62209	0.20011	0.349589	11266	1	0.12413	0.12634	0.31071	1	2343	1	0.12413
Bmpr1a	4	0.62213	0.20011	0.349589	11267	1	0.04543	0.24309	0.50194	1	4477	0	0.04543
Cyp7b1	4	0.62215	0.20011	0.349589	11268	1	-0.41106	0.83278	0.97606	1	15085	0	-0.41106
Nova2	4	0.6222	0.20011	0.349589	11269	1	-0.22908	0.2148	0.45763	1	3952	0	-0.22908
Defb11	4	0.62248	0.20277	0.349995	11270	1	-0.15954	0.57096	0.85296	1	10483	0	-0.15954
Rnf208	4	0.62257	0.20277	0.349995	11271	1	0.12036	0.16726	0.37545	1	3079	1	0.12036
Taar3	4	0.62263	0.20277	0.349995	11272	1	-0.04506	0.41459	0.70708	1	7656	0	-0.04506
Pex3	4	0.62266	0.20277	0.349995	11273	1	-0.33635	0.4037	0.70058	1	7449	0	-0.33635
Cldn14	4	0.62271	0.20277	0.349995	11274	1	-0.39498	0.60333	0.87209	1	11058	0	-0.39498
Zfp712	4	0.62271	0.20277	0.349995	11275	1	-0.41289	0.85364	0.97943	1	15425	0	-0.41289
Ctsk	4	0.6228	0.20277	0.349995	11276	1	-0.11783	0.24582	0.5043	1	4526	0	-0.11783
Bbip1	4	0.62287	0.20277	0.349995	11277	1	-0.28215	0.55483	0.83383	1	10196	0	-0.28215
Gm17689	4	0.62295	0.20277	0.349995	11278	1	-0.1842	0.066215	0.19774	1	1350	1	-0.1842
Pigh	4	0.62303	0.20277	0.349995	11279	1	-0.10661	0.71008	0.92021	1	12993	0	-0.10661
Rogdi	4	0.62314	0.20277	0.349995	11280	1	-0.48536	0.95262	0.99824	1	17163	0	-0.48536
Olfr1079	4	0.62317	0.20277	0.349995	11281	1	-0.16369	0.47512	0.76303	1	8731	0	-0.16369
Gpr158	4	0.62322	0.20277	0.349995	11282	1	-0.082833	0.764	0.95166	1	13911	0	-0.082833
Nsmf	4	0.62327	0.20277	0.349995	11283	1	0.063885	0.193	0.4184	1	3558	0	0.063885
Adcy5	4	0.62327	0.20277	0.349995	11284	1	-0.38331	0.37115	0.65762	1	6863	0	-0.38331
Arhgef26	4	0.62332	0.20277	0.349995	11285	1	0.18373	0.53182	0.81649	1	9780	0	0.18373
Olfr1195	4	0.62343	0.20277	0.349995	11286	1	-0.1866	0.22211	0.46526	1	4095	0	-0.1866
Ptprr	4	0.62349	0.20277	0.349995	11287	1	-0.41656	0.51686	0.80614	1	9508	0	-0.41656
Olfr303	4	0.62349	0.20277	0.349995	11288	1	-0.13522	0.51055	0.80378	1	9383	0	-0.13522
Lhx5	4	0.62349	0.20277	0.349995	11289	1	-0.47824	0.41277	0.70549	1	7624	0	-0.47824
Bivm	4	0.62354	0.20277	0.349995	11290	1	0.074586	0.019561	0.10388	1	631	1	0.074586
Mylk4	4	0.62391	0.20277	0.349995	11291	1	-0.32787	0.83853	0.97699	1	15183	0	-0.32787
Tacr2	4	0.62399	0.20277	0.349995	11292	1	-0.36843	0.67971	0.90396	1	12442	0	-0.36843
Rab40b	4	0.62399	0.20277	0.349995	11293	1	-0.26403	0.72096	0.92666	1	13185	0	-0.26403
2310030G06Rik	4	0.62409	0.20277	0.349995	11294	1	0.016763	0.16884	0.37545	1	3107	1	0.016763
Ankrd34c	4	0.62416	0.20277	0.349995	11295	1	-0.41162	0.57117	0.85296	1	10489	0	-0.41162
Gm15800	4	0.62416	0.20277	0.349995	11296	1	0.3252	0.061041	0.18693	1	1264	1	0.3252
Kcnn2	4	0.62424	0.20277	0.349995	11297	1	0.41909	0.24266	0.50194	1	4468	0	0.41909
Mcoln3	4	0.62448	0.20277	0.349995	11298	1	-0.41639	0.94064	0.99726	1	16942	0	-0.41639
Mccc2	4	0.6245	0.20277	0.349995	11299	1	-0.21989	0.65034	0.89082	1	11917	0	-0.21989
BC003331	4	0.62454	0.20277	0.349995	11300	1	-0.31721	0.69024	0.91145	1	12624	0	-0.31721
Zcchc6	4	0.6246	0.20277	0.349995	11301	1	-0.035464	0.36534	0.64666	1	6756	0	-0.035464
Cd80	4	0.62463	0.20277	0.349995	11302	1	0.047539	0.63629	0.88688	1	11636	0	0.047539
Itgb6	4	0.62472	0.20277	0.349995	11303	1	-0.32894	0.64078	0.88768	1	11731	0	-0.32894
A530016L24Rik	4	0.62472	0.20277	0.349995	11304	1	0.057069	0.60404	0.87209	1	11071	0	0.057069
Zglp1	4	0.62496	0.20277	0.349995	11305	1	-0.041836	0.12625	0.31071	1	2341	1	-0.041836
Strip2	4	0.62512	0.20277	0.349995	11306	1	-0.3299	0.77211	0.95682	1	14045	0	-0.3299
Slc22a12	4	0.62515	0.20277	0.349995	11307	1	-0.31243	0.12082	0.30537	1	2251	1	-0.31243
Cfap45	4	0.62519	0.20277	0.349995	11308	1	-0.025117	0.59387	0.86594	1	10883	0	-0.025117
Serpinf1	4	0.62526	0.20277	0.349995	11309	1	0.36996	0.089752	0.2515	1	1725	1	0.36996
Mbd1	4	0.62535	0.20277	0.349995	11310	1	-0.16248	0.58317	0.85861	1	10705	0	-0.16248
Pbdc1	4	0.62541	0.20277	0.349995	11311	1	-0.38439	0.45366	0.74497	1	8364	0	-0.38439
Zfp57	4	0.62545	0.20277	0.349995	11312	1	-0.39835	0.88612	0.98811	1	15943	0	-0.39835
Spdya	4	0.62574	0.20277	0.349995	11313	1	-0.44577	0.90703	0.99226	1	16304	0	-0.44577
Cldn12	4	0.62588	0.20277	0.349995	11314	1	-0.060725	0.26471	0.52549	1	4874	0	-0.060725
Trim16	4	0.62602	0.20277	0.349995	11315	1	-0.15021	0.28865	0.54579	1	5344	0	-0.15021
Slc16a14	4	0.62607	0.20277	0.349995	11316	1	-0.051422	0.44572	0.73618	1	8225	0	-0.051422
Car12	4	0.62612	0.20277	0.349995	11317	1	-0.31813	0.26066	0.51612	1	4801	0	-0.31813
Olfr788	4	0.62632	0.20277	0.349995	11318	1	0.22089	0.35985	0.64112	1	6654	0	0.22089
Clic1	4	0.62636	0.20277	0.349995	11319	1	-0.17659	0.70183	0.91776	1	12828	0	-0.17659
Zbtb42	4	0.62663	0.20277	0.349995	11320	1	-0.2079	0.42247	0.71644	1	7807	0	-0.2079
Ankrd40	4	0.62673	0.20277	0.349995	11321	1	-0.13744	0.37332	0.66477	1	6901	0	-0.13744
1700020D05Rik	4	0.6268	0.20277	0.349995	11322	1	-0.078666	0.4242	0.71644	1	7843	0	-0.078666
Opn1mw	4	0.62693	0.20277	0.349995	11323	1	-0.43561	0.75914	0.94958	1	13835	0	-0.43561
Ubqln1	4	0.62698	0.20277	0.349995	11324	1	-0.043821	0.39669	0.69312	1	7315	0	-0.043821
Lpcat4	4	0.62701	0.20277	0.349995	11325	1	-0.2918	0.77178	0.95604	1	14037	0	-0.2918
Uck2	4	0.62705	0.20277	0.349995	11326	1	-0.20058	0.75655	0.94698	1	13786	0	-0.20058
Grk6	4	0.62717	0.20277	0.349995	11327	1	0.080566	0.062528	0.18963	1	1290	1	0.080566
Kcnk18	4	0.62717	0.20277	0.349995	11328	1	0.034584	0.61884	0.87718	1	11337	0	0.034584
Hydin	4	0.62745	0.20277	0.349995	11329	1	-0.020056	0.18325	0.40236	1	3375	1	-0.020056
Mecp2	4	0.6275	0.20277	0.349995	11330	1	-0.3401	0.85567	0.97964	1	15461	0	-0.3401
Mc1r	4	0.62753	0.20277	0.349995	11331	1	-0.20529	0.54485	0.82427	1	10013	0	-0.20529
Olfr748	4	0.62756	0.20277	0.349995	11332	1	-0.12573	0.057531	0.1816	1	1209	1	-0.12573
Btbd8	4	0.62782	0.20277	0.349995	11333	1	0.010951	0.52757	0.81191	1	9699	0	0.010951
Oit1	4	0.62794	0.20277	0.349995	11334	1	-0.22802	0.17679	0.39434	1	3252	1	-0.22802
Ctps2	4	0.62805	0.20277	0.349995	11335	1	-0.15951	0.21665	0.46022	1	3988	0	-0.15951
Islr2	4	0.62812	0.20277	0.349995	11336	1	-0.44055	0.95324	0.9983	1	17171	0	-0.44055
Olfr792	4	0.62818	0.20277	0.349995	11337	1	0.024252	0.30369	0.5632	1	5614	0	0.024252
A130010J15Rik	4	0.6283	0.20277	0.349995	11338	1	-0.24127	0.75291	0.94381	1	13721	0	-0.24127
Tnfsf8	4	0.62833	0.20277	0.349995	11339	1	-0.47204	0.44377	0.73618	1	8187	0	-0.47204
Caskin2	4	0.62835	0.20277	0.349995	11340	1	-0.38858	0.38092	0.67538	1	7036	0	-0.38858
Eda	4	0.62839	0.20277	0.349995	11341	1	-0.099462	0.2186	0.46277	1	4029	0	-0.099462
Gpr18	4	0.62842	0.20277	0.349995	11342	1	-0.024383	0.29087	0.55019	1	5383	0	-0.024383
Impg2	4	0.62855	0.20277	0.349995	11343	1	-0.40236	0.82908	0.97533	1	15018	0	-0.40236
Narf	4	0.62859	0.20277	0.349995	11344	1	-0.20205	0.50011	0.79407	1	9192	0	-0.20205
Wdr47	4	0.62861	0.20277	0.349995	11345	1	0.14505	0.10717	0.28638	1	2012	1	0.14505
Lbh	4	0.62873	0.20277	0.349995	11346	1	0.10685	0.28787	0.54356	1	5327	0	0.10685
Cabin1	4	0.62877	0.20277	0.349995	11347	1	0.43251	0.019114	0.10114	1	624	1	0.43251
Slitrk2	4	0.6288	0.20277	0.349995	11348	1	0.30799	0.23828	0.49352	1	4383	0	0.30799
Ms4a3	4	0.62883	0.20277	0.349995	11349	1	-0.32673	0.73077	0.93031	1	13346	0	-0.32673
Tshb	4	0.6289	0.20277	0.349995	11350	1	0.19997	0.24117	0.49951	1	4439	0	0.19997
Fam76b	4	0.62895	0.20277	0.349995	11351	1	-0.46452	0.061857	0.18693	1	1279	1	-0.46452
Fam57a	4	0.62927	0.20277	0.349995	11352	1	0.024902	0.65048	0.89082	1	11919	0	0.024902
Ccndbp1	4	0.62931	0.20277	0.349995	11353	1	-0.047405	0.18433	0.40501	1	3392	1	-0.047405
Slc15a1	4	0.62944	0.20277	0.349995	11354	1	0.056559	0.27174	0.52549	1	5007	0	0.056559
Clk3	4	0.62944	0.20277	0.349995	11355	1	-0.33627	0.38319	0.67713	1	7076	0	-0.33627
Wrn	4	0.62952	0.20277	0.349995	11356	1	-0.19333	0.78062	0.95942	1	14183	0	-0.19333
Fxyd1	4	0.62957	0.20277	0.349995	11357	1	-0.053656	0.66328	0.89972	1	12153	0	-0.053656
Atxn7l3	4	0.62967	0.20277	0.349995	11358	1	0.11382	0.0046442	0.044792	1	209	2	0.11382
Aqp11	4	0.6297	0.20277	0.349995	11359	1	-0.35079	0.67858	0.90255	1	12428	0	-0.35079
Ptges3	4	0.62974	0.20277	0.349995	11360	1	-0.33833	0.80807	0.97023	1	14664	0	-0.33833
Hcn1	4	0.62993	0.20277	0.349995	11361	1	0.056805	0.13553	0.32688	1	2503	1	0.056805
Mocos	4	0.62999	0.20277	0.349995	11362	1	-0.25051	0.41969	0.71492	1	7752	0	-0.25051
Zfp322a	4	0.63004	0.20277	0.349995	11363	1	-0.077773	0.52368	0.81077	1	9624	0	-0.077773
Prss21	4	0.63013	0.20277	0.349995	11364	1	-0.021814	0.36496	0.64666	1	6748	0	-0.021814
Parp6	4	0.63019	0.20277	0.349995	11365	1	-0.2931	0.55623	0.83383	1	10223	0	-0.2931
Ehd2	4	0.63031	0.20277	0.349995	11366	1	-0.25718	0.27654	0.53019	1	5107	0	-0.25718
Tomm6	4	0.63048	0.20277	0.349995	11367	1	-0.17913	0.71784	0.92493	1	13130	0	-0.17913
Gbp4	4	0.6305	0.20277	0.349995	11368	1	-0.12877	0.5824	0.85768	1	10691	0	-0.12877
Tmem120b	4	0.63055	0.20277	0.349995	11369	1	-0.17888	0.75577	0.94606	1	13772	0	-0.17888
Dffb	4	0.63055	0.20277	0.349995	11370	1	-0.36575	0.27999	0.53019	1	5174	0	-0.36575
Optc	4	0.63074	0.20277	0.349995	11371	1	-0.17958	0.099516	0.27565	1	1888	1	-0.17958
Asxl1	4	0.63079	0.20277	0.349995	11372	1	-0.38098	0.90062	0.99107	1	16197	0	-0.38098
Shc2	4	0.63082	0.20277	0.349995	11373	1	-0.43761	0.11054	0.29184	1	2070	1	-0.43761
Ncoa3	4	0.63106	0.20277	0.349995	11374	1	0.049099	0.31619	0.58644	1	5824	0	0.049099
Aggf1	4	0.63112	0.20277	0.349995	11375	1	0.20118	0.37566	0.66477	1	6945	0	0.20118
Klf11	4	0.63126	0.20277	0.349995	11376	1	-0.042002	0.38604	0.67883	1	7124	0	-0.042002
Olfr401	4	0.63129	0.20277	0.349995	11377	1	-0.08325	0.42081	0.71492	1	7775	0	-0.08325
Fitm1	4	0.63132	0.20277	0.349995	11378	1	-0.26173	0.53353	0.81759	1	9808	0	-0.26173
Cdc42ep4	4	0.63136	0.20277	0.349995	11379	1	-0.39026	0.49121	0.78282	1	9031	0	-0.39026
Rbfox3	4	0.6315	0.20277	0.349995	11380	1	-0.3931	0.83305	0.97606	1	15093	0	-0.3931
Rhox2b	4	0.63153	0.20277	0.349995	11381	1	-0.078744	0.34365	0.61646	1	6353	0	-0.078744
2310002L09Rik	4	0.63155	0.20277	0.349995	11382	1	0.10701	0.32553	0.60071	1	5998	0	0.10701
Mov10	4	0.63157	0.20277	0.349995	11383	1	-0.33081	0.67716	0.90184	1	12399	0	-0.33081
Dpy19l4	4	0.63168	0.20277	0.349995	11384	1	-0.21249	0.63275	0.8861	1	11576	0	-0.21249
Hic1	4	0.63172	0.20277	0.349995	11385	1	0.059473	0.41568	0.70867	1	7677	0	0.059473
Mettl6	4	0.63176	0.20277	0.349995	11386	1	-0.17352	0.531	0.81649	1	9765	0	-0.17352
3632451O06Rik	4	0.6318	0.20277	0.349995	11387	1	0.037347	0.20256	0.43179	1	3728	0	0.037347
Skint5	4	0.6318	0.20277	0.349995	11388	1	-0.16471	0.29001	0.55019	1	5366	0	-0.16471
2023-09-04	4	0.63192	0.20277	0.349995	11389	1	-0.47224	0.36713	0.64847	1	6790	0	-0.47224
Klk5	4	0.63192	0.20277	0.349995	11390	1	-0.26705	0.51068	0.80378	1	9389	0	-0.26705
Trim35	4	0.632	0.20277	0.349995	11391	1	-0.18323	0.65738	0.89388	1	12048	0	-0.18323
Olfr221	4	0.63203	0.20277	0.349995	11392	1	-0.3447	0.77234	0.95682	1	14053	0	-0.3447
Otos	4	0.63218	0.20277	0.349995	11393	1	-0.39771	0.050094	0.16285	1	1093	1	-0.39771
Kirrel2	4	0.63218	0.20277	0.349995	11394	1	-0.27872	0.27225	0.52549	1	5019	0	-0.27872
Zfp397	4	0.63224	0.20277	0.349995	11395	1	-0.12244	0.45812	0.74639	1	8443	0	-0.12244
Eml1	4	0.63231	0.20277	0.349995	11396	1	-0.2601	0.14361	0.3404	1	2636	1	-0.2601
Nod2	4	0.63236	0.20277	0.349995	11397	1	0.027501	0.24879	0.50906	1	4586	0	0.027501
Sulf2	4	0.63239	0.20277	0.349995	11398	1	-0.18478	0.7078	0.92021	1	12942	0	-0.18478
Vmn2r23	4	0.63243	0.20277	0.349995	11399	1	0.11744	0.52385	0.81077	1	9629	0	0.11744
Samhd1	4	0.63257	0.20277	0.349995	11400	1	-0.20938	0.049077	0.16285	1	1078	1	-0.20938
Krt28	4	0.63257	0.20277	0.349995	11401	1	-0.013021	0.51809	0.80614	1	9530	0	-0.013021
Styk1	4	0.63262	0.20277	0.349995	11402	1	-0.0032907	0.088767	0.24356	1	1711	1	-0.0032907
Gm6377	4	0.63266	0.20277	0.349995	11403	1	-0.38683	0.64044	0.88768	1	11724	0	-0.38683
Ensa	4	0.6327	0.20277	0.349995	11404	1	-0.44139	0.92597	0.99563	1	16661	0	-0.44139
Ilkap	4	0.6327	0.20277	0.349995	11405	1	-0.15338	0.52253	0.81077	1	9603	0	-0.15338
Defb45	4	0.63283	0.20277	0.349995	11406	1	-0.28267	0.54828	0.82644	1	10073	0	-0.28267
Pcdha3	4	0.63307	0.20541	0.353642	11407	1	-0.27969	0.7571	0.94698	1	13795	0	-0.27969
Fbxo18	4	0.63307	0.20541	0.353642	11408	1	-0.54437	0.9606	0.99887	1	17291	0	-0.54437
Cirbp	4	0.63313	0.20541	0.353642	11409	1	-0.55832	0.43051	0.7257	1	7953	0	-0.55832
G6pc2	4	0.63317	0.20541	0.353642	11410	1	-0.23745	0.2173	0.46277	1	4003	0	-0.23745
Ambp	4	0.63333	0.20541	0.353642	11411	1	-0.22142	0.76871	0.95408	1	13981	0	-0.22142
Morc1	4	0.63339	0.20541	0.353642	11412	1	-0.45368	0.68266	0.90675	1	12490	0	-0.45368
Mboat4	4	0.63344	0.20541	0.353642	11413	1	-0.50929	0.39034	0.68388	1	7202	0	-0.50929
Nupr1l	4	0.63356	0.20541	0.353642	11414	1	-0.5622	0.50798	0.80139	1	9337	0	-0.5622
Gm11744	4	0.63359	0.20541	0.353642	11415	1	-0.20978	0.019313	0.10114	1	628	1	-0.20978
Setd7	4	0.63363	0.20541	0.353642	11416	1	-0.15664	0.31179	0.58226	1	5753	0	-0.15664
Cnnm1	4	0.63366	0.20541	0.353642	11417	1	-0.023847	0.30987	0.58226	1	5719	0	-0.023847
P2ry1	4	0.63378	0.20541	0.353642	11418	1	0.13136	0.38558	0.67883	1	7112	0	0.13136
Spz1	4	0.63381	0.20541	0.353642	11419	1	-0.12458	0.087029	0.23818	1	1682	1	-0.12458
Faim3	4	0.63387	0.20541	0.353642	11420	1	-0.5277	0.18989	0.4158	1	3500	1	-0.5277
Taar8b	4	0.63398	0.20541	0.353642	11421	1	0.18322	0.39646	0.69228	1	7311	0	0.18322
Spon1	4	0.63398	0.20541	0.353642	11422	1	-0.1533	0.12838	0.32418	1	2377	1	-0.1533
Abcc12	4	0.63428	0.20541	0.353642	11423	1	-0.36718	0.60771	0.87295	1	11146	0	-0.36718
Zfp296	4	0.63435	0.20541	0.353642	11424	1	0.0047791	0.62542	0.88211	1	11451	0	0.0047791
Trim65	4	0.63439	0.20541	0.353642	11425	1	-0.14712	0.63353	0.88688	1	11587	0	-0.14712
Esp36	4	0.63448	0.20541	0.353642	11426	1	-0.17704	0.22531	0.46773	1	4152	0	-0.17704
Cyp4a32	4	0.63456	0.20541	0.353642	11427	1	-0.27372	0.46022	0.7478	1	8476	0	-0.27372
Homer3	4	0.6346	0.20541	0.353642	11428	1	-0.17671	0.83917	0.97745	1	15197	0	-0.17671
Hagh	4	0.6346	0.20541	0.353642	11429	1	-0.12152	0.71219	0.92079	1	13027	0	-0.12152
Arg2	4	0.63475	0.20541	0.353642	11430	1	-0.14835	0.26044	0.51612	1	4796	0	-0.14835
Ntn1	4	0.63478	0.20541	0.353642	11431	1	-0.18303	0.19128	0.4184	1	3525	0	-0.18303
Gm12887	4	0.6348	0.20541	0.353642	11432	1	-0.3477	0.63632	0.88688	1	11637	0	-0.3477
Ccdc91	4	0.63482	0.20541	0.353642	11433	1	-0.17219	0.44445	0.73618	1	8196	0	-0.17219
Angptl7	4	0.63489	0.20541	0.353642	11434	1	-0.28704	0.63231	0.8861	1	11570	0	-0.28704
Olfr786	4	0.63492	0.20541	0.353642	11435	1	-0.57877	0.85616	0.97964	1	15471	0	-0.57877
Col9a2	4	0.63505	0.20806	0.354828	11436	1	-0.27495	0.40942	0.70058	1	7563	0	-0.27495
Ssx9	4	0.63512	0.20806	0.354828	11437	1	-0.29186	0.36552	0.64666	1	6759	0	-0.29186
Orm3	4	0.63523	0.20806	0.354828	11438	1	0.009399	0.29075	0.55019	1	5381	0	0.009399
Fam177a	4	0.63527	0.20806	0.354828	11439	1	-0.45599	0.77882	0.95942	1	14156	0	-0.45599
Cyp2j8	4	0.63527	0.20806	0.354828	11440	1	-0.10373	0.40775	0.70058	1	7531	0	-0.10373
Lrrtm4	4	0.63532	0.20806	0.354828	11441	1	-0.21163	0.014791	0.098498	1	559	1	-0.21163
Mllt1	4	0.63536	0.20806	0.354828	11442	1	-0.073262	0.51436	0.80614	1	9458	0	-0.073262
5830415F09Rik	4	0.63545	0.20806	0.354828	11443	1	-0.38581	0.48113	0.76974	1	8852	0	-0.38581
Olfr284	4	0.63553	0.20806	0.354828	11444	1	-0.18647	0.23647	0.48265	1	4350	0	-0.18647
Ldhb	4	0.63556	0.20806	0.354828	11445	1	-0.13061	0.72344	0.92835	1	13231	0	-0.13061
4931428F04Rik	4	0.63558	0.20806	0.354828	11446	1	-0.25899	0.7467	0.93844	1	13624	0	-0.25899
Dnase2a	4	0.63612	0.20806	0.354828	11447	1	-0.12541	0.15584	0.36192	1	2861	1	-0.12541
H2afb3	4	0.63616	0.20806	0.354828	11448	1	-0.17982	0.76903	0.95484	1	13990	0	-0.17982
Ghr	4	0.63633	0.20806	0.354828	11449	1	-0.063597	0.71671	0.92197	1	13113	0	-0.063597
Ccr1l1	4	0.63638	0.20806	0.354828	11450	1	-0.17114	0.82111	0.97322	1	14881	0	-0.17114
Carf	4	0.6365	0.20806	0.354828	11451	1	-0.34267	0.44282	0.73618	1	8166	0	-0.34267
Lzts3	4	0.63652	0.20806	0.354828	11452	1	-0.36845	0.48369	0.77374	1	8898	0	-0.36845
Znf512b	4	0.63656	0.20806	0.354828	11453	1	0.30958	0.01509	0.098498	1	563	1	0.30958
Slc46a2	4	0.63656	0.20806	0.354828	11454	1	-0.22955	0.36791	0.6503	1	6802	0	-0.22955
Sorcs1	4	0.63663	0.20806	0.354828	11455	1	-0.088436	0.49574	0.78915	1	9115	0	-0.088436
Mplkip	4	0.63663	0.20806	0.354828	11456	1	-0.38443	0.85561	0.97964	1	15459	0	-0.38443
Olfr472	4	0.63669	0.20806	0.354828	11457	1	-0.47433	0.85557	0.97964	1	15456	0	-0.47433
Cd2	4	0.63677	0.20806	0.354828	11458	1	-0.059295	0.034036	0.12005	1	838	1	-0.059295
Apobr	4	0.63694	0.20806	0.354828	11459	1	-0.3829	0.32099	0.59463	1	5907	0	-0.3829
Thumpd3	4	0.6371	0.20806	0.354828	11460	1	0.021901	0.57729	0.85491	1	10599	0	0.021901
Wnt3a	4	0.63716	0.20806	0.354828	11461	1	-0.46245	0.86289	0.98145	1	15578	0	-0.46245
Shank3	4	0.63725	0.20806	0.354828	11462	1	0.17427	0.091463	0.25421	1	1755	1	0.17427
Prr7	4	0.63736	0.20806	0.354828	11463	1	-0.16595	0.67815	0.90184	1	12417	0	-0.16595
Krt76	4	0.63747	0.20806	0.354828	11464	1	0.90932	2.9049e-05	0.00078931	0.55326	28	3	0.90932
Sv2b	4	0.63756	0.20806	0.354828	11465	1	0.16991	0.2975	0.55454	1	5498	0	0.16991
Pigf	4	0.63758	0.20806	0.354828	11466	1	0.28392	0.2283	0.47274	1	4202	0	0.28392
Olfr1193	3	0.63767	0.22615	0.373649	11467	1	-0.23137	0.36359	0.6385	1	6722	0	-0.23137
Tbc1d9b	4	0.63772	0.20806	0.354828	11468	1	-0.16397	0.28648	0.53912	1	5298	0	-0.16397
Zfp526	4	0.63776	0.20806	0.354828	11469	1	-0.34581	0.15947	0.36734	1	2928	1	-0.34581
Grik4	4	0.63784	0.20806	0.354828	11470	1	0.11558	0.11532	0.29729	1	2158	1	0.11558
Tsnaxip1	4	0.63786	0.20806	0.354828	11471	1	-0.4808	0.91805	0.99404	1	16515	0	-0.4808
Mixl1	4	0.63794	0.20806	0.354828	11472	1	-0.28221	0.14569	0.34307	1	2671	1	-0.28221
Sema3b	4	0.63794	0.20806	0.354828	11473	1	-0.24585	0.71982	0.9261	1	13161	0	-0.24585
Glod4	4	0.63799	0.20806	0.354828	11474	1	0.052013	0.011452	0.074699	1	449	1	0.052013
Ces4a	4	0.63824	0.20806	0.354828	11475	1	-0.26806	0.69495	0.91274	1	12718	0	-0.26806
Vmn2r73	4	0.63831	0.20806	0.354828	11476	1	0.54939	0.065498	0.19505	1	1339	1	0.54939
Parp10	4	0.63836	0.20806	0.354828	11477	1	0.14479	0.13535	0.32688	1	2499	1	0.14479
BC048562	4	0.63838	0.20806	0.354828	11478	1	0.36352	0.25497	0.51374	1	4698	0	0.36352
Zkscan2	4	0.6384	0.20806	0.354828	11479	1	-0.26099	0.65062	0.89082	1	11921	0	-0.26099
Cdc37l1	4	0.63845	0.20806	0.354828	11480	1	-0.073498	0.24747	0.50667	1	4561	0	-0.073498
A430033K04Rik	4	0.63859	0.20806	0.354828	11481	1	-0.20708	0.15973	0.36734	1	2933	1	-0.20708
Shisa2	4	0.63865	0.20806	0.354828	11482	1	0.0083138	0.097374	0.27565	1	1854	1	0.0083138
Olfr1231	4	0.63865	0.20806	0.354828	11483	1	-0.1162	0.33405	0.61259	1	6165	0	-0.1162
Prdm2	4	0.63865	0.20806	0.354828	11484	1	0.45461	0.27473	0.53019	1	5067	0	0.45461
Cxcl10	4	0.63865	0.20806	0.354828	11485	1	-0.24367	0.55493	0.83383	1	10198	0	-0.24367
Henmt1	4	0.63875	0.20806	0.354828	11486	1	-0.20059	0.047671	0.15755	1	1054	1	-0.20059
Hltf	4	0.63878	0.20806	0.354828	11487	1	-0.336	0.64793	0.88926	1	11874	0	-0.336
Olfr983	4	0.63887	0.20806	0.354828	11488	1	-0.16231	0.14966	0.34842	1	2749	1	-0.16231
Fbxo6	4	0.63887	0.20806	0.354828	11489	1	-0.062237	0.2481	0.50667	1	4575	0	-0.062237
Cttn	4	0.63899	0.20806	0.354828	11490	1	-0.1634	0.27473	0.53019	1	5068	0	-0.1634
Myh1	4	0.63906	0.20806	0.354828	11491	1	-0.042288	0.13477	0.32688	1	2489	1	-0.042288
Pon1	4	0.63913	0.20806	0.354828	11492	1	-0.14171	0.23204	0.4777	1	4277	0	-0.14171
Zfp65	4	0.63913	0.20806	0.354828	11493	1	-0.44491	0.69693	0.91407	1	12751	0	-0.44491
Nodal	4	0.63923	0.20806	0.354828	11494	1	-0.13661	0.35853	0.63929	1	6629	0	-0.13661
Vmn2r85	4	0.63925	0.20806	0.354828	11495	1	0.40485	0.064445	0.19505	1	1320	1	0.40485
Ccl3	4	0.63927	0.20806	0.354828	11496	1	-0.34904	0.80409	0.96848	1	14590	0	-0.34904
Cldn3	4	0.63932	0.20806	0.354828	11497	1	-0.0075814	0.094761	0.27032	1	1811	1	-0.0075814
Bckdha	4	0.63932	0.20806	0.354828	11498	1	-0.10207	0.077022	0.21933	1	1529	1	-0.10207
Vmn1r178	4	0.63944	0.20806	0.354828	11499	1	0.20107	0.14756	0.34572	1	2708	1	0.20107
3110040N11Rik	4	0.63949	0.20806	0.354828	11500	1	-0.13601	0.29556	0.55236	1	5468	0	-0.13601
Rapsn	4	0.63949	0.20806	0.354828	11501	1	0.012665	0.44688	0.73618	1	8247	0	0.012665
Asphd2	4	0.63953	0.20806	0.354828	11502	1	-0.5348	0.96175	0.99893	1	17316	0	-0.5348
Sim2	4	0.63973	0.20806	0.354828	11503	1	0.14799	0.0080132	0.058909	1	335	2	0.14799
Clpx	3	0.63982	0.22615	0.373649	11504	1	-0.33535	0.11637	0.28116	1	2172	1	-0.33535
Kdm7a	4	0.63989	0.20806	0.354828	11505	1	-0.39467	0.63913	0.88688	1	11693	0	-0.39467
1700001P01Rik	4	0.64014	0.20806	0.354828	11506	1	-0.3021	0.47761	0.7671	1	8778	0	-0.3021
Ascl2	4	0.64017	0.20806	0.354828	11507	1	-0.32058	0.61513	0.8755	1	11268	0	-0.32058
Zfp719	4	0.64021	0.20806	0.354828	11508	1	-0.196	0.60679	0.87295	1	11127	0	-0.196
Eps8l3	4	0.64024	0.20806	0.354828	11509	1	0.14446	0.18489	0.40501	1	3404	1	0.14446
Obsl1	4	0.64034	0.20806	0.354828	11510	1	-0.21737	0.72585	0.92892	1	13279	0	-0.21737
Ripk2	4	0.64051	0.20806	0.354828	11511	1	0.3982	0.012447	0.080739	1	487	2	0.3982
Gfra3	4	0.64058	0.20806	0.354828	11512	1	-0.39336	0.93161	0.99624	1	16758	0	-0.39336
Slc6a3	4	0.64069	0.20806	0.354828	11513	1	-0.25088	0.71989	0.9261	1	13163	0	-0.25088
Ginm1	4	0.64072	0.20806	0.354828	11514	1	-0.15035	0.43765	0.73164	1	8075	0	-0.15035
A730017C20Rik	4	0.64078	0.20806	0.354828	11515	1	-0.3332	0.8562	0.97964	1	15473	0	-0.3332
Cd5l	4	0.64086	0.20806	0.354828	11516	1	-0.1301	0.65119	0.89082	1	11937	0	-0.1301
Kcnab2	4	0.64097	0.20806	0.354828	11517	1	0.025502	0.44052	0.73317	1	8129	0	0.025502
Spin1	4	0.64106	0.20806	0.354828	11518	1	0.22455	0.065593	0.19505	1	1340	1	0.22455
Tmem236	4	0.64106	0.20806	0.354828	11519	1	-0.36917	0.53875	0.81876	1	9903	0	-0.36917
Zfp275	4	0.64119	0.20806	0.354828	11520	1	0.026035	0.097607	0.27565	1	1857	1	0.026035
Vstm5	4	0.64128	0.20806	0.354828	11521	1	0.2116	0.27712	0.53019	1	5118	0	0.2116
Pcdh7	4	0.64136	0.20806	0.354828	11522	1	-0.076699	0.70276	0.91776	1	12847	0	-0.076699
Ctsa	4	0.64136	0.20806	0.354828	11523	1	-0.24732	0.83742	0.97699	1	15168	0	-0.24732
Champ1	4	0.64142	0.20806	0.354828	11524	1	-0.38637	0.091534	0.25421	1	1757	1	-0.38637
B4galnt3	4	0.64147	0.20806	0.354828	11525	1	-0.11512	0.37518	0.66477	1	6935	0	-0.11512
Pcdhb22	4	0.64154	0.20806	0.354828	11526	1	0.053477	0.0094543	0.066089	1	387	1	0.053477
Chrna5	4	0.64166	0.20806	0.354828	11527	1	0.051535	0.35615	0.63742	1	6584	0	0.051535
Col24a1	4	0.64169	0.20806	0.354828	11528	1	-0.25306	0.41223	0.70384	1	7614	0	-0.25306
Gm16501	4	0.64169	0.20806	0.354828	11529	1	-0.11179	0.6313	0.88451	1	11555	0	-0.11179
Lhx6	4	0.64175	0.20806	0.354828	11530	1	-0.28067	0.42233	0.71644	1	7803	0	-0.28067
Foxd2	4	0.6418	0.20806	0.354828	11531	1	-0.30475	0.69167	0.91209	1	12652	0	-0.30475
4930506M07Rik	4	0.64185	0.20806	0.354828	11532	1	-0.34365	0.37433	0.66477	1	6923	0	-0.34365
Mbd3l2	4	0.6419	0.20806	0.354828	11533	1	-0.43373	0.942	0.99726	1	16981	0	-0.43373
Prl5a1	4	0.6419	0.20806	0.354828	11534	1	-0.19349	0.62387	0.88211	1	11423	0	-0.19349
B3gnt5	4	0.64199	0.20806	0.354828	11535	1	0.12242	0.1684	0.37545	1	3099	1	0.12242
Prl3c1	4	0.64203	0.20806	0.354828	11536	1	-0.25602	0.69921	0.91467	1	12783	0	-0.25602
Acsm5	4	0.64217	0.20806	0.354828	11537	1	-0.41306	0.80306	0.96786	1	14570	0	-0.41306
Pradc1	4	0.64222	0.20806	0.354828	11538	1	-0.55177	0.73828	0.93279	1	13491	0	-0.55177
Olfr1364	4	0.64248	0.20806	0.354828	11539	1	-0.045242	0.12711	0.3161	1	2357	1	-0.045242
Ldah	4	0.64262	0.20806	0.354828	11540	1	-0.25326	0.27806	0.53019	1	5139	0	-0.25326
Arpp19	4	0.64262	0.20806	0.354828	11541	1	-0.12395	0.53194	0.81649	1	9783	0	-0.12395
2023-03-02	4	0.64269	0.20806	0.354828	11542	1	0.11705	0.35236	0.63357	1	6514	0	0.11705
Egln2	4	0.64276	0.20806	0.354828	11543	1	-0.060374	0.17002	0.37814	1	3129	1	-0.060374
Ccdc113	4	0.64287	0.20806	0.354828	11544	1	-0.51029	0.52234	0.81077	1	9599	0	-0.51029
Olfr348	4	0.64294	0.20941	0.356244	11545	1	-0.19437	0.45279	0.74352	1	8351	0	-0.19437
Dnajc18	4	0.64299	0.21076	0.356244	11546	1	0.0057263	0.11376	0.29457	1	2130	1	0.0057263
Kctd20	4	0.64304	0.21076	0.356244	11547	1	-0.2784	0.50394	0.79654	1	9263	0	-0.2784
Aim2	4	0.6431	0.21076	0.356244	11548	1	-0.11594	0.15069	0.35387	1	2767	1	-0.11594
Olfr463	4	0.64313	0.21076	0.356244	11549	1	0.33797	0.0014272	0.014598	1	98	2	0.33797
Hs3st2	4	0.64319	0.21076	0.356244	11550	1	0.60902	0.0077557	0.05636	1	324	2	0.60902
Ubxn2a	4	0.64327	0.21076	0.356244	11551	1	-0.43666	0.85269	0.97922	1	15410	0	-0.43666
Ctsc	4	0.64344	0.21076	0.356244	11552	1	-0.23882	0.5135	0.80494	1	9444	0	-0.23882
Eif2s3y	4	0.64352	0.21076	0.356244	11553	1	-0.23955	0.2115	0.45253	1	3884	0	-0.23955
Snap29	4	0.64356	0.21076	0.356244	11554	1	-0.38878	0.88912	0.98896	1	15992	0	-0.38878
Schip1	4	0.64356	0.21076	0.356244	11555	1	-0.48618	0.75395	0.94448	1	13734	0	-0.48618
Dtwd1	4	0.64373	0.21076	0.356244	11556	1	-0.14106	0.46543	0.75485	1	8552	0	-0.14106
Setd4	4	0.64387	0.21076	0.356244	11557	1	-0.24885	0.31786	0.58644	1	5854	0	-0.24885
Serpinb9d	4	0.64391	0.21076	0.356244	11558	1	-0.31405	0.56336	0.83996	1	10343	0	-0.31405
Erbb4	4	0.64391	0.21076	0.356244	11559	1	-0.21489	0.28319	0.53466	1	5235	0	-0.21489
Ppp2r5b	4	0.64396	0.21076	0.356244	11560	1	-0.52579	0.30295	0.5632	1	5597	0	-0.52579
Mpv17	4	0.64398	0.21076	0.356244	11561	1	-0.27851	0.76912	0.95484	1	13991	0	-0.27851
A1cf	4	0.64413	0.21076	0.356244	11562	1	0.36724	0.30565	0.56534	1	5649	0	0.36724
Zcchc13	4	0.64417	0.21076	0.356244	11563	1	0.08028	0.12888	0.32418	1	2387	1	0.08028
Gm5741	4	0.64421	0.21076	0.356244	11564	1	-0.51975	0.55474	0.8333	1	10193	0	-0.51975
Aoc2	4	0.64429	0.21076	0.356244	11565	1	-0.31018	0.56371	0.83996	1	10348	0	-0.31018
9530002B09Rik	4	0.64429	0.21076	0.356244	11566	1	-0.052893	0.4555	0.74639	1	8391	0	-0.052893
Cd200r2	4	0.64429	0.21076	0.356244	11567	1	-0.055373	0.36511	0.64666	1	6751	0	-0.055373
1700007K09Rik	4	0.64438	0.21076	0.356244	11568	1	-0.30464	0.32809	0.6027	1	6049	0	-0.30464
Nfkbid	4	0.64442	0.21076	0.356244	11569	1	0.28001	0.23935	0.4947	1	4402	0	0.28001
Olfr356	4	0.64469	0.21076	0.356244	11570	1	-0.034699	0.34513	0.61842	1	6381	0	-0.034699
Abcb11	4	0.64475	0.21076	0.356244	11571	1	0.25905	0.021493	0.10388	1	659	1	0.25905
Trpm2	4	0.64477	0.21076	0.356244	11572	1	0.029525	0.19229	0.4184	1	3544	0	0.029525
Pacsin3	4	0.64479	0.21076	0.356244	11573	1	-0.24335	0.63626	0.88688	1	11635	0	-0.24335
Pdx1	4	0.64483	0.21076	0.356244	11574	1	0.076242	0.4338	0.73016	1	8004	0	0.076242
1700021F07Rik	4	0.64497	0.21076	0.356244	11575	1	-0.055158	0.2091	0.44483	1	3846	0	-0.055158
Esp16	4	0.64497	0.21076	0.356244	11576	1	-0.098383	0.10597	0.28638	1	1993	1	-0.098383
Lcat	4	0.64507	0.21076	0.356244	11577	1	0.7101	0.0082694	0.059755	1	344	2	0.7101
Cts7	4	0.64514	0.21076	0.356244	11578	1	0.014297	0.49777	0.79163	1	9150	0	0.014297
Faim	4	0.64526	0.21076	0.356244	11579	1	-0.32991	0.77304	0.9572	1	14066	0	-0.32991
1700034O15Rik	4	0.64531	0.21076	0.356244	11580	1	-0.22572	0.25351	0.51374	1	4672	0	-0.22572
Lce1e	4	0.64531	0.21076	0.356244	11581	1	0.038646	0.040347	0.13881	1	941	1	0.038646
Car5a	4	0.64551	0.21076	0.356244	11582	1	-0.25362	0.46866	0.75894	1	8613	0	-0.25362
Vmn2r57	4	0.64561	0.21076	0.356244	11583	1	-0.099673	0.39768	0.69396	1	7334	0	-0.099673
Nlrp9b	4	0.64587	0.21076	0.356244	11584	1	-0.10024	0.17905	0.39434	1	3297	1	-0.10024
Pex16	4	0.64595	0.21076	0.356244	11585	1	-0.38935	0.45227	0.74204	1	8342	0	-0.38935
Pbx2	4	0.64602	0.21076	0.356244	11586	1	0.19263	0.014705	0.098498	1	555	2	0.19263
Ubr7	4	0.64609	0.21076	0.356244	11587	1	-0.33362	0.64905	0.88926	1	11897	0	-0.33362
Zfp870	4	0.64613	0.21076	0.356244	11588	1	-0.20555	0.76712	0.95408	1	13950	0	-0.20555
Tcf21	4	0.64618	0.21076	0.356244	11589	1	0.19341	0.35057	0.62987	1	6483	0	0.19341
Rfxank	4	0.64623	0.21076	0.356244	11590	1	-0.095264	0.75855	0.94873	1	13819	0	-0.095264
Hal	4	0.64627	0.21076	0.356244	11591	1	0.10257	0.28966	0.55019	1	5358	0	0.10257
Tbxa2r	4	0.6463	0.21076	0.356244	11592	1	0.15638	0.0079191	0.058045	1	331	2	0.15638
Kctd13	4	0.64637	0.21076	0.356244	11593	1	0.01364	0.48173	0.76974	1	8861	0	0.01364
Sav1	4	0.64645	0.21076	0.356244	11594	1	0.013616	0.010369	0.069946	1	415	2	0.013616
Chst4	4	0.64655	0.21076	0.356244	11595	1	-0.13403	0.28272	0.53466	1	5226	0	-0.13403
Nkain2	4	0.64668	0.21076	0.356244	11596	1	-0.38047	0.84838	0.97835	1	15333	0	-0.38047
Olfr1239	4	0.64673	0.21076	0.356244	11597	1	-0.18417	0.32664	0.6017	1	6021	0	-0.18417
Lrrc8a	4	0.64677	0.21076	0.356244	11598	1	0.024364	0.35039	0.62987	1	6479	0	0.024364
Lrrc16a	4	0.64682	0.21076	0.356244	11599	1	0.21508	0.33914	0.61259	1	6265	0	0.21508
Slc30a1	4	0.64682	0.21076	0.356244	11600	1	-0.066197	0.50178	0.7953	1	9222	0	-0.066197
A230050P20Rik	4	0.64687	0.21076	0.356244	11601	1	-0.18513	0.75866	0.94873	1	13820	0	-0.18513
Abcg2	4	0.64718	0.21076	0.356244	11602	1	0.14038	0.19508	0.4211	1	3589	0	0.14038
Ipcef1	4	0.64718	0.21076	0.356244	11603	1	-0.58568	0.71986	0.9261	1	13162	0	-0.58568
Actn3	4	0.64733	0.21076	0.356244	11604	1	-0.28182	0.030327	0.11742	1	788	1	-0.28182
Pklr	4	0.64745	0.21076	0.356244	11605	1	-0.11269	0.1621	0.37545	1	2979	1	-0.11269
Cd14	4	0.64751	0.21076	0.356244	11606	1	-0.41965	0.58864	0.86137	1	10795	0	-0.41965
Col4a5	4	0.64751	0.21076	0.356244	11607	1	-0.3113	0.8288	0.97505	1	15014	0	-0.3113
Dqx1	4	0.64754	0.21076	0.356244	11608	1	0.06446	0.20603	0.4422	1	3786	0	0.06446
9130019O22Rik	4	0.64768	0.21076	0.356244	11609	1	-0.056499	0.36349	0.64666	1	6720	0	-0.056499
Rnf185	4	0.64773	0.21076	0.356244	11610	1	0.038022	0.40843	0.70058	1	7544	0	0.038022
Trpv6	4	0.64787	0.21076	0.356244	11611	1	0.056936	0.16218	0.37545	1	2982	1	0.056936
Mme	4	0.64791	0.21076	0.356244	11612	1	-0.22717	0.69793	0.91467	1	12762	0	-0.22717
Ppib	4	0.64794	0.21076	0.356244	11613	1	-0.45617	0.93988	0.99721	1	16924	0	-0.45617
Satb2	4	0.64794	0.21076	0.356244	11614	1	0.21203	0.37971	0.67184	1	7013	0	0.21203
Nt5e	4	0.6481	0.21076	0.356244	11615	1	-0.31764	0.3224	0.59463	1	5935	0	-0.31764
Mgmt	4	0.6481	0.21076	0.356244	11616	1	-0.18451	0.54609	0.82644	1	10037	0	-0.18451
Vmn1r184	4	0.64817	0.21076	0.356244	11617	1	-0.34939	0.38792	0.6822	1	7158	0	-0.34939
Zfp715	4	0.64821	0.21076	0.356244	11618	1	0.50503	0.0021339	0.018796	1	125	2	0.50503
Hcls1	4	0.64823	0.21076	0.356244	11619	1	-0.4799	0.94619	0.9975	1	17052	0	-0.4799
Vmn1r45	4	0.64825	0.21076	0.356244	11620	1	-0.24966	0.24195	0.50194	1	4453	0	-0.24966
Zfp709	4	0.64831	0.21076	0.356244	11621	1	-0.082077	0.25759	0.51612	1	4746	0	-0.082077
Zfp384	4	0.64837	0.21076	0.356244	11622	1	-0.30966	0.5687	0.84851	1	10441	0	-0.30966
4930432K21Rik	4	0.64842	0.21076	0.356244	11623	1	-0.31246	0.7759	0.95942	1	14103	0	-0.31246
C4b	4	0.64854	0.21076	0.356244	11624	1	0.25574	0.0077996	0.058045	1	325	2	0.25574
Mthfsd	4	0.64854	0.21076	0.356244	11625	1	-0.2405	0.35654	0.63743	1	6590	0	-0.2405
Fbln7	4	0.64864	0.21076	0.356244	11626	1	-0.18706	0.26832	0.52549	1	4940	0	-0.18706
Tspan3	4	0.64874	0.21076	0.356244	11627	1	-0.36521	0.81496	0.97161	1	14775	0	-0.36521
Efhb	4	0.64876	0.21076	0.356244	11628	1	-0.35727	0.73496	0.93172	1	13430	0	-0.35727
Usp45	4	0.64891	0.21076	0.356244	11629	1	-0.15216	0.59675	0.86946	1	10936	0	-0.15216
1700040L02Rik	4	0.64902	0.21076	0.356244	11630	1	-0.030509	0.47854	0.7671	1	8800	0	-0.030509
Creb3l3	4	0.64921	0.21076	0.356244	11631	1	-0.15585	0.7211	0.92726	1	13189	0	-0.15585
Clec4e	4	0.64924	0.21076	0.356244	11632	1	0.026059	0.52883	0.81191	1	9727	0	0.026059
Arhgef10l	3	0.6493	0.23521	0.382845	11633	1	0.1524	0.13137	0.3043	1	2427	1	0.1524
Tspan14	4	0.64931	0.21076	0.356244	11634	1	-0.28042	0.85721	0.97964	1	15485	0	-0.28042
Gpat2	4	0.64936	0.21076	0.356244	11635	1	-0.0031214	0.54078	0.82101	1	9945	0	-0.0031214
Krt83	4	0.64936	0.21076	0.356244	11636	1	-0.41636	0.35497	0.63742	1	6562	0	-0.41636
Tas2r114	4	0.64943	0.21076	0.356244	11637	1	-0.20641	0.054204	0.17355	1	1159	1	-0.20641
4930480E11Rik	4	0.64943	0.21076	0.356244	11638	1	0.089091	0.093967	0.2623	1	1801	1	0.089091
Zfp738	4	0.64951	0.21076	0.356244	11639	1	0.064814	0.55134	0.82856	1	10133	0	0.064814
Mageh1	4	0.64954	0.21076	0.356244	11640	1	-0.13592	0.56226	0.83996	1	10325	0	-0.13592
4930568D16Rik	4	0.64959	0.21076	0.356244	11641	1	-0.3255	0.83839	0.97699	1	15181	0	-0.3255
Aprt	4	0.64965	0.21076	0.356244	11642	1	-0.059391	0.68293	0.90675	1	12498	0	-0.059391
Ccdc17	4	0.64969	0.21076	0.356244	11643	1	-0.4649	0.16	0.36734	1	2938	1	-0.4649
Igfbpl1	4	0.64969	0.21076	0.356244	11644	1	0.11521	0.50918	0.80257	1	9365	0	0.11521
Fastkd5	4	0.64988	0.21076	0.356244	11645	1	-0.14308	0.82869	0.97505	1	15011	0	-0.14308
Aph1a	4	0.65011	0.21076	0.356244	11646	1	0.18015	0.35797	0.63836	1	6620	0	0.18015
Krtap3-3	4	0.65017	0.21076	0.356244	11647	1	-0.14303	0.72232	0.92726	1	13212	0	-0.14303
Slc20a1	4	0.65017	0.21076	0.356244	11648	1	-0.4075	0.87294	0.98596	1	15740	0	-0.4075
Trak2	4	0.65027	0.21346	0.358533	11649	1	0.38313	0.14403	0.3404	1	2644	1	0.38313
Gm17660	4	0.65035	0.21346	0.358533	11650	1	0.083635	0.096628	0.27565	1	1843	1	0.083635
Olfr1387	4	0.65047	0.21346	0.358533	11651	1	-0.12244	0.6025	0.87121	1	11040	0	-0.12244
Bzw1	4	0.65059	0.21346	0.358533	11652	1	-0.27418	0.051256	0.16555	1	1113	1	-0.27418
Sh3glb1	4	0.6507	0.21346	0.358533	11653	1	-0.017486	0.35277	0.63357	1	6522	0	-0.017486
2010012O05Rik	4	0.65084	0.21346	0.358533	11654	1	-0.27963	0.45187	0.74204	1	8336	0	-0.27963
Tmem150b	4	0.65091	0.21346	0.358533	11655	1	0.030502	0.49363	0.78663	1	9079	0	0.030502
Cul4b	4	0.65091	0.21346	0.358533	11656	1	-0.076454	0.33677	0.61259	1	6221	0	-0.076454
1110065P20Rik	4	0.65096	0.21346	0.358533	11657	1	0.15651	0.010661	0.071889	1	422	2	0.15651
Tll1	4	0.65098	0.21346	0.358533	11658	1	-0.056887	0.73291	0.93172	1	13389	0	-0.056887
Scamp4	4	0.65103	0.21346	0.358533	11659	1	-0.38313	0.69745	0.91467	1	12759	0	-0.38313
Slc6a20b	4	0.65106	0.21346	0.358533	11660	1	0.36636	0.23138	0.47523	1	4263	0	0.36636
Ankrd37	4	0.65106	0.21346	0.358533	11661	1	-0.14613	0.32914	0.60464	1	6071	0	-0.14613
Il13ra1	4	0.65123	0.21346	0.358533	11662	1	-0.18384	0.3999	0.69565	1	7371	0	-0.18384
Grtp1	4	0.65138	0.21346	0.358533	11663	1	-0.19864	0.20629	0.4422	1	3791	0	-0.19864
Bax	4	0.65144	0.21346	0.358533	11664	1	0.014603	0.16238	0.37545	1	2984	1	0.014603
Lysmd3	4	0.6515	0.21346	0.358533	11665	1	-0.25362	0.8043	0.96848	1	14595	0	-0.25362
Rab8b	4	0.65162	0.21346	0.358533	11666	1	-0.2044	0.49053	0.78282	1	9017	0	-0.2044
Olfr790	4	0.65174	0.21346	0.358533	11667	1	-0.025225	0.60328	0.87209	1	11057	0	-0.025225
Rbm6	4	0.65183	0.21346	0.358533	11668	1	0.074559	0.17476	0.3917	1	3214	1	0.074559
Fan1	4	0.65183	0.21346	0.358533	11669	1	-0.30347	0.70713	0.9196	1	12929	0	-0.30347
Klhl21	4	0.65188	0.21346	0.358533	11670	1	-0.24756	0.64707	0.88926	1	11856	0	-0.24756
Vmn2r79	4	0.65195	0.21346	0.358533	11671	1	-0.020805	0.55798	0.8359	1	10248	0	-0.020805
Ceacam20	4	0.65195	0.21346	0.358533	11672	1	-0.30366	0.89085	0.98952	1	16026	0	-0.30366
Cntn2	4	0.6521	0.21346	0.358533	11673	1	0.30056	0.068604	0.20042	1	1387	1	0.30056
Defb36	4	0.6521	0.21346	0.358533	11674	1	-0.18825	0.57991	0.85768	1	10647	0	-0.18825
Galnt13	4	0.65215	0.21346	0.358533	11675	1	-0.46688	0.92839	0.99598	1	16693	0	-0.46688
Fzd9	4	0.65218	0.21346	0.358533	11676	1	0.17804	0.38196	0.67538	1	7058	0	0.17804
Cdk2ap1	4	0.65218	0.21346	0.358533	11677	1	-0.29338	0.60902	0.87375	1	11165	0	-0.29338
Gmeb2	4	0.65225	0.21346	0.358533	11678	1	-0.28019	0.59273	0.86231	1	10858	0	-0.28019
Pgr15l	4	0.65234	0.21346	0.358533	11679	1	-0.26363	0.65797	0.89462	1	12056	0	-0.26363
Zp1	4	0.65234	0.21346	0.358533	11680	1	-0.1459	0.78506	0.95981	1	14261	0	-0.1459
Crisp3	4	0.65245	0.21346	0.358533	11681	1	-0.43852	0.31549	0.58439	1	5813	0	-0.43852
Hbb-bh2	4	0.65266	0.21346	0.358533	11682	1	-0.14263	0.57959	0.85768	1	10640	0	-0.14263
Nlrc4	4	0.65276	0.21346	0.358533	11683	1	-0.31709	0.77651	0.95942	1	14114	0	-0.31709
Mybl1	4	0.65281	0.21346	0.358533	11684	1	-0.34296	0.5643	0.84098	1	10358	0	-0.34296
Txndc12	4	0.65284	0.21346	0.358533	11685	1	-0.27333	0.48605	0.77632	1	8936	0	-0.27333
Hoxc4	4	0.65301	0.21346	0.358533	11686	1	-0.2776	0.71445	0.92139	1	13066	0	-0.2776
Thsd7b	4	0.65303	0.21346	0.358533	11687	1	-0.48165	0.8622	0.98108	1	15563	0	-0.48165
Ctxn2	4	0.65306	0.21346	0.358533	11688	1	-0.42944	0.89043	0.98939	1	16017	0	-0.42944
Tbx21	4	0.65313	0.21346	0.358533	11689	1	-0.1789	0.42864	0.72417	1	7921	0	-0.1789
Pdzph1	4	0.65316	0.21346	0.358533	11690	1	0.091318	0.46791	0.75763	1	8600	0	0.091318
Skint10	4	0.65316	0.21346	0.358533	11691	1	-0.31318	0.11746	0.30273	1	2194	1	-0.31318
Tbc1d17	4	0.65322	0.21346	0.358533	11692	1	-0.43143	0.89109	0.98952	1	16031	0	-0.43143
Scamp5	4	0.65328	0.21346	0.358533	11693	1	-0.018459	0.041883	0.13881	1	969	1	-0.018459
Ms4a4b	4	0.65331	0.21346	0.358533	11694	1	-0.21665	0.88025	0.98738	1	15857	0	-0.21665
Iqck	4	0.65341	0.21346	0.358533	11695	1	-0.095634	0.6101	0.87376	1	11184	0	-0.095634
Gbx1	4	0.65341	0.21346	0.358533	11696	1	-0.47903	0.83225	0.97581	1	15076	0	-0.47903
Map3k6	4	0.65349	0.21346	0.358533	11697	1	-0.38503	0.74553	0.93695	1	13605	0	-0.38503
Nr2f6	4	0.65353	0.21346	0.358533	11698	1	-0.27627	0.19856	0.42911	1	3655	0	-0.27627
Pkia	4	0.65353	0.21346	0.358533	11699	1	-0.23902	0.41693	0.70867	1	7702	0	-0.23902
Atp5sl	4	0.65353	0.21346	0.358533	11700	1	-0.51714	0.67075	0.90114	1	12288	0	-0.51714
Hspb8	4	0.65364	0.21346	0.358533	11701	1	-0.20414	0.70232	0.91776	1	12839	0	-0.20414
Prtg	4	0.65376	0.21346	0.358533	11702	1	-0.13071	0.61321	0.8755	1	11236	0	-0.13071
Tmcc3	4	0.65378	0.21346	0.358533	11703	1	-0.094219	0.27909	0.53019	1	5155	0	-0.094219
Plvap	4	0.65392	0.21346	0.358533	11704	1	-0.21357	0.7588	0.94916	1	13825	0	-0.21357
Slc35e4	4	0.65408	0.21346	0.358533	11705	1	0.1196	0.012898	0.084573	1	502	1	0.1196
Mlf1	4	0.65414	0.21346	0.358533	11706	1	-0.16805	0.2005	0.43179	1	3692	0	-0.16805
Arpp21	4	0.65423	0.21346	0.358533	11707	1	-0.41891	0.90724	0.99226	1	16310	0	-0.41891
Prdx3	4	0.6544	0.21346	0.358533	11708	1	-0.5136	0.15351	0.35925	1	2816	1	-0.5136
Mrgprx2	4	0.65449	0.21346	0.358533	11709	1	-0.0056888	0.67011	0.90114	1	12275	0	-0.0056888
Shank1	4	0.65455	0.21346	0.358533	11710	1	-0.031844	0.45596	0.74639	1	8404	0	-0.031844
Asb6	4	0.65458	0.21346	0.358533	11711	1	0.010307	0.23074	0.47523	1	4251	0	0.010307
Pdlim4	4	0.65462	0.21346	0.358533	11712	1	-0.32715	0.63023	0.88451	1	11535	0	-0.32715
Ang4	4	0.65472	0.21346	0.358533	11713	1	-0.14872	0.61922	0.87718	1	11343	0	-0.14872
Gusb	4	0.65479	0.21346	0.358533	11714	1	-0.39558	0.75238	0.94381	1	13710	0	-0.39558
Fam212b	4	0.65483	0.21346	0.358533	11715	1	-0.27597	0.52176	0.81077	1	9593	0	-0.27597
Olfr411	4	0.65492	0.21346	0.358533	11716	1	-0.24499	0.31164	0.58226	1	5750	0	-0.24499
Vmn2r105	4	0.65498	0.21346	0.358533	11717	1	-0.20417	0.36863	0.6503	1	6816	0	-0.20417
Utf1	4	0.65515	0.21346	0.358533	11718	1	-0.25136	0.73125	0.93118	1	13358	0	-0.25136
Athl1	4	0.65519	0.21346	0.358533	11719	1	0.053732	0.56958	0.85101	1	10461	0	0.053732
P2rx5	4	0.65521	0.21346	0.358533	11720	1	-0.019164	0.52767	0.81191	1	9701	0	-0.019164
Gm7257	4	0.65535	0.21611	0.361904	11721	1	-0.11528	0.61538	0.8755	1	11274	0	-0.11528
Gls2	4	0.65542	0.21611	0.361904	11722	1	-0.20532	0.59751	0.87033	1	10949	0	-0.20532
Dapl1	4	0.65553	0.21611	0.361904	11723	1	-0.44976	0.32025	0.59253	1	5893	0	-0.44976
Gprc5a	4	0.65559	0.21611	0.361904	11724	1	-0.50266	0.90112	0.9913	1	16205	0	-0.50266
Crip1	4	0.65564	0.21611	0.361904	11725	1	-0.18024	0.76064	0.94999	1	13861	0	-0.18024
Kdm4a	4	0.65571	0.21611	0.361904	11726	1	-0.35609	0.81392	0.97161	1	14760	0	-0.35609
Fam69b	4	0.65571	0.21611	0.361904	11727	1	0.073574	0.016333	0.098499	1	581	1	0.073574
D7Ertd443e	4	0.65585	0.21611	0.361904	11728	1	-0.17747	0.51044	0.80378	1	9380	0	-0.17747
Slc4a3	4	0.6559	0.21611	0.361904	11729	1	-0.13527	0.46837	0.75763	1	8607	0	-0.13527
Wnt10b	4	0.65597	0.21611	0.361904	11730	1	-0.36503	0.8312	0.97556	1	15055	0	-0.36503
B4galt2	4	0.65605	0.21611	0.361904	11731	1	-0.14909	0.4413	0.73468	1	8144	0	-0.14909
Smim3	4	0.65612	0.21611	0.361904	11732	1	-0.16928	0.2099	0.44741	1	3860	0	-0.16928
Txnrd3	4	0.65612	0.21611	0.361904	11733	1	0.14071	0.32272	0.59463	1	5942	0	0.14071
Gm20738	4	0.65638	0.21611	0.361904	11734	1	-0.1752	0.70283	0.91776	1	12848	0	-0.1752
Brd7	4	0.65642	0.21611	0.361904	11735	1	0.00081498	0.29923	0.55888	1	5532	0	0.00081498
Prex1	4	0.6565	0.21611	0.361904	11736	1	0.36628	0.21989	0.46526	1	4052	0	0.36628
Mab21l3	4	0.6565	0.21611	0.361904	11737	1	-0.34812	0.073462	0.21402	1	1468	1	-0.34812
Fam102b	4	0.6565	0.21611	0.361904	11738	1	-0.42541	0.50875	0.80139	1	9353	0	-0.42541
Pkp1	4	0.65666	0.21611	0.361904	11739	1	-0.25303	0.62174	0.87884	1	11387	0	-0.25303
Gcnt2	4	0.65682	0.21611	0.361904	11740	1	-0.14465	0.077922	0.21933	1	1548	1	-0.14465
Ncam1	4	0.65685	0.21611	0.361904	11741	1	0.024988	0.38061	0.67359	1	7028	0	0.024988
Hcar2	4	0.65701	0.21611	0.361904	11742	1	0.11229	0.020651	0.10388	1	646	1	0.11229
Nrsn2	4	0.65704	0.21611	0.361904	11743	1	-0.17762	0.30957	0.58226	1	5715	0	-0.17762
Arl16	4	0.65707	0.21611	0.361904	11744	1	-0.0080336	0.22556	0.46773	1	4157	0	-0.0080336
Slc35a5	4	0.65712	0.21611	0.361904	11745	1	-0.19656	0.77217	0.95682	1	14048	0	-0.19656
Synpo	4	0.65724	0.21611	0.361904	11746	1	-0.23092	0.42187	0.71644	1	7792	0	-0.23092
Foxj1	4	0.65727	0.21611	0.361904	11747	1	-0.13031	0.5901	0.86231	1	10818	0	-0.13031
Ezh1	4	0.65729	0.21611	0.361904	11748	1	-0.31284	0.028408	0.11473	1	760	1	-0.31284
Lta	4	0.65732	0.21611	0.361904	11749	1	-0.30413	0.66082	0.89676	1	12111	0	-0.30413
Gm3696	2	0.65743	0.28588	0.436971	11750	0	-0.2498	0.50324	0.76356	1	9246	0	-0.2498
Pigyl	4	0.65745	0.21611	0.361904	11751	1	-0.0039452	0.40472	0.70058	1	7467	0	-0.0039452
Mettl21c	4	0.65753	0.21611	0.361904	11752	1	-0.28216	0.67775	0.90184	1	12410	0	-0.28216
Fstl3	4	0.6576	0.21611	0.361904	11753	1	-0.45876	0.070749	0.20042	1	1426	1	-0.45876
Ociad2	4	0.65763	0.21611	0.361904	11754	1	0.021062	0.44387	0.73618	1	8189	0	0.021062
Ppp3r2	4	0.65771	0.21611	0.361904	11755	1	-0.25353	0.57617	0.85491	1	10574	0	-0.25353
Tmprss11d	4	0.65775	0.21611	0.361904	11756	1	-0.36198	0.55167	0.83069	1	10139	0	-0.36198
Flywch1	4	0.65789	0.21879	0.365543	11757	1	-0.30858	0.75679	0.94698	1	13789	0	-0.30858
AY074887	4	0.65789	0.21879	0.365543	11758	1	-0.48025	0.95799	0.99861	1	17243	0	-0.48025
Chd1l	4	0.65792	0.21879	0.365543	11759	1	-0.27888	0.86762	0.9832	1	15658	0	-0.27888
Nme6	4	0.65802	0.21879	0.365543	11760	1	-0.43443	0.068699	0.20042	1	1389	1	-0.43443
Fam155a	4	0.65802	0.21879	0.365543	11761	1	-0.25302	0.27257	0.52549	1	5026	0	-0.25302
Vps11	4	0.65806	0.21879	0.365543	11762	1	-0.17167	0.34945	0.62987	1	6460	0	-0.17167
Gbe1	4	0.65815	0.21879	0.365543	11763	1	-0.069334	0.53057	0.81421	1	9755	0	-0.069334
Klhl31	4	0.65818	0.21879	0.365543	11764	1	0.0083616	0.26937	0.52549	1	4961	0	0.0083616
Olfr649	4	0.65835	0.21879	0.365543	11765	1	-0.48233	0.64427	0.88768	1	11798	0	-0.48233
Colgalt1	4	0.65843	0.21879	0.365543	11766	1	-0.075762	0.66394	0.89972	1	12167	0	-0.075762
Adamts3	4	0.65846	0.21879	0.365543	11767	1	-0.223	0.059407	0.18427	1	1237	1	-0.223
Ctag2	4	0.65853	0.21879	0.365543	11768	1	-0.027901	0.32197	0.59463	1	5926	0	-0.027901
Tysnd1	4	0.65861	0.21879	0.365543	11769	1	-0.094731	0.078963	0.21933	1	1565	1	-0.094731
Olfr371	4	0.65861	0.21879	0.365543	11770	1	-0.19243	0.43791	0.73164	1	8080	0	-0.19243
Ppp1r16b	4	0.65871	0.21879	0.365543	11771	1	-0.17009	0.52145	0.81077	1	9589	0	-0.17009
Serpina3k	4	0.65917	0.21879	0.365543	11772	1	-0.24391	0.78369	0.95981	1	14236	0	-0.24391
Dcpp3	4	0.65935	0.21879	0.365543	11773	1	0.11723	0.33405	0.61259	1	6164	0	0.11723
Lcn12	4	0.65938	0.21879	0.365543	11774	1	-0.25234	0.60784	0.87295	1	11149	0	-0.25234
Enc1	4	0.65943	0.21879	0.365543	11775	1	-0.12409	0.46837	0.75763	1	8606	0	-0.12409
Ccne2	4	0.65947	0.21879	0.365543	11776	1	-0.092176	0.41674	0.70867	1	7698	0	-0.092176
Stx12	4	0.6595	0.21879	0.365543	11777	1	-0.20232	0.79568	0.9655	1	14438	0	-0.20232
Wbscr17	4	0.65961	0.21879	0.365543	11778	1	-0.41517	0.86943	0.98391	1	15684	0	-0.41517
Pdia5	4	0.65961	0.21879	0.365543	11779	1	-0.24218	0.44065	0.73317	1	8134	0	-0.24218
Vmn1r223	4	0.65968	0.21879	0.365543	11780	1	-0.44242	0.61113	0.87461	1	11203	0	-0.44242
Bpifb1	4	0.65977	0.21879	0.365543	11781	1	0.23921	0.11865	0.30273	1	2216	1	0.23921
Tmem204	4	0.65981	0.21879	0.365543	11782	1	-0.2076	0.53851	0.81876	1	9901	0	-0.2076
Zc3hav1l	4	0.65986	0.21879	0.365543	11783	1	0.084212	0.17987	0.39704	1	3311	1	0.084212
Fam229a	4	0.66005	0.22142	0.369407	11784	1	-0.18266	0.78239	0.95942	1	14211	0	-0.18266
Hbegf	4	0.66012	0.22142	0.369407	11785	1	-0.43001	0.51809	0.80614	1	9531	0	-0.43001
Cpvl	4	0.66015	0.22142	0.369407	11786	1	-0.27985	0.73971	0.93537	1	13515	0	-0.27985
Zdhhc5	4	0.66025	0.22142	0.369407	11787	1	-0.30128	0.65161	0.89082	1	11945	0	-0.30128
Trib1	4	0.66033	0.22142	0.369407	11788	1	-0.14937	0.083734	0.23273	1	1631	1	-0.14937
Pcdha1	4	0.66048	0.22142	0.369407	11789	1	-0.24467	0.4622	0.75062	1	8504	0	-0.24467
Ocln	4	0.66053	0.22142	0.369407	11790	1	0.1779	0.30645	0.56534	1	5662	0	0.1779
Olfr346	4	0.66061	0.22142	0.369407	11791	1	0.26687	0.32594	0.60071	1	6006	0	0.26687
Aldh1a2	4	0.66068	0.22142	0.369407	11792	1	-0.20693	0.8371	0.97699	1	15159	0	-0.20693
4930523C07Rik	4	0.66094	0.22142	0.369407	11793	1	0.35814	0.15677	0.36192	1	2878	1	0.35814
Rab29	4	0.66094	0.22142	0.369407	11794	1	-0.40121	0.85616	0.97964	1	15472	0	-0.40121
Fbxo10	4	0.66098	0.22142	0.369407	11795	1	0.016933	0.40826	0.70058	1	7539	0	0.016933
Vmn1r18	4	0.66103	0.22142	0.369407	11796	1	-0.39763	0.77752	0.95942	1	14129	0	-0.39763
Col3a1	4	0.66103	0.22142	0.369407	11797	1	-0.1418	0.093125	0.25691	1	1786	1	-0.1418
Ethe1	4	0.66109	0.22142	0.369407	11798	1	0.066828	0.27312	0.5279	1	5034	0	0.066828
Tnnc1	4	0.66111	0.22142	0.369407	11799	1	-0.10456	0.41617	0.70867	1	7688	0	-0.10456
Abcd4	4	0.66114	0.22142	0.369407	11800	1	-0.54266	0.8736	0.98596	1	15751	0	-0.54266
Pacs1	4	0.66121	0.22276	0.370839	11801	1	-0.5081	0.93999	0.99721	1	16929	0	-0.5081
Rnf44	4	0.66125	0.2241	0.370839	11802	1	-0.43941	0.84142	0.97745	1	15237	0	-0.43941
Chst15	4	0.66129	0.2241	0.370839	11803	1	-0.19009	0.62536	0.88211	1	11449	0	-0.19009
Slc15a5	4	0.66131	0.2241	0.370839	11804	1	-0.3788	0.55568	0.83383	1	10213	0	-0.3788
Nrcam	4	0.66143	0.2241	0.370839	11805	1	-0.15543	0.67971	0.90396	1	12443	0	-0.15543
Vmn1r16	4	0.66151	0.2241	0.370839	11806	1	-0.17848	0.56875	0.849	1	10443	0	-0.17848
Gjb1	4	0.66158	0.2241	0.370839	11807	1	-0.12008	0.41295	0.70549	1	7627	0	-0.12008
H1fnt	4	0.66166	0.2241	0.370839	11808	1	-0.47988	0.91261	0.99286	1	16406	0	-0.47988
Trim38	4	0.66166	0.2241	0.370839	11809	1	-0.067833	0.52498	0.8119	1	9649	0	-0.067833
Trim27	4	0.66173	0.2241	0.370839	11810	1	0.45156	0.14803	0.34572	1	2718	1	0.45156
Ppfia3	4	0.66178	0.2241	0.370839	11811	1	-0.037101	0.4466	0.73618	1	8241	0	-0.037101
Acsm3	4	0.66188	0.2241	0.370839	11812	1	0.08684	0.070892	0.20042	1	1429	1	0.08684
Olfr994	4	0.66188	0.2241	0.370839	11813	1	-0.31551	0.29723	0.55454	1	5495	0	-0.31551
Rab4a	4	0.66191	0.2241	0.370839	11814	1	-0.12988	0.053818	0.17355	1	1153	1	-0.12988
Olfr720	4	0.66194	0.2241	0.370839	11815	1	0.011165	0.55268	0.83173	1	10153	0	0.011165
Dnd1	4	0.66203	0.2241	0.370839	11816	1	-0.37032	0.12285	0.30803	1	2281	1	-0.37032
Alppl2	4	0.66205	0.2241	0.370839	11817	1	0.25785	0.26092	0.51612	1	4806	0	0.25785
Fbxw20	4	0.66208	0.2241	0.370839	11818	1	0.093154	0.083356	0.23273	1	1624	1	0.093154
Otop1	4	0.66226	0.2241	0.370839	11819	1	-0.28857	0.54676	0.82644	1	10049	0	-0.28857
Adam21	4	0.66226	0.2241	0.370839	11820	1	-0.010675	0.62792	0.88451	1	11488	0	-0.010675
Ppp3cb	4	0.66233	0.2241	0.370839	11821	1	-0.13983	0.35482	0.63742	1	6558	0	-0.13983
Zdhhc2	4	0.66249	0.2241	0.370839	11822	1	-0.12953	0.63347	0.8861	1	11586	0	-0.12953
Tmem229b	4	0.66267	0.2241	0.370839	11823	1	-0.34924	0.64324	0.88768	1	11781	0	-0.34924
Catsper2	4	0.66271	0.2241	0.370839	11824	1	-0.12828	0.42919	0.72493	1	7932	0	-0.12828
Lhx4	4	0.66287	0.2241	0.370839	11825	1	-0.13032	0.12392	0.30803	1	2298	1	-0.13032
Fam13b	4	0.66309	0.2241	0.370839	11826	1	-0.099189	0.26664	0.52549	1	4909	0	-0.099189
Esx1	4	0.66315	0.2241	0.370839	11827	1	-0.030516	0.18463	0.40501	1	3399	1	-0.030516
Cox8c	4	0.66318	0.2241	0.370839	11828	1	-0.23263	0.57867	0.85674	1	10624	0	-0.23263
Ttc30a1	4	0.66323	0.2241	0.370839	11829	1	-0.11297	0.47781	0.7671	1	8783	0	-0.11297
Fstl5	4	0.66323	0.2241	0.370839	11830	1	-0.13483	0.44442	0.73618	1	8195	0	-0.13483
Treml2	4	0.66327	0.2241	0.370839	11831	1	-0.011207	0.47456	0.76303	1	8720	0	-0.011207
4931431F19Rik	4	0.66337	0.2241	0.370839	11832	1	0.25034	0.015786	0.098499	1	575	1	0.25034
Fam64a	4	0.66345	0.2241	0.370839	11833	1	-0.3497	0.52956	0.81421	1	9738	0	-0.3497
Mcc	4	0.66348	0.2241	0.370839	11834	1	-0.15273	0.16168	0.37272	1	2972	1	-0.15273
Hddc2	4	0.66362	0.2241	0.370839	11835	1	-0.1603	0.60416	0.87209	1	11073	0	-0.1603
Olfr609	4	0.66365	0.2241	0.370839	11836	1	-0.10526	0.41098	0.70058	1	7596	0	-0.10526
Map10	4	0.66372	0.2241	0.370839	11837	1	-0.40519	0.70699	0.9196	1	12927	0	-0.40519
Rps6kb2	4	0.66385	0.2241	0.370839	11838	1	-0.038836	0.044221	0.14414	1	1000	1	-0.038836
Emc9	4	0.66404	0.2241	0.370839	11839	1	-0.30951	0.46736	0.75763	1	8591	0	-0.30951
Serpinb11	4	0.66421	0.2241	0.370839	11840	1	-0.12007	0.36993	0.65215	1	6838	0	-0.12007
AU022252	4	0.66421	0.2241	0.370839	11841	1	-0.37892	0.87869	0.98708	1	15845	0	-0.37892
Fam120b	4	0.6643	0.2241	0.370839	11842	1	-0.31453	0.61187	0.87461	1	11217	0	-0.31453
Hepacam2	4	0.66458	0.2241	0.370839	11843	1	-0.063939	0.55884	0.8369	1	10265	0	-0.063939
Tnfaip1	4	0.66461	0.2241	0.370839	11844	1	-0.11005	0.60532	0.87209	1	11097	0	-0.11005
Klhl11	4	0.66463	0.2241	0.370839	11845	1	-0.28281	0.40764	0.70058	1	7528	0	-0.28281
Ccdc121	4	0.66467	0.2241	0.370839	11846	1	-0.044252	0.47208	0.76032	1	8678	0	-0.044252
C2cd4b	4	0.66476	0.2241	0.370839	11847	1	-0.29452	0.11031	0.29184	1	2067	1	-0.29452
2310022A10Rik	4	0.66481	0.2241	0.370839	11848	1	0.2089	0.0041636	0.039623	1	190	2	0.2089
Tbc1d16	4	0.66492	0.2241	0.370839	11849	1	-0.057907	0.055169	0.17355	1	1173	1	-0.057907
Olfr1510	4	0.66506	0.22411	0.370839	11850	1	0.075686	0.52267	0.81077	1	9607	0	0.075686
A430078G23Rik	4	0.66514	0.22411	0.370839	11851	1	-0.096617	0.61034	0.87418	1	11188	0	-0.096617
Fat4	4	0.6654	0.22411	0.370839	11852	1	-0.23424	0.70879	0.92021	1	12965	0	-0.23424
Akr1c12	4	0.66547	0.22411	0.370839	11853	1	0.15174	0.092283	0.25691	1	1769	1	0.15174
Nbea	4	0.66551	0.22411	0.370839	11854	1	-0.33151	0.8951	0.9907	1	16094	0	-0.33151
Caln1	4	0.66556	0.22411	0.370839	11855	1	0.034535	0.26569	0.52549	1	4893	0	0.034535
Olfr1084	4	0.66556	0.22411	0.370839	11856	1	-0.42468	0.95675	0.99855	1	17223	0	-0.42468
Defb4	4	0.66569	0.22411	0.370839	11857	1	-0.12265	0.28394	0.53466	1	5251	0	-0.12265
Figla	4	0.66581	0.22411	0.370839	11858	1	-0.09811	0.30611	0.56534	1	5655	0	-0.09811
Ugt2b34	4	0.66596	0.22411	0.370839	11859	1	-0.31401	0.40211	0.69891	1	7416	0	-0.31401
Svs2	4	0.66609	0.22411	0.370839	11860	1	-0.16735	0.71818	0.92551	1	13135	0	-0.16735
Rrad	4	0.66624	0.22411	0.370839	11861	1	-0.10979	0.6202	0.87801	1	11360	0	-0.10979
Gm7030	4	0.66633	0.22411	0.370839	11862	1	-0.24456	0.67983	0.90396	1	12445	0	-0.24456
Nynrin	4	0.66638	0.22411	0.370839	11863	1	-0.067451	0.76866	0.95408	1	13980	0	-0.067451
Ccsap	4	0.6665	0.22411	0.370839	11864	1	-0.14082	0.035555	0.1255	1	862	1	-0.14082
Fndc9	4	0.66679	0.22411	0.370839	11865	1	0.19086	0.0049981	0.046219	1	223	2	0.19086
Wfdc15b	4	0.66688	0.22411	0.370839	11866	1	-0.39841	0.38954	0.6822	1	7186	0	-0.39841
Hrk	4	0.66695	0.22411	0.370839	11867	1	-0.24535	0.41513	0.70708	1	7666	0	-0.24535
Tmem243	4	0.66697	0.22411	0.370839	11868	1	-0.12467	0.057097	0.1816	1	1203	1	-0.12467
Rnf24	4	0.66708	0.22411	0.370839	11869	1	0.076067	0.22502	0.46773	1	4146	0	0.076067
Dlgap2	4	0.66708	0.22411	0.370839	11870	1	-0.061746	0.58373	0.85954	1	10713	0	-0.061746
Dkkl1	4	0.66724	0.22411	0.370839	11871	1	0.0026074	0.28566	0.53687	1	5283	0	0.0026074
Tm9sf3	4	0.66729	0.22411	0.370839	11872	1	0.8229	0.00014731	0.0030911	1	48	3	0.8229
Zfp251	4	0.66729	0.22411	0.370839	11873	1	-0.28498	0.83924	0.97745	1	15198	0	-0.28498
Trmt13	4	0.66736	0.22411	0.370839	11874	1	-0.41853	0.81235	0.97161	1	14733	0	-0.41853
Fam161a	4	0.66749	0.22411	0.370839	11875	1	-0.01704	0.30112	0.55888	1	5566	0	-0.01704
Cd24a	4	0.66761	0.22411	0.370839	11876	1	-0.28345	0.5967	0.86946	1	10935	0	-0.28345
Dhrs7	4	0.66763	0.22411	0.370839	11877	1	-0.16264	0.30066	0.55888	1	5557	0	-0.16264
Vmn2r108	4	0.66779	0.22411	0.370839	11878	1	-0.2117	0.80615	0.96907	1	14635	0	-0.2117
Lrrtm3	4	0.66783	0.22411	0.370839	11879	1	0.13312	0.41622	0.70867	1	7689	0	0.13312
