## Supplemental Table 2 for "*Setdb1*-loss induces type-I interferons and immune clearance of melanoma" (part 2 of 2)

### Sheet: In_vitro.gene_summary (continued)
id	num	neg|score	neg|p-value	neg|fdr	neg|rank	neg|goodsgrna	neg|lfc	pos|score	pos|p-value	pos|fdr	pos|rank	pos|goodsgrna	pos|lfc
Zfp648	4	0.66788	0.22411	0.370839	11880	1	0.38823	0.30389	0.56534	1	5618	0	0.38823
Pde4a	4	0.66798	0.22411	0.370839	11881	1	-0.31914	0.77986	0.95942	1	14172	0	-0.31914
Agbl4	4	0.66801	0.22411	0.370839	11882	1	0.119	0.19518	0.4211	1	3591	0	0.119
Iqgap3	4	0.6681	0.22411	0.370839	11883	1	-0.28794	0.72291	0.92782	1	13220	0	-0.28794
Zap70	4	0.6681	0.22411	0.370839	11884	1	0.058884	0.05145	0.16555	1	1115	1	0.058884
Gpr153	4	0.66814	0.22411	0.370839	11885	1	-0.23986	0.047622	0.15755	1	1053	1	-0.23986
Hsd17b13	4	0.66816	0.22411	0.370839	11886	1	-0.3062	0.9112	0.99277	1	16388	0	-0.3062
Rhov	4	0.66823	0.22411	0.370839	11887	1	-0.22499	0.66187	0.89747	1	12127	0	-0.22499
Rnase2a	4	0.66831	0.22411	0.370839	11888	1	-0.46683	0.29777	0.55454	1	5505	0	-0.46683
Tbx1	4	0.66831	0.22411	0.370839	11889	1	0.29936	0.13941	0.32962	1	2567	1	0.29936
Tnfrsf19	4	0.66839	0.22411	0.370839	11890	1	0.28457	0.009022	0.062382	1	369	2	0.28457
Prmt8	4	0.66845	0.22411	0.370839	11891	1	0.1764	0.18563	0.40774	1	3418	1	0.1764
Aplp1	4	0.66852	0.22411	0.370839	11892	1	0.24854	0.26973	0.52549	1	4968	0	0.24854
Hemk1	4	0.66858	0.22411	0.370839	11893	1	-0.055084	0.45518	0.74497	1	8386	0	-0.055084
Dytn	4	0.66864	0.22411	0.370839	11894	1	-0.41617	0.57442	0.85491	1	10541	0	-0.41617
Krt12	4	0.66864	0.22411	0.370839	11895	1	0.21022	0.14922	0.34572	1	2740	1	0.21022
Lrrc56	4	0.66878	0.22411	0.370839	11896	1	-0.1179	0.77806	0.95942	1	14142	0	-0.1179
Pde7a	4	0.66883	0.22411	0.370839	11897	1	0.094986	0.41778	0.70867	1	7718	0	0.094986
Wdr95	4	0.66899	0.22681	0.373649	11898	1	-0.48311	0.95219	0.99819	1	17155	0	-0.48311
Ltc4s	3	0.66902	0.25822	0.404365	11899	1	-0.46521	0.85491	0.98154	1	15449	0	-0.46521
Tfap2c	4	0.66912	0.22681	0.373649	11900	1	-0.25869	0.72498	0.92835	1	13266	0	-0.25869
Vmn1r226	4	0.66919	0.22681	0.373649	11901	1	-0.046704	0.24889	0.50906	1	4588	0	-0.046704
Ano5	4	0.66919	0.22681	0.373649	11902	1	-0.055729	0.33692	0.61259	1	6223	0	-0.055729
Mansc1	4	0.66922	0.22681	0.373649	11903	1	-0.40483	0.26945	0.52549	1	4962	0	-0.40483
Dio2	4	0.6694	0.22681	0.373649	11904	1	0.18946	0.0095048	0.066089	1	389	2	0.18946
Tarsl2	4	0.66948	0.22681	0.373649	11905	1	0.08124	0.049416	0.16285	1	1083	1	0.08124
Saal1	4	0.66956	0.22681	0.373649	11906	1	-0.24672	0.31701	0.58644	1	5838	0	-0.24672
Nme8	4	0.66956	0.22681	0.373649	11907	1	-0.22544	0.32884	0.60367	1	6065	0	-0.22544
Fam19a1	4	0.66964	0.22681	0.373649	11908	1	-0.2819	0.2255	0.46773	1	4155	0	-0.2819
Ftsj1	4	0.66968	0.22681	0.373649	11909	1	0.00079847	0.32294	0.59666	1	5947	0	0.00079847
Olfr360	4	0.66978	0.22681	0.373649	11910	1	0.09461	0.1354	0.32688	1	2500	1	0.09461
Abcb10	4	0.66978	0.22681	0.373649	11911	1	-0.24703	0.83051	0.97556	1	15042	0	-0.24703
Il27ra	4	0.66988	0.22681	0.373649	11912	1	-0.22156	0.47818	0.7671	1	8792	0	-0.22156
Rhd	4	0.67001	0.22681	0.373649	11913	1	-0.31141	0.24495	0.5043	1	4511	0	-0.31141
Cic	4	0.6701	0.22681	0.373649	11914	1	-0.3387	0.26513	0.52549	1	4881	0	-0.3387
Ptgr2	4	0.67018	0.22681	0.373649	11915	1	-0.22802	0.39223	0.68555	1	7235	0	-0.22802
Lrrc3b	4	0.67018	0.22681	0.373649	11916	1	-0.46622	0.55217	0.83069	1	10147	0	-0.46622
Oprd1	4	0.67037	0.22681	0.373649	11917	1	0.042655	0.056712	0.17895	1	1196	1	0.042655
Fbxw21	4	0.67046	0.22681	0.373649	11918	1	0.044914	0.29118	0.55019	1	5387	0	0.044914
Bod1	4	0.67052	0.22681	0.373649	11919	1	0.11106	0.3012	0.56106	1	5567	0	0.11106
Cbs	4	0.67071	0.22681	0.373649	11920	1	-0.26195	0.36371	0.64666	1	6725	0	-0.26195
Defb23	4	0.67077	0.22681	0.373649	11921	1	-0.35915	0.80274	0.96786	1	14565	0	-0.35915
Pif1	3	0.67084	0.26049	0.407444	11922	1	-0.37435	0.17822	0.38138	1	3279	0	-0.37435
Maats1	4	0.67084	0.22681	0.373649	11923	1	-0.35933	0.72893	0.93003	1	13314	0	-0.35933
Slc5a11	4	0.67094	0.22681	0.373649	11924	1	-0.20545	0.49135	0.78282	1	9035	0	-0.20545
Cmya5	4	0.67111	0.22681	0.373649	11925	1	-0.33986	0.804	0.96848	1	14587	0	-0.33986
Leap2	4	0.67118	0.22681	0.373649	11926	1	-0.17737	0.49948	0.79407	1	9179	0	-0.17737
Npas1	4	0.67126	0.22681	0.373649	11927	1	0.13851	0.3923	0.68555	1	7236	0	0.13851
Nrsn1	4	0.6713	0.22681	0.373649	11928	1	-0.18623	0.2467	0.5043	1	4544	0	-0.18623
Arhgap25	4	0.67134	0.22681	0.373649	11929	1	0.25259	0.23347	0.48015	1	4296	0	0.25259
Lrrfip1	4	0.67134	0.22681	0.373649	11930	1	-0.13702	0.73956	0.93484	1	13513	0	-0.13702
Ankrd9	4	0.67145	0.22681	0.373649	11931	1	-0.13244	0.54416	0.82373	1	10003	0	-0.13244
C1qc	4	0.6715	0.22681	0.373649	11932	1	-0.096567	0.43716	0.73164	1	8064	0	-0.096567
Npl	4	0.67164	0.22681	0.373649	11933	1	-0.25667	0.83353	0.97628	1	15101	0	-0.25667
Olfr781	4	0.67164	0.22681	0.373649	11934	1	-0.44473	0.82655	0.97453	1	14964	0	-0.44473
Cdkn2d	4	0.67175	0.22681	0.373649	11935	1	-0.27662	0.80188	0.96786	1	14551	0	-0.27662
1700029I15Rik	4	0.67175	0.22681	0.373649	11936	1	-0.11685	0.35858	0.63929	1	6630	0	-0.11685
Fam47c	4	0.67178	0.22681	0.373649	11937	1	-0.15216	0.2002	0.43179	1	3686	0	-0.15216
Rgcc	4	0.6718	0.22681	0.373649	11938	1	-0.15697	0.61691	0.87718	1	11299	0	-0.15697
Nrgn	4	0.67183	0.22681	0.373649	11939	1	-0.23566	0.64957	0.88926	1	11904	0	-0.23566
AI607873	4	0.67183	0.22681	0.373649	11940	1	0.24477	0.16119	0.37005	1	2962	1	0.24477
Gadd45g	4	0.67188	0.22681	0.373649	11941	1	-0.35429	0.67795	0.90184	1	12412	0	-0.35429
Prorsd1	4	0.67188	0.22681	0.373649	11942	1	0.095552	0.31038	0.58226	1	5728	0	0.095552
Mdh1	4	0.67194	0.22681	0.373649	11943	1	-0.43696	0.79862	0.96664	1	14488	0	-0.43696
Tpk1	4	0.67203	0.22681	0.373649	11944	1	-0.32658	0.20982	0.44741	1	3858	0	-0.32658
Trim13	4	0.67211	0.22681	0.373649	11945	1	-0.053067	0.40723	0.70058	1	7518	0	-0.053067
Retsat	4	0.67224	0.22681	0.373649	11946	1	-0.49946	0.84014	0.97745	1	15217	0	-0.49946
Myo9b	4	0.67236	0.22681	0.373649	11947	1	-0.11148	0.39334	0.68892	1	7257	0	-0.11148
Aes	4	0.67247	0.22681	0.373649	11948	1	-0.26534	0.80585	0.96877	1	14624	0	-0.26534
Ptn	4	0.67251	0.22681	0.373649	11949	1	0.19083	0.16445	0.37545	1	3024	1	0.19083
Bcl2a1d	4	0.67251	0.22681	0.373649	11950	1	-0.22363	0.82575	0.97377	1	14950	0	-0.22363
Olfr1256	4	0.6728	0.22946	0.376809	11951	1	-0.4146	0.8361	0.97675	1	15137	0	-0.4146
Ppp1r18	4	0.67284	0.22946	0.376809	11952	1	0.25844	0.026683	0.11473	1	730	1	0.25844
Slc30a2	4	0.67287	0.22946	0.376809	11953	1	-0.27739	0.72401	0.92835	1	13243	0	-0.27739
Olfr374	4	0.67302	0.22946	0.376809	11954	1	-0.037911	0.43293	0.7287	1	7989	0	-0.037911
Olfr127	4	0.67325	0.22946	0.376809	11955	1	-0.17241	0.47533	0.76303	1	8735	0	-0.17241
Kcnk5	4	0.67325	0.22946	0.376809	11956	1	-0.1741	0.58859	0.86137	1	10794	0	-0.1741
Bahd1	4	0.6733	0.22946	0.376809	11957	1	0.12629	0.35479	0.63742	1	6557	0	0.12629
Gjc3	4	0.67337	0.22946	0.376809	11958	1	-0.19991	0.0047732	0.045495	1	215	1	-0.19991
Tas2r134	4	0.67343	0.22946	0.376809	11959	1	-0.098189	0.34994	0.62987	1	6471	0	-0.098189
1700123K08Rik	4	0.67348	0.22946	0.376809	11960	1	-0.09907	0.38909	0.6822	1	7177	0	-0.09907
Olfr160	4	0.6735	0.22946	0.376809	11961	1	-0.48648	0.94118	0.99726	1	16961	0	-0.48648
Slc5a1	4	0.67367	0.22946	0.376809	11962	1	-0.11622	0.30878	0.57808	1	5700	0	-0.11622
Cdkn2b	4	0.6737	0.22946	0.376809	11963	1	0.28211	0.10142	0.27831	1	1916	1	0.28211
Acsl6	4	0.67377	0.22946	0.376809	11964	1	0.22674	0.21684	0.46022	1	3993	0	0.22674
Glipr1l1	4	0.6738	0.22946	0.376809	11965	1	-0.24359	0.47943	0.7671	1	8818	0	-0.24359
Stbd1	4	0.67384	0.22946	0.376809	11966	1	-0.29634	0.69224	0.91274	1	12660	0	-0.29634
Nipal1	4	0.67387	0.22946	0.376809	11967	1	-0.39689	0.51009	0.80378	1	9377	0	-0.39689
Tbl2	4	0.67396	0.22946	0.376809	11968	1	-0.22264	0.19883	0.42911	1	3660	0	-0.22264
Vmn2r24	4	0.67396	0.22946	0.376809	11969	1	-0.044703	0.56661	0.84302	1	10402	0	-0.044703
Plekhg4	4	0.67401	0.22946	0.376809	11970	1	-0.34121	0.87423	0.98612	1	15759	0	-0.34121
Ddc	4	0.67404	0.22946	0.376809	11971	1	-0.12294	0.56988	0.85148	1	10464	0	-0.12294
Calcoco1	4	0.67409	0.22946	0.376809	11972	1	0.075169	0.28412	0.53466	1	5254	0	0.075169
Wdr31	4	0.67416	0.22946	0.376809	11973	1	0.26308	0.48061	0.76844	1	8843	0	0.26308
Man2b1	4	0.67422	0.22946	0.376809	11974	1	-0.33742	0.096395	0.27299	1	1839	1	-0.33742
Zc2hc1c	4	0.67441	0.22946	0.376809	11975	1	-0.083048	0.59802	0.87033	1	10959	0	-0.083048
Usp46	4	0.67443	0.22946	0.376809	11976	1	-0.19591	0.6785	0.90255	1	12426	0	-0.19591
Zcchc24	4	0.67461	0.22946	0.376809	11977	1	-0.39143	0.75111	0.94093	1	13686	0	-0.39143
Mesdc2	4	0.67476	0.22946	0.376809	11978	1	-0.24185	0.6187	0.87718	1	11335	0	-0.24185
Bcar3	4	0.67481	0.22946	0.376809	11979	1	-0.42222	0.84111	0.97745	1	15232	0	-0.42222
Adarb1	4	0.67487	0.22946	0.376809	11980	1	-0.27866	0.73176	0.93118	1	13370	0	-0.27866
Lypla2	4	0.67493	0.22946	0.376809	11981	1	-0.35068	0.70539	0.9196	1	12898	0	-0.35068
Srpx	4	0.67501	0.22946	0.376809	11982	1	-0.50734	0.69216	0.91274	1	12659	0	-0.50734
Gm13088	4	0.67501	0.22946	0.376809	11983	1	-0.39858	0.66203	0.89747	1	12131	0	-0.39858
Kdm2b	4	0.67507	0.22946	0.376809	11984	1	-0.0086769	0.63953	0.88688	1	11705	0	-0.0086769
Olfr554	4	0.67512	0.22946	0.376809	11985	1	-0.068402	0.62456	0.88211	1	11433	0	-0.068402
Zbtb9	4	0.67517	0.22946	0.376809	11986	1	-0.25062	0.31042	0.58226	1	5729	0	-0.25062
Klk4	4	0.67517	0.22946	0.376809	11987	1	-0.29023	0.57882	0.85674	1	10627	0	-0.29023
Esm1	4	0.67527	0.23213	0.379464	11988	1	-0.27339	0.80612	0.96907	1	14634	0	-0.27339
Cdkn2c	4	0.6753	0.23213	0.379464	11989	1	0.29547	0.16452	0.37545	1	3026	1	0.29547
1700030F18Rik	4	0.67537	0.23213	0.379464	11990	1	0.0045108	0.3032	0.5632	1	5602	0	0.0045108
Ankle1	4	0.6755	0.23213	0.379464	11991	1	-0.28757	0.80271	0.96786	1	14564	0	-0.28757
Rxrb	4	0.67552	0.23213	0.379464	11992	1	-0.14061	0.021097	0.10388	1	655	1	-0.14061
Amica1	4	0.67557	0.23213	0.379464	11993	1	0.040536	0.027373	0.11473	1	742	1	0.040536
Pcdha5	4	0.67566	0.23213	0.379464	11994	1	-0.47483	0.69035	0.91145	1	12629	0	-0.47483
Adgrf1	4	0.67569	0.23213	0.379464	11995	1	-0.30543	0.53814	0.81876	1	9892	0	-0.30543
Syngap1	4	0.67578	0.23213	0.379464	11996	1	-0.45117	0.93012	0.99617	1	16732	0	-0.45117
Adgra1	4	0.67596	0.23213	0.379464	11997	1	0.10312	0.26225	0.5208	1	4827	0	0.10312
Slmo1	4	0.67599	0.23213	0.379464	11998	1	-0.37287	0.62188	0.87884	1	11389	0	-0.37287
Zfp641	4	0.67601	0.23213	0.379464	11999	1	-0.040976	0.21512	0.45763	1	3960	0	-0.040976
Gpank1	4	0.67604	0.23213	0.379464	12000	1	-0.064587	0.08994	0.2515	1	1729	1	-0.064587
Zscan29	4	0.67611	0.23213	0.379464	12001	1	-0.11516	0.36848	0.6503	1	6811	0	-0.11516
Kctd21	4	0.67628	0.23213	0.379464	12002	1	-0.15179	0.65894	0.89533	1	12076	0	-0.15179
Tnfaip8l2	4	0.67632	0.23213	0.379464	12003	1	-0.32968	0.56387	0.83996	1	10351	0	-0.32968
Sec23a	4	0.67634	0.23213	0.379464	12004	1	0.0094502	0.077448	0.21933	1	1538	1	0.0094502
Olfr586	4	0.67643	0.23213	0.379464	12005	1	-0.34568	0.42914	0.72417	1	7931	0	-0.34568
Smpdl3b	4	0.67658	0.23213	0.379464	12006	1	-0.12175	0.085006	0.23273	1	1651	1	-0.12175
Nos2	4	0.67667	0.23213	0.379464	12007	1	0.022509	0.32146	0.59463	1	5918	0	0.022509
C2	4	0.67675	0.23213	0.379464	12008	1	-0.16968	0.38287	0.67713	1	7072	0	-0.16968
Txndc11	4	0.67675	0.23213	0.379464	12009	1	-0.47261	0.91207	0.99277	1	16400	0	-0.47261
D030056L22Rik	4	0.67675	0.23213	0.379464	12010	1	-0.34795	0.71775	0.92493	1	13127	0	-0.34795
Aif1	4	0.67675	0.23213	0.379464	12011	1	-0.078036	0.57107	0.85296	1	10485	0	-0.078036
Olfr961	4	0.67693	0.23213	0.379464	12012	1	-0.012331	0.028654	0.11473	1	764	1	-0.012331
Rad54b	4	0.67693	0.23213	0.379464	12013	1	-0.50465	0.091323	0.25421	1	1754	1	-0.50465
Sebox	4	0.67699	0.23213	0.379464	12014	1	-0.16394	0.16035	0.37005	1	2944	1	-0.16394
Amhr2	4	0.67714	0.23213	0.379464	12015	1	0.1062	0.33842	0.61259	1	6251	0	0.1062
Slitrk6	4	0.67727	0.23213	0.379464	12016	1	-0.50003	0.77505	0.95872	1	14092	0	-0.50003
Tmem53	4	0.67742	0.23213	0.379464	12017	1	-0.33555	0.48492	0.77501	1	8920	0	-0.33555
Apoa2	4	0.67748	0.23213	0.379464	12018	1	-0.20602	0.35208	0.63263	1	6509	0	-0.20602
Thyn1	4	0.67748	0.23213	0.379464	12019	1	-0.25643	0.16185	0.37545	1	2975	1	-0.25643
Commd9	4	0.67755	0.23213	0.379464	12020	1	-0.19501	0.71115	0.92079	1	13007	0	-0.19501
Swi5	4	0.67762	0.23213	0.379464	12021	1	-0.27826	0.83479	0.97651	1	15118	0	-0.27826
Mkrn3	4	0.67767	0.23213	0.379464	12022	1	-0.45991	0.23437	0.48015	1	4313	0	-0.45991
Kif27	4	0.67767	0.23213	0.379464	12023	1	-0.068876	0.14488	0.3404	1	2659	1	-0.068876
Ddit4l	4	0.67781	0.23213	0.379464	12024	1	-0.47434	0.33015	0.60861	1	6086	0	-0.47434
Rnf114	4	0.67788	0.23213	0.379464	12025	1	-0.28693	0.26925	0.52549	1	4958	0	-0.28693
Car11	4	0.67788	0.23213	0.379464	12026	1	-0.18247	0.69389	0.91274	1	12692	0	-0.18247
Laptm4a	4	0.67793	0.23213	0.379464	12027	1	-0.26857	0.81417	0.97161	1	14764	0	-0.26857
Nms	4	0.67798	0.23213	0.379464	12028	1	-0.13659	0.33655	0.61259	1	6216	0	-0.13659
Krt40	4	0.67798	0.23213	0.379464	12029	1	-0.17252	0.35123	0.62987	1	6495	0	-0.17252
Kank1	4	0.67807	0.23213	0.379464	12030	1	-0.23165	0.80403	0.96848	1	14588	0	-0.23165
Tnfsfm13	4	0.67811	0.23213	0.379464	12031	1	-0.12382	0.31411	0.58439	1	5788	0	-0.12382
Ern2	4	0.6784	0.23213	0.379464	12032	1	-0.46112	0.75498	0.94606	1	13752	0	-0.46112
Gin1	4	0.67843	0.23213	0.379464	12033	1	-0.25154	0.63689	0.88688	1	11647	0	-0.25154
Ccdc167	4	0.67849	0.23213	0.379464	12034	1	0.01069	0.16744	0.37545	1	3083	1	0.01069
Tshr	4	0.67871	0.23213	0.379464	12035	1	-0.20669	0.46248	0.75062	1	8509	0	-0.20669
Sike1	4	0.67887	0.23213	0.379464	12036	1	-0.45499	0.85069	0.97901	1	15371	0	-0.45499
Vmn1r33	4	0.67893	0.23213	0.379464	12037	1	-0.55645	0.075978	0.21667	1	1510	1	-0.55645
Mustn1	4	0.67903	0.23213	0.379464	12038	1	-0.21239	0.60423	0.87209	1	11075	0	-0.21239
Zfp791	4	0.67903	0.23213	0.379464	12039	1	-0.37037	0.73165	0.93118	1	13365	0	-0.37037
9230110C19Rik	4	0.67908	0.23213	0.379464	12040	1	-0.1965	0.27781	0.53019	1	5134	0	-0.1965
Amotl1	4	0.67908	0.23213	0.379464	12041	1	-0.017979	0.14908	0.34572	1	2737	1	-0.017979
Alg8	4	0.67923	0.23213	0.379464	12042	1	-0.11192	0.33978	0.61456	1	6275	0	-0.11192
Copz2	4	0.67949	0.23473	0.382845	12043	1	-0.17366	0.27189	0.52549	1	5011	0	-0.17366
Tomm40l	4	0.67959	0.23473	0.382845	12044	1	-0.090298	0.23413	0.48015	1	4307	0	-0.090298
H2-DMb1	4	0.67961	0.23473	0.382845	12045	1	-0.039216	0.18165	0.39704	1	3347	1	-0.039216
Zfand1	4	0.67964	0.23473	0.382845	12046	1	-0.10566	0.23099	0.47523	1	4256	0	-0.10566
D430019H16Rik	4	0.67968	0.23473	0.382845	12047	1	-0.19221	0.58096	0.85768	1	10669	0	-0.19221
Heca	4	0.67973	0.23473	0.382845	12048	1	-0.2961	0.90499	0.99215	1	16270	0	-0.2961
Serpinb9b	4	0.67983	0.23739	0.382845	12049	1	-0.47723	0.15055	0.35387	1	2764	1	-0.47723
Apobec2	4	0.68	0.23739	0.382845	12050	1	-0.089286	0.36129	0.64302	1	6677	0	-0.089286
Dpep3	4	0.68016	0.23739	0.382845	12051	1	-0.29855	0.38492	0.67883	1	7103	0	-0.29855
Usp27x	4	0.68038	0.23739	0.382845	12052	1	-0.37792	0.84393	0.97745	1	15279	0	-0.37792
Tspan2	4	0.6804	0.23739	0.382845	12053	1	0.14381	0.23198	0.4777	1	4275	0	0.14381
Dpyd	4	0.68042	0.23739	0.382845	12054	1	-0.52018	0.48829	0.78024	1	8972	0	-0.52018
Ispd	4	0.68059	0.23739	0.382845	12055	1	-0.42699	0.29844	0.55676	1	5519	0	-0.42699
Gdf2	4	0.68065	0.23739	0.382845	12056	1	0.05282	0.11872	0.30273	1	2217	1	0.05282
Rab3gap2	4	0.68072	0.23739	0.382845	12057	1	-0.28345	0.36211	0.64666	1	6692	0	-0.28345
Hrnr	4	0.68072	0.23739	0.382845	12058	1	-0.058213	0.73313	0.93172	1	13395	0	-0.058213
Ccdc122	4	0.68088	0.23739	0.382845	12059	1	-0.15883	0.322	0.59463	1	5927	0	-0.15883
Mylk3	4	0.68088	0.23739	0.382845	12060	1	-0.18621	0.48004	0.7671	1	8832	0	-0.18621
Armcx6	4	0.68102	0.23739	0.382845	12061	1	-0.16055	0.6858	0.90812	1	12546	0	-0.16055
Btla	4	0.68106	0.23739	0.382845	12062	1	-0.29702	0.77488	0.95834	1	14089	0	-0.29702
Plk2	4	0.68117	0.23739	0.382845	12063	1	-0.58859	0.86665	0.98284	1	15644	0	-0.58859
Gabrb1	4	0.68119	0.23739	0.382845	12064	1	0.12543	0.33288	0.61259	1	6143	0	0.12543
Pydc3	4	0.68122	0.23739	0.382845	12065	1	-0.20405	0.62835	0.88451	1	11503	0	-0.20405
Fezf2	4	0.68128	0.23739	0.382845	12066	1	0.14034	0.45511	0.74497	1	8385	0	0.14034
Slc26a3	4	0.68132	0.23739	0.382845	12067	1	-0.2699	0.81464	0.97161	1	14773	0	-0.2699
AF067063	4	0.68136	0.23739	0.382845	12068	1	-0.055586	0.54619	0.82644	1	10039	0	-0.055586
Ndrg4	4	0.68138	0.23739	0.382845	12069	1	-0.39969	0.74999	0.94093	1	13664	0	-0.39969
Hdgfl1	4	0.68142	0.23739	0.382845	12070	1	0.0091101	0.32426	0.60071	1	5974	0	0.0091101
Cage1	4	0.68151	0.23739	0.382845	12071	1	0.26568	0.31812	0.58841	1	5860	0	0.26568
Ddr1	4	0.68156	0.23739	0.382845	12072	1	-0.37944	0.78287	0.95942	1	14220	0	-0.37944
Gpx6	4	0.68164	0.23739	0.382845	12073	1	-0.35812	0.42672	0.72108	1	7887	0	-0.35812
Chst3	4	0.68174	0.23739	0.382845	12074	1	-0.23323	0.48145	0.76974	1	8858	0	-0.23323
Gm7073	4	0.68182	0.23739	0.382845	12075	1	0.35385	0.20771	0.4422	1	3821	0	0.35385
Tmem74b	4	0.68189	0.23739	0.382845	12076	1	0.064189	0.045582	0.15216	1	1022	1	0.064189
Ly6h	4	0.68192	0.23739	0.382845	12077	1	-0.34611	0.67663	0.90184	1	12387	0	-0.34611
Clptm1l	4	0.682	0.23739	0.382845	12078	1	-0.16521	0.30362	0.5632	1	5612	0	-0.16521
Ccrn4l	4	0.68207	0.23739	0.382845	12079	1	-0.067525	0.46549	0.75485	1	8553	0	-0.067525
Magee1	4	0.68209	0.23739	0.382845	12080	1	-0.01851	0.19642	0.42379	1	3615	0	-0.01851
Fam188b	4	0.68213	0.23739	0.382845	12081	1	-0.2945	0.34163	0.61646	1	6311	0	-0.2945
Tmem17	4	0.68218	0.23739	0.382845	12082	1	-0.27463	0.37222	0.66301	1	6880	0	-0.27463
Ddx3y	4	0.68223	0.23739	0.382845	12083	1	-0.0017967	0.46248	0.75062	1	8510	0	-0.0017967
9230112D13Rik	4	0.68223	0.23739	0.382845	12084	1	-0.041518	0.32757	0.6027	1	6037	0	-0.041518
Gpr65	4	0.68228	0.23739	0.382845	12085	1	-0.27728	0.68318	0.90675	1	12502	0	-0.27728
Iqgap1	4	0.6823	0.23739	0.382845	12086	1	-0.26742	0.35887	0.63929	1	6635	0	-0.26742
Fhdc1	4	0.68237	0.23739	0.382845	12087	1	-0.17183	0.43231	0.7272	1	7980	0	-0.17183
Defb37	4	0.68243	0.23739	0.382845	12088	1	-0.20714	0.58549	0.86046	1	10740	0	-0.20714
Epyc	4	0.68247	0.23739	0.382845	12089	1	-0.17112	0.52801	0.81191	1	9707	0	-0.17112
Bcas3	4	0.68253	0.23739	0.382845	12090	1	-0.44337	0.54755	0.82644	1	10057	0	-0.44337
Zfp551	4	0.6826	0.23739	0.382845	12091	1	-0.15984	0.33026	0.60962	1	6088	0	-0.15984
Ccdc65	4	0.68266	0.23739	0.382845	12092	1	-0.35414	0.88486	0.98797	1	15917	0	-0.35414
Pbx4	4	0.68266	0.23739	0.382845	12093	1	-0.36793	0.066263	0.19774	1	1351	1	-0.36793
Lgals3bp	4	0.68273	0.23739	0.382845	12094	1	-0.44591	0.1116	0.29457	1	2091	1	-0.44591
Gm6760	4	0.68277	0.23739	0.382845	12095	1	-0.28207	0.84816	0.97835	1	15332	0	-0.28207
Sh2d1b2	4	0.68288	0.23739	0.382845	12096	1	-0.28349	0.56866	0.84802	1	10440	0	-0.28349
Gm5938	4	0.68288	0.23739	0.382845	12097	1	-0.14195	0.25104	0.51374	1	4626	0	-0.14195
Mgl2	4	0.68296	0.23739	0.382845	12098	1	-0.40651	0.95054	0.99803	1	17128	0	-0.40651
Map3k9	4	0.68298	0.23739	0.382845	12099	1	-0.32405	0.48916	0.78153	1	8985	0	-0.32405
Cd244	4	0.683	0.23739	0.382845	12100	1	0.080188	0.2883	0.54579	1	5336	0	0.080188
Rbm12b1	4	0.68312	0.23739	0.382845	12101	1	0.065542	0.015612	0.098499	1	571	1	0.065542
Gm684	4	0.68312	0.23739	0.382845	12102	1	-0.12882	0.29618	0.55236	1	5480	0	-0.12882
Nlrp4c	4	0.68316	0.23739	0.382845	12103	1	-0.50615	0.76179	0.95084	1	13878	0	-0.50615
Aldh4a1	4	0.68316	0.23739	0.382845	12104	1	0.34954	0.27066	0.52549	1	4988	0	0.34954
Trpv2	4	0.68331	0.23739	0.382845	12105	1	-0.10301	0.22851	0.47274	1	4206	0	-0.10301
Gm15315	2	0.68337	0.32109	0.468862	12106	0	-0.30703	0.58752	0.84334	1	10770	0	-0.30703
Gnpda1	4	0.68338	0.23739	0.382845	12107	1	-0.4419	0.84372	0.97745	1	15272	0	-0.4419
Gpr20	4	0.68345	0.23739	0.382845	12108	1	-0.37359	0.32302	0.59666	1	5949	0	-0.37359
Ap5s1	4	0.68354	0.23739	0.382845	12109	1	-0.19895	0.35875	0.63929	1	6633	0	-0.19895
Vmn2r68	4	0.68369	0.23739	0.382845	12110	1	-0.34251	0.27217	0.52549	1	5018	0	-0.34251
C1qtnf7	4	0.68375	0.23739	0.382845	12111	1	-0.37918	0.74824	0.93996	1	13643	0	-0.37918
Scd3	4	0.68375	0.23739	0.382845	12112	1	-0.55235	0.038613	0.13617	1	911	1	-0.55235
Adam7	4	0.68375	0.23739	0.382845	12113	1	-0.34403	0.26154	0.51963	1	4818	0	-0.34403
Fam126b	4	0.68381	0.23739	0.382845	12114	1	-0.18009	0.69916	0.91467	1	12782	0	-0.18009
Lin28a	4	0.68386	0.23739	0.382845	12115	1	0.29512	0.029836	0.11742	1	781	1	0.29512
Evi5l	4	0.68402	0.23739	0.382845	12116	1	0.1977	0.18524	0.40774	1	3410	1	0.1977
Dpysl4	4	0.68419	0.23739	0.382845	12117	1	0.063791	0.24523	0.5043	1	4516	0	0.063791
2610015P09Rik	4	0.6843	0.23739	0.382845	12118	1	-0.33294	0.69075	0.91145	1	12638	0	-0.33294
Iws1	4	0.68436	0.23739	0.382845	12119	1	-0.28699	0.47176	0.76032	1	8671	0	-0.28699
Ntmt1	4	0.68444	0.23739	0.382845	12120	1	-0.3997	0.83303	0.97606	1	15090	0	-0.3997
Fndc3c1	4	0.68472	0.23739	0.382845	12121	1	-0.16244	0.46404	0.75347	1	8535	0	-0.16244
Acss3	4	0.68488	0.23739	0.382845	12122	1	0.089133	0.4681	0.75763	1	8603	0	0.089133
Proser3	4	0.68492	0.23739	0.382845	12123	1	-0.064379	0.21596	0.46022	1	3975	0	-0.064379
4930595M18Rik	4	0.68496	0.23739	0.382845	12124	1	-0.30494	0.2772	0.53019	1	5120	0	-0.30494
Rai14	4	0.68502	0.23739	0.382845	12125	1	-0.095528	0.56322	0.83996	1	10340	0	-0.095528
Gbgt1	4	0.68513	0.23739	0.382845	12126	1	0.010676	0.25238	0.51374	1	4652	0	0.010676
Zcchc16	4	0.68516	0.23739	0.382845	12127	1	-0.42617	0.64115	0.88768	1	11739	0	-0.42617
Krtap9-5	4	0.68516	0.23739	0.382845	12128	1	-0.061919	0.19242	0.4184	1	3546	0	-0.061919
Cdc42bpb	4	0.6852	0.23739	0.382845	12129	1	0.10487	0.069677	0.20042	1	1406	1	0.10487
Tle4	4	0.6852	0.23739	0.382845	12130	1	-0.34878	0.80791	0.96993	1	14661	0	-0.34878
Adamdec1	4	0.68525	0.23739	0.382845	12131	1	-0.12371	0.22954	0.47274	1	4228	0	-0.12371
Nat8l	4	0.68535	0.23739	0.382845	12132	1	-0.072079	0.50473	0.79654	1	9279	0	-0.072079
Ccl4	4	0.68539	0.23739	0.382845	12133	1	-0.06061	0.31714	0.58644	1	5840	0	-0.06061
Lrp12	4	0.68542	0.23739	0.382845	12134	1	0.063237	0.03018	0.11742	1	786	1	0.063237
Ctage5	4	0.6856	0.23739	0.382845	12135	1	-0.29064	0.70705	0.9196	1	12928	0	-0.29064
Olfr1419	4	0.68578	0.23739	0.382845	12136	1	-0.13087	0.088157	0.24356	1	1701	1	-0.13087
Kdm6b	4	0.68583	0.23739	0.382845	12137	1	0.064301	0.27879	0.53019	1	5149	0	0.064301
Fmo2	4	0.68589	0.23739	0.382845	12138	1	0.18767	0.12947	0.32688	1	2396	1	0.18767
Adam10	4	0.68594	0.23739	0.382845	12139	1	0.15868	0.042663	0.13882	1	981	1	0.15868
Mat2b	4	0.68606	0.23739	0.382845	12140	1	-0.37808	0.85589	0.97964	1	15466	0	-0.37808
Oma1	4	0.68606	0.23739	0.382845	12141	1	-0.061238	0.43533	0.73016	1	8034	0	-0.061238
Tmem9	4	0.68618	0.23739	0.382845	12142	1	-0.29326	0.023572	0.11206	1	685	1	-0.29326
Cyp2a22	4	0.68623	0.23739	0.382845	12143	1	-0.39873	0.55516	0.83383	1	10203	0	-0.39873
Abcb9	4	0.68627	0.23739	0.382845	12144	1	-0.51839	0.14417	0.3404	1	2646	1	-0.51839
Axin2	4	0.68629	0.23739	0.382845	12145	1	-0.1802	0.14531	0.34307	1	2665	1	-0.1802
Olfr212	4	0.68633	0.23739	0.382845	12146	1	-0.31579	0.55036	0.82803	1	10113	0	-0.31579
Hcn4	4	0.68637	0.23739	0.382845	12147	1	0.16035	0.44839	0.73914	1	8273	0	0.16035
Scgb2b27	4	0.6864	0.23739	0.382845	12148	1	-0.27547	0.86797	0.98339	1	15665	0	-0.27547
Trhr	4	0.68651	0.23739	0.382845	12149	1	-0.32665	0.69907	0.91467	1	12781	0	-0.32665
Pex5l	4	0.68651	0.23739	0.382845	12150	1	-0.047247	0.40689	0.70058	1	7511	0	-0.047247
Btn2a2	4	0.68664	0.23739	0.382845	12151	1	-0.16317	0.52525	0.8119	1	9654	0	-0.16317
Gfi1b	4	0.68671	0.23739	0.382845	12152	1	-0.48476	0.77295	0.95682	1	14065	0	-0.48476
Abi3	4	0.68684	0.23739	0.382845	12153	1	-0.090595	0.52182	0.81077	1	9595	0	-0.090595
Ccl25	4	0.68696	0.23739	0.382845	12154	1	-0.43344	0.36927	0.6503	1	6826	0	-0.43344
Kif13a	4	0.687	0.23739	0.382845	12155	1	-0.050737	0.47507	0.76303	1	8730	0	-0.050737
Styxl1	4	0.68706	0.23739	0.382845	12156	1	-0.27599	0.53329	0.81759	1	9803	0	-0.27599
Dnase2b	4	0.68712	0.23739	0.382845	12157	1	-0.28999	0.1249	0.30803	1	2316	1	-0.28999
Impa2	4	0.68712	0.23739	0.382845	12158	1	-0.22219	0.7789	0.95942	1	14157	0	-0.22219
Sema3a	4	0.68728	0.23739	0.382845	12159	1	-0.15245	0.1942	0.4184	1	3577	0	-0.15245
Ucp2	4	0.68735	0.23739	0.382845	12160	1	-0.25886	0.55585	0.83383	1	10218	0	-0.25886
Nlk	4	0.6875	0.23739	0.382845	12161	1	-0.11803	0.19221	0.4184	1	3543	0	-0.11803
Bdkrb2	4	0.68764	0.23739	0.382845	12162	1	-0.13785	0.079578	0.21933	1	1573	1	-0.13785
Pum1	4	0.68768	0.23739	0.382845	12163	1	-0.30749	0.10523	0.28638	1	1980	1	-0.30749
Baz1a	4	0.68781	0.23739	0.382845	12164	1	-0.32501	0.0090544	0.063263	1	371	1	-0.32501
Evc	4	0.68793	0.23739	0.382845	12165	1	-0.1673	0.31506	0.58439	1	5804	0	-0.1673
Nhlrc3	4	0.68795	0.23739	0.382845	12166	1	-0.21087	0.82594	0.97377	1	14954	0	-0.21087
Exd2	4	0.68797	0.23739	0.382845	12167	1	-0.36552	0.81856	0.97216	1	14842	0	-0.36552
Reg4	4	0.68805	0.23739	0.382845	12168	1	-0.020354	0.29421	0.55236	1	5444	0	-0.020354
Foxs1	3	0.68816	0.28338	0.433215	12169	1	0.050204	0.58255	0.83524	1	10694	0	0.050204
Pcdhga3	4	0.68837	0.23739	0.382845	12170	1	-0.36888	0.3017	0.5632	1	5576	0	-0.36888
Lyz1	4	0.68841	0.23739	0.382845	12171	1	0.39226	0.054011	0.17355	1	1156	1	0.39226
Sirt5	4	0.68845	0.23739	0.382845	12172	1	-0.35607	0.74817	0.93945	1	13642	0	-0.35607
Ednra	4	0.68848	0.23739	0.382845	12173	1	-0.094886	0.45283	0.74352	1	8352	0	-0.094886
2023-09-01	4	0.68853	0.23739	0.382845	12174	1	-0.21547	0.66757	0.90114	1	12228	0	-0.21547
Psmb10	4	0.68866	0.23739	0.382845	12175	1	-0.29562	0.75747	0.94742	1	13802	0	-0.29562
6430531B16Rik	4	0.68881	0.23739	0.382845	12176	1	0.15938	0.54613	0.82644	1	10038	0	0.15938
Pik3ip1	4	0.68884	0.23739	0.382845	12177	1	0.025226	0.11171	0.29457	1	2093	1	0.025226
Atp13a3	4	0.68888	0.23739	0.382845	12178	1	0.034954	0.27909	0.53019	1	5156	0	0.034954
Sfxn5	4	0.68896	0.23739	0.382845	12179	1	-0.17093	0.056254	0.17627	1	1191	1	-0.17093
Cd69	4	0.68906	0.23739	0.382845	12180	1	-0.057909	0.20098	0.43179	1	3702	0	-0.057909
Smarcd3	4	0.6891	0.23739	0.382845	12181	1	0.31259	0.3362	0.61259	1	6209	0	0.31259
Rfx1	4	0.68913	0.23739	0.382845	12182	1	-0.31806	0.61928	0.87718	1	11345	0	-0.31806
Ncald	4	0.68916	0.23739	0.382845	12183	1	-0.33447	0.47602	0.76303	1	8750	0	-0.33447
Cnpy4	4	0.6892	0.23739	0.382845	12184	1	-0.023685	0.069271	0.20042	1	1399	1	-0.023685
2210010C04Rik	4	0.68923	0.23739	0.382845	12185	1	0.0011837	0.23668	0.48265	1	4354	0	0.0011837
Slc4a2	4	0.68925	0.23739	0.382845	12186	1	-0.15396	0.10254	0.28102	1	1934	1	-0.15396
Gjb3	4	0.6893	0.23739	0.382845	12187	1	-0.45722	0.94114	0.99726	1	16960	0	-0.45722
Sptan1	4	0.68937	0.23739	0.382845	12188	1	-0.24254	0.71622	0.92139	1	13106	0	-0.24254
Spag11a	4	0.68948	0.23739	0.382845	12189	1	-0.18343	0.55947	0.8369	1	10273	0	-0.18343
Olfr995	4	0.68954	0.23739	0.382845	12190	1	0.53051	0.010566	0.071889	1	418	2	0.53051
Fkbp1a	4	0.68958	0.23739	0.382845	12191	1	-0.050983	0.66571	0.90114	1	12191	0	-0.050983
Gm8369	4	0.68961	0.23739	0.382845	12192	1	-0.27749	0.57044	0.85245	1	10476	0	-0.27749
Gmfb	4	0.68966	0.23739	0.382845	12193	1	0.097878	0.47208	0.76032	1	8677	0	0.097878
Nat2	4	0.68973	0.23739	0.382845	12194	1	-0.076472	0.47032	0.75894	1	8644	0	-0.076472
Pcdhga7	4	0.68978	0.23739	0.382845	12195	1	-0.13636	0.22027	0.46526	1	4060	0	-0.13636
4930451I11Rik	4	0.68983	0.23739	0.382845	12196	1	-0.080195	0.040957	0.13881	1	951	1	-0.080195
Raver2	4	0.68988	0.23739	0.382845	12197	1	0.27026	0.051159	0.16555	1	1111	1	0.27026
Pdxk	4	0.68988	0.23739	0.382845	12198	1	-0.058204	0.15597	0.36192	1	2864	1	-0.058204
Fam219a	4	0.68996	0.23739	0.382845	12199	1	-0.38222	0.54085	0.82101	1	9947	0	-0.38222
Ap5z1	4	0.69007	0.23739	0.382845	12200	1	-0.31198	0.66639	0.90114	1	12205	0	-0.31198
Rnf170	4	0.69011	0.23739	0.382845	12201	1	-0.17538	0.16031	0.37005	1	2943	1	-0.17538
Klhl15	4	0.69011	0.23739	0.382845	12202	1	-0.38151	0.50014	0.79407	1	9193	0	-0.38151
Hdgfrp3	4	0.69015	0.23739	0.382845	12203	1	-0.24512	0.78914	0.96232	1	14324	0	-0.24512
Kif12	4	0.69048	0.23739	0.382845	12204	1	-0.10505	0.36278	0.64666	1	6706	0	-0.10505
Sh3d19	4	0.69048	0.23739	0.382845	12205	1	0.11564	0.30941	0.58226	1	5711	0	0.11564
Plekha2	4	0.69051	0.23739	0.382845	12206	1	0.2429	0.083828	0.23273	1	1632	1	0.2429
Sftpd	4	0.69056	0.23739	0.382845	12207	1	-0.11004	0.2196	0.46526	1	4046	0	-0.11004
Mesp2	4	0.6908	0.24002	0.384116	12208	1	-0.2774	0.12722	0.3161	1	2360	1	-0.2774
Mfsd2b	4	0.69082	0.24002	0.384116	12209	1	-0.48282	0.3406	0.61456	1	6291	0	-0.48282
Itga1	4	0.69088	0.24002	0.384116	12210	1	-0.37021	0.38827	0.6822	1	7164	0	-0.37021
Tnfaip6	4	0.69122	0.24002	0.384116	12211	1	-0.10466	0.25984	0.51612	1	4786	0	-0.10466
Vsnl1	4	0.69126	0.24002	0.384116	12212	1	-0.15224	0.77955	0.95942	1	14168	0	-0.15224
Ctsll3	4	0.69129	0.24002	0.384116	12213	1	-0.38616	0.66044	0.89676	1	12105	0	-0.38616
Snx19	4	0.69129	0.24002	0.384116	12214	1	-0.41635	0.022434	0.1066	1	674	1	-0.41635
Cd46	4	0.69138	0.24002	0.384116	12215	1	-0.2526	0.7859	0.96092	1	14274	0	-0.2526
Acoxl	4	0.69138	0.24002	0.384116	12216	1	-0.45761	0.91174	0.99277	1	16395	0	-0.45761
Prickle1	4	0.69149	0.24002	0.384116	12217	1	0.33071	0.24788	0.50667	1	4571	0	0.33071
Gpr26	4	0.69153	0.24002	0.384116	12218	1	-0.3808	0.41989	0.71492	1	7755	0	-0.3808
Brsk2	4	0.69153	0.24002	0.384116	12219	1	-0.36142	0.91004	0.99256	1	16361	0	-0.36142
Dsg4	4	0.6917	0.24002	0.384116	12220	1	-0.10063	0.37337	0.66477	1	6902	0	-0.10063
Olfr916	4	0.69172	0.24002	0.384116	12221	1	-0.1186	0.80347	0.96786	1	14575	0	-0.1186
Tlr1	4	0.69187	0.24002	0.384116	12222	1	-0.14429	0.47436	0.76169	1	8719	0	-0.14429
Dpp3	4	0.69191	0.24002	0.384116	12223	1	-0.10408	0.14926	0.34572	1	2741	1	-0.10408
Pard3b	4	0.69195	0.24002	0.384116	12224	1	-0.38738	0.78961	0.96268	1	14331	0	-0.38738
Reep6	4	0.69197	0.24002	0.384116	12225	1	-0.37812	0.62659	0.88291	1	11468	0	-0.37812
B4galt6	4	0.69205	0.24002	0.384116	12226	1	-0.094322	0.46639	0.75624	1	8572	0	-0.094322
Cd3g	4	0.69207	0.24002	0.384116	12227	1	-0.46343	0.88598	0.98811	1	15941	0	-0.46343
Mast4	4	0.69214	0.24002	0.384116	12228	1	-0.37313	0.27003	0.52549	1	4974	0	-0.37313
Xkr7	4	0.69231	0.24002	0.384116	12229	1	-0.18541	0.051111	0.16555	1	1110	1	-0.18541
Fto	4	0.69235	0.24002	0.384116	12230	1	-0.0060253	0.12884	0.32418	1	2386	1	-0.0060253
Nfatc2ip	4	0.69253	0.24002	0.384116	12231	1	-0.28902	0.89466	0.99056	1	16084	0	-0.28902
Epg5	4	0.69253	0.24002	0.384116	12232	1	0.068158	0.3421	0.61646	1	6322	0	0.068158
Ptges2	4	0.69257	0.24002	0.384116	12233	1	0.28197	0.044513	0.14414	1	1006	1	0.28197
Ganab	4	0.69262	0.24002	0.384116	12234	1	-0.16898	0.32832	0.6027	1	6054	0	-0.16898
Ergic3	4	0.69262	0.24002	0.384116	12235	1	-0.12366	0.53782	0.81876	1	9883	0	-0.12366
Gramd1b	4	0.69278	0.24002	0.384116	12236	1	-0.2564	0.51199	0.80494	1	9417	0	-0.2564
Isl2	4	0.69284	0.24002	0.384116	12237	1	-0.42675	0.77838	0.95942	1	14148	0	-0.42675
Myo3b	4	0.69284	0.24002	0.384116	12238	1	-0.22381	0.55503	0.83383	1	10201	0	-0.22381
Havcr1	4	0.69288	0.24002	0.384116	12239	1	-0.23608	0.12443	0.30803	1	2308	1	-0.23608
Prss23	4	0.69297	0.24002	0.384116	12240	1	-0.35098	0.1205	0.30537	1	2244	1	-0.35098
Olfr1143	4	0.69301	0.24002	0.384116	12241	1	-0.00064726	0.39385	0.69063	1	7264	0	-0.00064726
Sspo	4	0.69309	0.24002	0.384116	12242	1	-0.12377	0.56527	0.84199	1	10375	0	-0.12377
Mical2	4	0.69318	0.24002	0.384116	12243	1	-0.48533	0.23006	0.47274	1	4239	0	-0.48533
Trim10	4	0.69325	0.24002	0.384116	12244	1	-0.35203	0.44463	0.73618	1	8200	0	-0.35203
Wnt9a	4	0.69325	0.24002	0.384116	12245	1	-0.25378	0.42955	0.7257	1	7937	0	-0.25378
Cntnap5c	4	0.69333	0.24002	0.384116	12246	1	-0.39389	0.55866	0.8369	1	10262	0	-0.39389
B230216G23Rik	4	0.69333	0.24002	0.384116	12247	1	-0.033965	0.34824	0.62987	1	6434	0	-0.033965
Lrrcc1	4	0.69333	0.24002	0.384116	12248	1	-0.088196	0.72092	0.92666	1	13184	0	-0.088196
Gamt	4	0.69348	0.24002	0.384116	12249	1	-0.014329	0.68927	0.91046	1	12606	0	-0.014329
Usp4	4	0.6935	0.24002	0.384116	12250	1	-0.31064	0.48584	0.77632	1	8932	0	-0.31064
Gimap4	4	0.69361	0.24002	0.384116	12251	1	-0.060101	0.092236	0.25691	1	1768	1	-0.060101
Galp	4	0.69361	0.24002	0.384116	12252	1	-0.37356	0.86378	0.98227	1	15595	0	-0.37356
Lrrc4b	4	0.69368	0.24002	0.384116	12253	1	-0.098562	0.69707	0.91407	1	12753	0	-0.098562
Tnp1	4	0.69381	0.24002	0.384116	12254	1	-0.14318	0.4692	0.75894	1	8625	0	-0.14318
Knstrn	4	0.69394	0.24002	0.384116	12255	1	-0.40345	0.011552	0.075706	1	452	1	-0.40345
Krtap2-4	4	0.69394	0.24002	0.384116	12256	1	-0.42314	0.67504	0.90184	1	12364	0	-0.42314
Tchh	4	0.69394	0.24002	0.384116	12257	1	0.088017	0.079957	0.21933	1	1580	1	0.088017
Rom1	4	0.69399	0.24002	0.384116	12258	1	-0.53913	0.46414	0.75347	1	8536	0	-0.53913
Ccdc85a	4	0.69402	0.24002	0.384116	12259	1	-0.16804	0.60285	0.87121	1	11046	0	-0.16804
Prl	4	0.69422	0.24002	0.384116	12260	1	-0.13281	0.49768	0.79163	1	9148	0	-0.13281
Brsk1	4	0.69435	0.24002	0.384116	12261	1	-0.55577	0.95869	0.9987	1	17256	0	-0.55577
Nlrp1a	4	0.69439	0.24002	0.384116	12262	1	-0.26844	0.11362	0.29457	1	2128	1	-0.26844
Cyba	4	0.69441	0.24002	0.384116	12263	1	-0.26548	0.77488	0.95834	1	14090	0	-0.26548
Accs	4	0.69444	0.24002	0.384116	12264	1	-0.32806	0.21093	0.45253	1	3875	0	-0.32806
Rfpl4b	4	0.6945	0.24002	0.384116	12265	1	-0.20512	0.78925	0.9625	1	14326	0	-0.20512
Pcdhac1	4	0.69454	0.24002	0.384116	12266	1	-0.3497	0.07849	0.21933	1	1557	1	-0.3497
Metap1d	4	0.69462	0.24002	0.384116	12267	1	-0.29425	0.11961	0.30537	1	2230	1	-0.29425
Olfr850	4	0.69468	0.24002	0.384116	12268	1	-0.50654	0.51828	0.80614	1	9535	0	-0.50654
Mllt10	4	0.69472	0.24002	0.384116	12269	1	-0.24895	0.53145	0.81649	1	9774	0	-0.24895
Syndig1l	4	0.69475	0.24002	0.384116	12270	1	-0.021249	0.095835	0.27299	1	1829	1	-0.021249
Dsc3	4	0.69477	0.24002	0.384116	12271	1	-0.49072	0.78527	0.96018	1	14263	0	-0.49072
8030411F24Rik	4	0.69482	0.24002	0.384116	12272	1	-0.33392	0.35703	0.63743	1	6604	0	-0.33392
Dbx1	4	0.69487	0.24002	0.384116	12273	1	-0.31029	0.84242	0.97745	1	15252	0	-0.31029
Fam13a	4	0.69494	0.24002	0.384116	12274	1	-0.17305	0.64733	0.88926	1	11862	0	-0.17305
Gp1ba	4	0.69494	0.24002	0.384116	12275	1	0.13732	0.1585	0.36462	1	2908	1	0.13732
Ifnar2	4	0.69494	0.24002	0.384116	12276	1	0.087292	0.36143	0.64482	1	6680	0	0.087292
Zfp81	4	0.69494	0.24002	0.384116	12277	1	-0.1652	0.10476	0.28371	1	1972	1	-0.1652
Ndrg2	4	0.69511	0.24002	0.384116	12278	1	-0.53137	0.75777	0.94742	1	13807	0	-0.53137
Slfn1	4	0.69511	0.24002	0.384116	12279	1	-0.25037	0.005049	0.046219	1	226	1	-0.25037
Mylk2	4	0.69511	0.24002	0.384116	12280	1	-0.017505	0.23526	0.48015	1	4332	0	-0.017505
Fcnb	4	0.69521	0.24002	0.384116	12281	1	-0.056929	0.37665	0.67006	1	6964	0	-0.056929
Cdon	4	0.69529	0.24002	0.384116	12282	1	-0.15037	0.31521	0.58439	1	5807	0	-0.15037
Zfp28	4	0.69539	0.24002	0.384116	12283	1	-0.45683	0.79242	0.96371	1	14381	0	-0.45683
1700102P08Rik	4	0.69539	0.24002	0.384116	12284	1	-0.27202	0.030032	0.11742	1	784	1	-0.27202
Fer	4	0.69543	0.24002	0.384116	12285	1	-0.097452	0.6373	0.88688	1	11658	0	-0.097452
Usp17ld	4	0.69545	0.24002	0.384116	12286	1	-0.12211	0.47335	0.76169	1	8702	0	-0.12211
Sorcs2	4	0.69547	0.24002	0.384116	12287	1	0.12742	0.13305	0.32688	1	2459	1	0.12742
Cox7a2	4	0.69551	0.24002	0.384116	12288	1	-0.41067	0.87779	0.98708	1	15830	0	-0.41067
Nek1	4	0.6957	0.24002	0.384116	12289	1	-0.24754	0.38308	0.67713	1	7075	0	-0.24754
Gpsm2	4	0.6957	0.24002	0.384116	12290	1	-0.17111	0.65366	0.89388	1	11980	0	-0.17111
Scgb2b7	4	0.69577	0.24002	0.384116	12291	1	-0.12711	0.085147	0.23273	1	1654	1	-0.12711
4930428D18Rik	4	0.69588	0.24002	0.384116	12292	1	-0.20996	0.53506	0.81759	1	9833	0	-0.20996
Spata31	4	0.69588	0.24002	0.384116	12293	1	0.27698	0.27273	0.52669	1	5029	0	0.27698
Cib3	4	0.69592	0.24002	0.384116	12294	1	-0.39632	0.0093543	0.066088	1	383	1	-0.39632
Vmn1r205	4	0.69594	0.24002	0.384116	12295	1	-0.2629	0.48154	0.76974	1	8859	0	-0.2629
Pum2	4	0.69596	0.24002	0.384116	12296	1	-0.31582	0.52374	0.81077	1	9627	0	-0.31582
Gm362	4	0.69598	0.24002	0.384116	12297	1	-0.19456	0.55575	0.83383	1	10216	0	-0.19456
Papolg	4	0.696	0.24002	0.384116	12298	1	-0.41092	0.77581	0.95942	1	14101	0	-0.41092
Olfr849	4	0.69607	0.24002	0.384116	12299	1	-0.20254	0.62133	0.87801	1	11382	0	-0.20254
Npy1r	4	0.6961	0.24002	0.384116	12300	1	-0.44133	0.5768	0.85491	1	10588	0	-0.44133
Trim44	4	0.69621	0.24002	0.384116	12301	1	-0.21687	0.22277	0.46526	1	4106	0	-0.21687
Fam170b	4	0.69627	0.24134	0.386195	12302	1	-0.40398	0.84652	0.97835	1	15317	0	-0.40398
Calr3	4	0.69634	0.24265	0.387455	12303	1	-0.16753	0.56445	0.84098	1	10361	0	-0.16753
Ass1	4	0.69641	0.24265	0.387455	12304	1	-0.15181	0.15608	0.36192	1	2866	1	-0.15181
Actl7a	4	0.69644	0.24265	0.387455	12305	1	-0.084572	0.23701	0.48265	1	4359	0	-0.084572
Kel	4	0.69646	0.24265	0.387455	12306	1	-0.093053	0.48689	0.77761	1	8952	0	-0.093053
Rps6kl1	4	0.69654	0.24265	0.387455	12307	1	-0.30185	0.79885	0.96694	1	14491	0	-0.30185
Ift80	4	0.69659	0.24265	0.387455	12308	1	-0.23754	0.72433	0.92835	1	13251	0	-0.23754
Taldo1	4	0.69666	0.24265	0.387455	12309	1	0.1963	0.040274	0.13881	1	940	1	0.1963
Cdh17	4	0.69669	0.24265	0.387455	12310	1	-0.47009	0.83621	0.97675	1	15138	0	-0.47009
R3hdml	4	0.69681	0.24265	0.387455	12311	1	-0.30289	0.4834	0.77374	1	8891	0	-0.30289
Pramef6	4	0.69699	0.24265	0.387455	12312	1	-0.31147	0.081185	0.22206	1	1597	1	-0.31147
Grin2a	4	0.69701	0.24265	0.387455	12313	1	-0.13935	0.75517	0.94606	1	13759	0	-0.13935
Anxa1	4	0.69713	0.24265	0.387455	12314	1	0.0089752	0.50143	0.7953	1	9213	0	0.0089752
AU040320	4	0.69719	0.24265	0.387455	12315	1	-0.41413	0.68555	0.90812	1	12540	0	-0.41413
Nmu	4	0.69719	0.24265	0.387455	12316	1	-0.0063778	0.30004	0.55888	1	5547	0	-0.0063778
Crhr1	4	0.69719	0.24265	0.387455	12317	1	-0.061233	0.016283	0.098499	1	580	1	-0.061233
Pdcd10	4	0.69726	0.24265	0.387455	12318	1	0.051371	0.009854	0.06702	1	398	1	0.051371
Inpp5d	4	0.69732	0.24265	0.387455	12319	1	-0.28529	0.44486	0.73618	1	8205	0	-0.28529
Myo18a	4	0.69735	0.24265	0.387455	12320	1	-0.099394	0.29483	0.55236	1	5456	0	-0.099394
Spns3	4	0.69758	0.24265	0.387455	12321	1	-0.089129	0.59344	0.86418	1	10873	0	-0.089129
Lgr4	4	0.6977	0.24265	0.387455	12322	1	-0.3065	0.57192	0.85296	1	10501	0	-0.3065
Sema3f	4	0.69779	0.24265	0.387455	12323	1	-0.071383	0.28062	0.53019	1	5186	0	-0.071383
Olfr67	4	0.69795	0.24265	0.387455	12324	1	-0.22311	0.64277	0.88768	1	11771	0	-0.22311
Dennd2d	4	0.69795	0.24265	0.387455	12325	1	-0.098475	0.49436	0.78663	1	9093	0	-0.098475
Tas1r1	4	0.69798	0.24265	0.387455	12326	1	0.028428	0.28251	0.53466	1	5220	0	0.028428
Gm7168	4	0.69812	0.24265	0.387455	12327	1	0.077181	0.20935	0.44741	1	3850	0	0.077181
Lifr	4	0.69833	0.24265	0.387455	12328	1	-0.007472	0.17273	0.3917	1	3175	1	-0.007472
Phka2	4	0.6984	0.24265	0.387455	12329	1	-0.13566	0.21399	0.45253	1	3938	0	-0.13566
Nlrp12	4	0.69872	0.24531	0.39078	12330	1	-0.24971	0.55417	0.83276	1	10179	0	-0.24971
Zfp563	4	0.69876	0.24531	0.39078	12331	1	-0.2249	0.27142	0.52549	1	5001	0	-0.2249
Lrfn1	4	0.69878	0.24531	0.39078	12332	1	-0.44609	0.32839	0.6027	1	6055	0	-0.44609
Scoc	4	0.6988	0.24531	0.39078	12333	1	0.3144	0.13788	0.32688	1	2539	1	0.3144
Gas7	4	0.69883	0.24531	0.39078	12334	1	-0.41623	0.89934	0.99094	1	16166	0	-0.41623
Bcl7c	4	0.69886	0.24531	0.39078	12335	1	-0.17637	0.56778	0.84597	1	10423	0	-0.17637
Krt26	4	0.6989	0.24531	0.39078	12336	1	-0.53738	0.9184	0.99404	1	16522	0	-0.53738
Fbxw9	4	0.6989	0.24531	0.39078	12337	1	-0.14939	0.5718	0.85296	1	10498	0	-0.14939
Plekho1	4	0.6992	0.24531	0.39078	12338	1	-0.21987	0.25845	0.51612	1	4762	0	-0.21987
Mboat7	4	0.6992	0.24531	0.39078	12339	1	0.25885	0.15393	0.35925	1	2825	1	0.25885
Ninj2	4	0.69926	0.24531	0.39078	12340	1	-0.19739	0.65799	0.89462	1	12057	0	-0.19739
Klhdc9	4	0.69926	0.24531	0.39078	12341	1	-0.20122	0.6686	0.90114	1	12250	0	-0.20122
Bst1	4	0.69935	0.24531	0.39078	12342	1	-0.36273	0.45706	0.74639	1	8425	0	-0.36273
Zmynd10	4	0.69938	0.24531	0.39078	12343	1	-0.081199	0.31729	0.58644	1	5845	0	-0.081199
Gm14420	4	0.69943	0.24531	0.39078	12344	1	-0.11376	0.26541	0.52549	1	4887	0	-0.11376
Snph	4	0.69945	0.24531	0.39078	12345	1	0.076415	0.42583	0.71953	1	7871	0	0.076415
Rp1l1	4	0.69955	0.24531	0.39078	12346	1	-0.09247	0.54799	0.82644	1	10067	0	-0.09247
Pcsk5	4	0.69968	0.24531	0.39078	12347	1	-0.1588	0.56484	0.84098	1	10370	0	-0.1588
Fbxo17	4	0.69974	0.24531	0.39078	12348	1	0.2847	0.14246	0.3404	1	2613	1	0.2847
Col11a2	4	0.69984	0.24531	0.39078	12349	1	0.053976	0.041542	0.13881	1	962	1	0.053976
Klra7	4	0.69992	0.24531	0.39078	12350	1	-0.48181	0.82899	0.97505	1	15017	0	-0.48181
Uncx	4	0.70004	0.24531	0.39078	12351	1	0.52773	0.083686	0.23273	1	1630	1	0.52773
Oaf	4	0.70012	0.24531	0.39078	12352	1	-0.10774	0.48689	0.77761	1	8951	0	-0.10774
Mutyh	4	0.7002	0.24531	0.39078	12353	1	0.54663	0.10049	0.27831	1	1904	1	0.54663
Sft2d2	4	0.7002	0.24531	0.39078	12354	1	-0.31563	0.47286	0.761	1	8690	0	-0.31563
Mnda	4	0.70024	0.24531	0.39078	12355	1	-0.16784	0.40575	0.70058	1	7490	0	-0.16784
Piwil1	4	0.70029	0.24531	0.39078	12356	1	-0.20839	0.78874	0.96198	1	14318	0	-0.20839
Cysltr2	4	0.70033	0.24531	0.39078	12357	1	-0.033567	0.5956	0.86773	1	10914	0	-0.033567
Erich3	4	0.70037	0.24531	0.39078	12358	1	-0.29319	0.54121	0.82101	1	9956	0	-0.29319
Celsr3	4	0.70041	0.24796	0.392481	12359	1	-0.16946	0.71373	0.92139	1	13053	0	-0.16946
Mc3r	4	0.70045	0.24796	0.392481	12360	1	0.1627	0.19871	0.42911	1	3657	0	0.1627
Klhdc8a	4	0.70048	0.24796	0.392481	12361	1	-0.20067	0.49414	0.78663	1	9088	0	-0.20067
Rpl10l	4	0.70059	0.24796	0.392481	12362	1	0.49789	0.00074219	0.0098117	1	88	2	0.49789
Bex2	4	0.70059	0.24796	0.392481	12363	1	-0.21147	0.7942	0.96435	1	14414	0	-0.21147
Spink11	4	0.70065	0.24796	0.392481	12364	1	-0.2588	0.62486	0.88211	1	11439	0	-0.2588
Fmr1nb	4	0.70072	0.24796	0.392481	12365	1	-0.14388	0.41929	0.71492	1	7746	0	-0.14388
Cxcl9	4	0.70072	0.24796	0.392481	12366	1	0.017328	0.32268	0.59463	1	5941	0	0.017328
Il21	4	0.70079	0.24796	0.392481	12367	1	-0.10352	0.19285	0.4184	1	3555	0	-0.10352
Kcnj8	4	0.70079	0.24796	0.392481	12368	1	-0.16983	0.54834	0.82644	1	10076	0	-0.16983
Ephx2	4	0.70091	0.24796	0.392481	12369	1	-0.22969	0.87709	0.98692	1	15819	0	-0.22969
Selplg	4	0.70098	0.24796	0.392481	12370	1	-0.32365	0.32688	0.6027	1	6025	0	-0.32365
Olfr988	4	0.701	0.24796	0.392481	12371	1	0.2686	0.17435	0.3917	1	3208	1	0.2686
Frmpd3	4	0.70116	0.24796	0.392481	12372	1	-0.087141	0.29425	0.55236	1	5445	0	-0.087141
Sh3bp2	4	0.7012	0.24796	0.392481	12373	1	0.52135	0.081823	0.23011	1	1606	1	0.52135
Chrna2	4	0.70123	0.24796	0.392481	12374	1	-0.43347	0.021394	0.10388	1	658	1	-0.43347
Hoxd4	4	0.70127	0.24796	0.392481	12375	1	-0.20384	0.44449	0.73618	1	8197	0	-0.20384
Vmn1r233	4	0.70132	0.24796	0.392481	12376	1	-0.52454	0.93672	0.99696	1	16871	0	-0.52454
Angel2	4	0.70137	0.24796	0.392481	12377	1	-0.49205	0.59582	0.86859	1	10917	0	-0.49205
Fap	4	0.7014	0.24796	0.392481	12378	1	0.085394	0.3698	0.65215	1	6835	0	0.085394
Nxpe4	4	0.70145	0.24796	0.392481	12379	1	-0.063216	0.14904	0.34572	1	2736	1	-0.063216
Lmx1a	4	0.70152	0.24796	0.392481	12380	1	-0.30429	0.41462	0.70708	1	7657	0	-0.30429
Gckr	4	0.70152	0.24796	0.392481	12381	1	-0.10595	0.2102	0.44741	1	3864	0	-0.10595
Isyna1	4	0.70159	0.24796	0.392481	12382	1	-0.054054	0.47002	0.75894	1	8639	0	-0.054054
Bank1	4	0.70159	0.24796	0.392481	12383	1	-0.16898	0.14475	0.3404	1	2657	1	-0.16898
Zfp146	4	0.70166	0.24796	0.392481	12384	1	-0.18219	0.71598	0.92139	1	13101	0	-0.18219
Crlf1	4	0.70175	0.24796	0.392481	12385	1	-0.27453	0.56705	0.84398	1	10411	0	-0.27453
Gch1	4	0.70177	0.24796	0.392481	12386	1	-0.16671	0.044877	0.14686	1	1012	1	-0.16671
Idh2	4	0.70194	0.24796	0.392481	12387	1	-0.28315	0.58961	0.86231	1	10811	0	-0.28315
Tacr3	4	0.70194	0.24796	0.392481	12388	1	-0.033666	0.48483	0.77501	1	8917	0	-0.033666
Pgm2l1	4	0.70206	0.24796	0.392481	12389	1	-0.3662	0.5166	0.80614	1	9502	0	-0.3662
BC048502	4	0.70212	0.24796	0.392481	12390	1	-0.31006	0.067314	0.19774	1	1369	1	-0.31006
Ctso	4	0.70214	0.24796	0.392481	12391	1	-0.18705	0.76411	0.95166	1	13913	0	-0.18705
Adgre1	4	0.70218	0.24796	0.392481	12392	1	-0.13882	0.46044	0.74922	1	8478	0	-0.13882
Olfr1260	4	0.70222	0.24796	0.392481	12393	1	-0.19512	0.78164	0.95942	1	14197	0	-0.19512
Vgf	4	0.70231	0.24796	0.392481	12394	1	-0.088659	0.31096	0.58226	1	5740	0	-0.088659
Cep104	4	0.70235	0.24796	0.392481	12395	1	-0.087728	0.072463	0.2086	1	1451	1	-0.087728
Hspbap1	4	0.70245	0.24796	0.392481	12396	1	-0.37648	0.154	0.35925	1	2826	1	-0.37648
Hist4h4	4	0.70249	0.24796	0.392481	12397	1	-0.067055	0.41324	0.70549	1	7632	0	-0.067055
Parp14	4	0.70254	0.24796	0.392481	12398	1	-0.092545	0.78582	0.96092	1	14272	0	-0.092545
Bend6	4	0.70271	0.24796	0.392481	12399	1	0.24276	0.1211	0.30537	1	2255	1	0.24276
Cpa3	4	0.70278	0.24796	0.392481	12400	1	-0.27874	0.33245	0.61259	1	6134	0	-0.27874
Cox6b1	4	0.70278	0.24796	0.392481	12401	1	-0.53991	0.62191	0.87884	1	11390	0	-0.53991
Cfap97	4	0.70283	0.24796	0.392481	12402	1	-0.4034	0.65512	0.89388	1	12008	0	-0.4034
Ptgs1	4	0.70287	0.24796	0.392481	12403	1	-0.34201	0.89824	0.99094	1	16156	0	-0.34201
Olfr273	4	0.70293	0.24796	0.392481	12404	1	-0.20164	0.71145	0.92079	1	13012	0	-0.20164
Vmn2r95	4	0.70293	0.24796	0.392481	12405	1	-0.17513	0.31122	0.58226	1	5744	0	-0.17513
Eml6	4	0.70309	0.24796	0.392481	12406	1	-0.059906	0.47925	0.7671	1	8813	0	-0.059906
Aph1b	4	0.70313	0.24796	0.392481	12407	1	0.23064	0.33476	0.61259	1	6180	0	0.23064
Mnx1	4	0.70326	0.24796	0.392481	12408	1	-0.35145	0.76098	0.94999	1	13864	0	-0.35145
Pla2g6	4	0.70326	0.24796	0.392481	12409	1	-0.058331	0.30415	0.56534	1	5624	0	-0.058331
2310057N15Rik	4	0.70332	0.24796	0.392481	12410	1	-0.4096	0.76471	0.95287	1	13923	0	-0.4096
Smad5	4	0.70354	0.24796	0.392481	12411	1	0.3217	0.29032	0.55019	1	5374	0	0.3217
Saa3	4	0.70354	0.24796	0.392481	12412	1	0.067219	0.12688	0.3161	1	2352	1	0.067219
Crtc2	4	0.70362	0.24796	0.392481	12413	1	-0.29911	0.69139	0.91209	1	12644	0	-0.29911
Idnk	4	0.7037	0.24796	0.392481	12414	1	0.099931	0.14551	0.34307	1	2668	1	0.099931
Lmo1	4	0.7039	0.24796	0.392481	12415	1	-0.24419	0.87096	0.98513	1	15706	0	-0.24419
Stt3a	4	0.70393	0.24796	0.392481	12416	1	-0.45547	0.45103	0.74061	1	8318	0	-0.45547
Fam179b	4	0.70405	0.24796	0.392481	12417	1	-0.09012	0.073794	0.21402	1	1473	1	-0.09012
Mlxip	4	0.70409	0.24796	0.392481	12418	1	0.076288	0.011	0.07189	1	429	2	0.076288
Hkdc1	4	0.70418	0.24796	0.392481	12419	1	0.40559	0.013259	0.085648	1	515	2	0.40559
Panx3	4	0.70427	0.24796	0.392481	12420	1	-0.21862	0.68881	0.91013	1	12602	0	-0.21862
Prkab1	4	0.70434	0.24796	0.392481	12421	1	0.060584	0.25666	0.51374	1	4729	0	0.060584
Twist1	4	0.70448	0.24796	0.392481	12422	1	0.12943	0.46672	0.75624	1	8577	0	0.12943
Zcwpw1	4	0.70451	0.24796	0.392481	12423	1	0.1296	0.49987	0.79407	1	9187	0	0.1296
Sipa1l3	4	0.70463	0.24796	0.392481	12424	1	0.0052367	0.4276	0.72262	1	7902	0	0.0052367
Spidr	4	0.70466	0.24796	0.392481	12425	1	-0.44292	0.62521	0.88211	1	11445	0	-0.44292
Dnajb2	4	0.70466	0.24796	0.392481	12426	1	0.24912	0.11546	0.29729	1	2160	1	0.24912
Mospd2	4	0.70476	0.24796	0.392481	12427	1	0.030675	0.050046	0.16285	1	1092	1	0.030675
Dennd2a	4	0.70476	0.24796	0.392481	12428	1	0.035229	0.33262	0.61259	1	6138	0	0.035229
Apoa1bp	4	0.7048	0.24796	0.392481	12429	1	-0.07241	0.33799	0.61259	1	6246	0	-0.07241
Zfp629	4	0.7048	0.24796	0.392481	12430	1	-0.22508	0.4898	0.78153	1	8999	0	-0.22508
Olfr418	4	0.70483	0.24796	0.392481	12431	1	0.36313	0.096908	0.27565	1	1847	1	0.36313
Gm6537	4	0.70488	0.24796	0.392481	12432	1	-0.41786	0.68081	0.90465	1	12460	0	-0.41786
Sim1	4	0.70488	0.24796	0.392481	12433	1	0.089808	0.13196	0.32688	1	2439	1	0.089808
Gcgr	4	0.70495	0.24796	0.392481	12434	1	-0.06974	0.32366	0.59666	1	5961	0	-0.06974
Zbtb18	4	0.70499	0.24796	0.392481	12435	1	-0.1552	0.38343	0.67883	1	7079	0	-0.1552
Lhfpl2	4	0.70504	0.24796	0.392481	12436	1	-0.021427	0.324	0.59873	1	5968	0	-0.021427
Wbscr27	4	0.70507	0.24796	0.392481	12437	1	-0.32896	0.84634	0.97835	1	15313	0	-0.32896
Gfpt1	4	0.7051	0.2493	0.394584	12438	1	-0.11087	0.39932	0.69565	1	7360	0	-0.11087
Prss57	4	0.70514	0.25065	0.39586	12439	1	-0.26692	0.74247	0.9359	1	13558	0	-0.26692
Plek	4	0.70521	0.25065	0.39586	12440	1	-0.06805	0.17548	0.39434	1	3227	1	-0.06805
Srsf6	4	0.70525	0.25065	0.39586	12441	1	-0.27613	0.61267	0.8755	1	11228	0	-0.27613
Gm16390	4	0.70529	0.25065	0.39586	12442	1	-0.21592	0.66293	0.89824	1	12147	0	-0.21592
Gjb6	4	0.70531	0.25065	0.39586	12443	1	-0.17754	0.30129	0.56106	1	5569	0	-0.17754
Rho	4	0.70535	0.25065	0.39586	12444	1	-0.16957	0.64782	0.88926	1	11872	0	-0.16957
Hhatl	4	0.70546	0.25065	0.39586	12445	1	-0.45056	0.9317	0.99624	1	16762	0	-0.45056
Ppp1r27	4	0.70553	0.25065	0.39586	12446	1	-0.11922	0.30392	0.56534	1	5619	0	-0.11922
Setmar	4	0.70559	0.25065	0.39586	12447	1	-0.50605	0.50296	0.79654	1	9240	0	-0.50605
Steap2	4	0.70561	0.25065	0.39586	12448	1	0.21231	0.19954	0.43179	1	3674	0	0.21231
Aspdh	4	0.70573	0.25065	0.39586	12449	1	-0.30142	0.69424	0.91274	1	12700	0	-0.30142
Olfr1046	4	0.70573	0.25065	0.39586	12450	1	-0.37877	0.11837	0.30273	1	2212	1	-0.37877
Bdnf	4	0.70582	0.25065	0.39586	12451	1	-0.38081	0.69684	0.91407	1	12749	0	-0.38081
Sdr9c7	4	0.70595	0.25065	0.39586	12452	1	-0.32981	0.56996	0.85195	1	10466	0	-0.32981
1700012P22Rik	4	0.70598	0.25065	0.39586	12453	1	0.025502	0.30366	0.5632	1	5613	0	0.025502
Fbxw10	4	0.70602	0.25065	0.39586	12454	1	-0.35504	0.50507	0.79777	1	9284	0	-0.35504
Slc5a3	4	0.70604	0.25065	0.39586	12455	1	-0.25043	0.56655	0.84302	1	10401	0	-0.25043
Gabarapl1	4	0.70609	0.25065	0.39586	12456	1	-0.55971	0.80972	0.97108	1	14688	0	-0.55971
Olfr1425	4	0.70609	0.25065	0.39586	12457	1	-0.18386	0.43746	0.73164	1	8070	0	-0.18386
Slc9c1	4	0.70618	0.25065	0.39586	12458	1	-0.19742	0.32602	0.60071	1	6008	0	-0.19742
Ranbp1	4	0.7062	0.25065	0.39586	12459	1	-0.28273	0.32215	0.59463	1	5931	0	-0.28273
Pgls	4	0.70623	0.25065	0.39586	12460	1	-0.15019	0.28121	0.53019	1	5197	0	-0.15019
Napepld	4	0.70631	0.25065	0.39586	12461	1	-0.20913	0.74348	0.93643	1	13574	0	-0.20913
Cntn5	4	0.70631	0.25065	0.39586	12462	1	-0.45218	0.75521	0.94606	1	13760	0	-0.45218
Cdc20b	4	0.70641	0.25065	0.39586	12463	1	-0.50272	0.92412	0.99518	1	16621	0	-0.50272
Htr2c	4	0.7065	0.25065	0.39586	12464	1	-0.33857	0.91842	0.99404	1	16523	0	-0.33857
Vmn1r54	4	0.70652	0.25065	0.39586	12465	1	0.041423	0.046845	0.15489	1	1040	1	0.041423
Mc5r	4	0.70657	0.25333	0.398969	12466	1	-0.27105	0.459	0.74639	1	8460	0	-0.27105
Olfr17	4	0.70657	0.25333	0.398969	12467	1	0.1339	0.38626	0.67883	1	7130	0	0.1339
Hebp2	4	0.7066	0.25333	0.398969	12468	1	-0.040397	0.16735	0.37545	1	3081	1	-0.040397
Trim50	4	0.70673	0.25333	0.398969	12469	1	0.020862	0.0043575	0.041002	1	196	2	0.020862
Gm6890	4	0.70683	0.25333	0.398969	12470	1	-0.41896	0.73393	0.93172	1	13413	0	-0.41896
P4ha2	4	0.70698	0.25333	0.398969	12471	1	-0.18051	0.63236	0.8861	1	11571	0	-0.18051
Trp53inp2	4	0.70701	0.25333	0.398969	12472	1	-0.25417	0.2507	0.51374	1	4619	0	-0.25417
Wdr93	4	0.70705	0.25333	0.398969	12473	1	0.1136	0.28705	0.5413	1	5312	0	0.1136
Rabl6	4	0.7071	0.25333	0.398969	12474	1	-0.4941	0.14399	0.3404	1	2643	1	-0.4941
Dmbx1	4	0.70715	0.25333	0.398969	12475	1	-0.10164	0.32679	0.6027	1	6022	0	-0.10164
Coq6	4	0.70719	0.25333	0.398969	12476	1	0.04055	0.54508	0.82427	1	10018	0	0.04055
Pdcd6ip	4	0.70719	0.25333	0.398969	12477	1	-0.51684	0.86081	0.98087	1	15544	0	-0.51684
Usp42	4	0.70722	0.25333	0.398969	12478	1	-0.27	0.59634	0.86859	1	10928	0	-0.27
Uggt2	4	0.70727	0.25333	0.398969	12479	1	0.22186	0.2595	0.51612	1	4780	0	0.22186
Mgat4d	4	0.70734	0.25333	0.398969	12480	1	0.23865	0.14917	0.34572	1	2739	1	0.23865
Jak1	4	0.70746	0.25333	0.398969	12481	1	0.21711	0.30932	0.58226	1	5708	0	0.21711
Nasp	4	0.70746	0.25333	0.398969	12482	1	0.3156	0.13246	0.32688	1	2449	1	0.3156
Zfp319	4	0.70757	0.25333	0.398969	12483	1	-0.30003	0.26086	0.51612	1	4805	0	-0.30003
Marf1	4	0.7076	0.25333	0.398969	12484	1	-0.32535	0.6513	0.89082	1	11939	0	-0.32535
Fgf6	4	0.70764	0.25333	0.398969	12485	1	-0.19637	0.79367	0.96403	1	14403	0	-0.19637
Dusp5	4	0.70768	0.25333	0.398969	12486	1	-0.36985	0.82575	0.97377	1	14949	0	-0.36985
Spon2	4	0.70773	0.25333	0.398969	12487	1	-0.012172	0.51597	0.80614	1	9488	0	-0.012172
B2m	4	0.70785	0.25333	0.398969	12488	1	-0.22659	0.70364	0.91839	1	12866	0	-0.22659
Scnn1g	4	0.70791	0.25333	0.398969	12489	1	-0.15118	0.065043	0.19505	1	1330	1	-0.15118
Spag5	4	0.70796	0.25333	0.398969	12490	1	-0.45422	0.27554	0.53019	1	5085	0	-0.45422
Apoa4	4	0.70805	0.25333	0.398969	12491	1	-0.30124	0.33518	0.61259	1	6188	0	-0.30124
Prss45	4	0.70808	0.25333	0.398969	12492	1	-0.3527	0.48884	0.78024	1	8981	0	-0.3527
Sgcg	4	0.70812	0.25333	0.398969	12493	1	-0.51713	0.23248	0.4777	1	4284	0	-0.51713
Clcn7	4	0.70816	0.25333	0.398969	12494	1	-0.18733	0.069319	0.20042	1	1400	1	-0.18733
Cstb	4	0.7083	0.25333	0.398969	12495	1	-0.40626	0.33284	0.61259	1	6142	0	-0.40626
Ebf3	4	0.70833	0.25333	0.398969	12496	1	0.14162	0.18212	0.39704	1	3356	1	0.14162
Tmub2	4	0.70833	0.25333	0.398969	12497	1	-0.33298	0.58651	0.86046	1	10753	0	-0.33298
Zfp639	4	0.70853	0.25333	0.398969	12498	1	-0.21079	0.3233	0.59666	1	5953	0	-0.21079
Xkr6	4	0.70853	0.25333	0.398969	12499	1	0.10416	0.25879	0.51612	1	4768	0	0.10416
Stard5	4	0.70879	0.25592	0.400795	12500	1	0.24479	0.038222	0.13617	1	906	1	0.24479
BC037034	4	0.70879	0.25592	0.400795	12501	1	0.2392	0.3025	0.5632	1	5591	0	0.2392
Lima1	4	0.70885	0.25592	0.400795	12502	1	-0.2717	0.22023	0.46526	1	4059	0	-0.2717
Zfp869	4	0.70885	0.25592	0.400795	12503	1	0.15195	0.2385	0.4947	1	4387	0	0.15195
Slc34a3	4	0.70888	0.25592	0.400795	12504	1	-0.012392	0.35218	0.63357	1	6511	0	-0.012392
B3galt5	4	0.7089	0.25592	0.400795	12505	1	-0.13387	0.81953	0.97243	1	14858	0	-0.13387
Prn	4	0.70894	0.25592	0.400795	12506	1	-0.35727	0.71913	0.9261	1	13153	0	-0.35727
Stox1	4	0.70894	0.25592	0.400795	12507	1	-0.20096	0.62002	0.87801	1	11358	0	-0.20096
Map3k7cl	4	0.70898	0.25592	0.400795	12508	1	-0.12768	0.12784	0.31875	1	2368	1	-0.12768
Atp13a5	4	0.70902	0.25592	0.400795	12509	1	0.16303	0.078821	0.21933	1	1562	1	0.16303
Klk1b11	4	0.70905	0.25592	0.400795	12510	1	-0.092172	0.7428	0.9359	1	13560	0	-0.092172
Ngp	4	0.70913	0.25592	0.400795	12511	1	-0.39039	0.70486	0.91899	1	12888	0	-0.39039
Map1s	4	0.70918	0.25592	0.400795	12512	1	-0.092422	0.4775	0.7671	1	8774	0	-0.092422
Asah2	4	0.70924	0.25592	0.400795	12513	1	-0.18826	0.32057	0.59463	1	5899	0	-0.18826
Il6ra	4	0.70924	0.25592	0.400795	12514	1	-0.091247	0.41499	0.70708	1	7664	0	-0.091247
Gpr108	4	0.70924	0.25592	0.400795	12515	1	-0.47717	0.65423	0.89388	1	11992	0	-0.47717
1700025G04Rik	4	0.70939	0.25592	0.400795	12516	1	-0.12537	0.3271	0.6027	1	6030	0	-0.12537
Olfr1234	4	0.70944	0.25592	0.400795	12517	1	0.027547	0.62825	0.88451	1	11499	0	0.027547
Nmral1	4	0.70948	0.25592	0.400795	12518	1	-0.0708	0.43194	0.72719	1	7974	0	-0.0708
Slc36a2	4	0.7095	0.25592	0.400795	12519	1	-0.041842	0.0059513	0.04997	1	266	1	-0.041842
Hmga1	4	0.70968	0.25592	0.400795	12520	1	-0.29251	0.63942	0.88688	1	11701	0	-0.29251
Elfn1	4	0.70977	0.25592	0.400795	12521	1	-0.19421	0.71877	0.9261	1	13144	0	-0.19421
Fndc3a	4	0.70984	0.25592	0.400795	12522	1	-0.27998	0.71197	0.92079	1	13022	0	-0.27998
Slc46a1	4	0.70991	0.25592	0.400795	12523	1	-0.074336	0.7062	0.9196	1	12912	0	-0.074336
Pcdhgb7	4	0.70991	0.25592	0.400795	12524	1	-0.56197	0.93638	0.99691	1	16864	0	-0.56197
Fxyd2	4	0.71005	0.25592	0.400795	12525	1	-0.28704	0.79935	0.96694	1	14506	0	-0.28704
Tmppe	4	0.71005	0.25592	0.400795	12526	1	-0.27052	0.28853	0.54579	1	5342	0	-0.27052
Chrdl1	4	0.71012	0.25592	0.400795	12527	1	-0.013268	0.10638	0.28638	1	2001	1	-0.013268
Adad1	4	0.71015	0.25592	0.400795	12528	1	-0.29706	0.62672	0.88291	1	11470	0	-0.29706
Il17rd	4	0.71018	0.25592	0.400795	12529	1	-0.17709	0.41844	0.71182	1	7730	0	-0.17709
Msmp	4	0.71027	0.25592	0.400795	12530	1	-0.11045	0.24491	0.5043	1	4510	0	-0.11045
Dnah5	4	0.71037	0.25592	0.400795	12531	1	-0.14859	0.093803	0.2623	1	1797	1	-0.14859
Fam83d	4	0.7104	0.25592	0.400795	12532	1	-0.34459	0.43648	0.73164	1	8053	0	-0.34459
Msx1	4	0.71046	0.25592	0.400795	12533	1	-0.41291	0.88898	0.98882	1	15989	0	-0.41291
BC049635	4	0.71046	0.25592	0.400795	12534	1	-0.019009	0.29527	0.55236	1	5463	0	-0.019009
Gli2	4	0.71057	0.25592	0.400795	12535	1	-0.03648	0.076405	0.21933	1	1517	1	-0.03648
Hpcal1	4	0.71067	0.25592	0.400795	12536	1	-0.38876	0.33763	0.61259	1	6238	0	-0.38876
Bicd2	4	0.71069	0.25592	0.400795	12537	1	-0.030552	0.1604	0.37005	1	2945	1	-0.030552
Zmynd12	4	0.7108	0.25592	0.400795	12538	1	-0.0039403	0.29792	0.55454	1	5508	0	-0.0039403
Usp21	4	0.71091	0.25592	0.400795	12539	1	-0.41356	0.36249	0.64666	1	6701	0	-0.41356
Phc1	4	0.71097	0.25592	0.400795	12540	1	0.38796	0.0074564	0.055551	1	311	2	0.38796
Ppdpf	4	0.71111	0.25592	0.400795	12541	1	-0.43003	0.31793	0.58644	1	5856	0	-0.43003
Dnajc3	4	0.71113	0.25592	0.400795	12542	1	0.28768	0.35034	0.62987	1	6477	0	0.28768
Birc7	4	0.71117	0.25592	0.400795	12543	1	-0.26384	0.11392	0.29457	1	2134	1	-0.26384
Ebf1	4	0.71122	0.25592	0.400795	12544	1	-0.4637	0.36464	0.64666	1	6741	0	-0.4637
Serpinb1a	4	0.71128	0.25592	0.400795	12545	1	-0.17934	0.73496	0.93172	1	13431	0	-0.17934
Manbal	4	0.71128	0.25592	0.400795	12546	1	-0.070699	0.045291	0.14686	1	1019	1	-0.070699
Celf2	4	0.71131	0.25592	0.400795	12547	1	-0.39044	0.88704	0.9884	1	15959	0	-0.39044
Slc25a23	4	0.71136	0.25592	0.400795	12548	1	-0.26587	0.84647	0.97835	1	15316	0	-0.26587
Rtn4rl1	4	0.71136	0.25592	0.400795	12549	1	-0.21243	0.78335	0.95981	1	14231	0	-0.21243
Olfr566	4	0.71143	0.25592	0.400795	12550	1	-0.36815	0.60259	0.87121	1	11041	0	-0.36815
Hook2	4	0.71143	0.25592	0.400795	12551	1	0.026832	0.56812	0.84802	1	10428	0	0.026832
Gpr157	4	0.71147	0.25592	0.400795	12552	1	0.043998	0.21973	0.46526	1	4049	0	0.043998
Vmn1r230	4	0.71147	0.25592	0.400795	12553	1	-0.47048	0.38654	0.67883	1	7136	0	-0.47048
Tlr13	4	0.71153	0.25592	0.400795	12554	1	-0.30216	0.26614	0.52549	1	4900	0	-0.30216
Sigirr	4	0.71153	0.25592	0.400795	12555	1	-0.25867	0.50894	0.80139	1	9358	0	-0.25867
Hgsnat	4	0.71181	0.25592	0.400795	12556	1	-0.36258	0.8294	0.97533	1	15026	0	-0.36258
Kcng2	4	0.71187	0.25592	0.400795	12557	1	-0.44503	0.85701	0.97964	1	15481	0	-0.44503
Nhsl2	4	0.71187	0.25592	0.400795	12558	1	-0.075897	0.26337	0.5208	1	4848	0	-0.075897
Cd2ap	4	0.71192	0.25592	0.400795	12559	1	-0.3178	0.91502	0.9935	1	16469	0	-0.3178
Noxo1	4	0.71198	0.25592	0.400795	12560	1	-0.2833	0.16344	0.37545	1	3004	1	-0.2833
Ntf3	4	0.71207	0.25592	0.400795	12561	1	-0.080464	0.37573	0.66477	1	6947	0	-0.080464
2310007L24Rik	4	0.71212	0.25592	0.400795	12562	1	0.2021	0.35405	0.6355	1	6544	0	0.2021
Ppt1	4	0.71216	0.25592	0.400795	12563	1	-0.35943	0.0083543	0.059755	1	348	1	-0.35943
Hrh1	4	0.71222	0.25592	0.400795	12564	1	0.076637	0.40103	0.6973	1	7396	0	0.076637
Fgd2	4	0.71226	0.25592	0.400795	12565	1	0.14192	0.15024	0.35115	1	2758	1	0.14192
Tmx4	4	0.71233	0.25592	0.400795	12566	1	-0.015721	0.44309	0.73618	1	8172	0	-0.015721
Nkapl	4	0.71238	0.25592	0.400795	12567	1	0.035943	0.14948	0.34572	1	2746	1	0.035943
Lipt1	4	0.71245	0.25592	0.400795	12568	1	-0.0010299	0.26698	0.52549	1	4915	0	-0.0010299
Cytl1	4	0.71245	0.25592	0.400795	12569	1	-0.30097	0.7326	0.93172	1	13383	0	-0.30097
Tex9	4	0.71275	0.25858	0.40448	12570	1	0.08832	0.32306	0.59666	1	5950	0	0.08832
Lrrc71	4	0.71277	0.25858	0.40448	12571	1	-0.24405	0.078253	0.21933	1	1553	1	-0.24405
Tmem106c	4	0.71285	0.25858	0.40448	12572	1	0.53214	0.0026326	0.021755	1	138	2	0.53214
Gm5800	4	0.71294	0.25858	0.40448	12573	1	-0.30351	0.77387	0.95757	1	14079	0	-0.30351
Lnp	4	0.71294	0.25858	0.40448	12574	1	-0.21322	0.63478	0.88688	1	11604	0	-0.21322
Sox8	4	0.713	0.25858	0.40448	12575	1	0.50953	0.097794	0.27565	1	1860	1	0.50953
Retn	4	0.713	0.25858	0.40448	12576	1	-0.09504	0.71999	0.9261	1	13164	0	-0.09504
Dysf	4	0.71307	0.25858	0.40448	12577	1	0.15027	0.38066	0.67359	1	7030	0	0.15027
Dhh	4	0.71319	0.25858	0.40448	12578	1	0.069622	0.067792	0.19774	1	1376	1	0.069622
Dync2h1	4	0.71324	0.25858	0.40448	12579	1	-0.10695	0.50743	0.80139	1	9328	0	-0.10695
Tnfrsf13c	4	0.71345	0.25858	0.40448	12580	1	0.26131	0.23544	0.48015	1	4334	0	0.26131
Fancg	4	0.7135	0.25858	0.40448	12581	1	-0.3017	0.85655	0.97964	1	15477	0	-0.3017
Cyp4f16	3	0.71351	0.29715	0.444898	12582	1	-0.45917	0.092695	0.23724	1	1777	1	-0.45917
Slc38a9	4	0.71361	0.25858	0.40448	12583	1	-0.15886	0.65068	0.89082	1	11923	0	-0.15886
Htr3b	4	0.71361	0.25858	0.40448	12584	1	-0.3058	0.64691	0.88926	1	11851	0	-0.3058
Ncoa2	4	0.71381	0.26122	0.408386	12585	1	-0.26316	0.23865	0.4947	1	4391	0	-0.26316
Msx3	4	0.71386	0.26122	0.408386	12586	1	-0.40279	0.48041	0.76843	1	8838	0	-0.40279
Iapp	4	0.71394	0.26122	0.408386	12587	1	-0.53619	0.6464	0.88926	1	11841	0	-0.53619
Rab11fip1	4	0.71399	0.26122	0.408386	12588	1	-0.45767	0.15854	0.36462	1	2909	1	-0.45767
Fhl4	4	0.71433	0.26122	0.408386	12589	1	-0.29177	0.73484	0.93172	1	13428	0	-0.29177
Fbxo9	4	0.71436	0.26122	0.408386	12590	1	-0.44902	0.92775	0.99584	1	16685	0	-0.44902
Skint7	4	0.71446	0.2639	0.412076	12591	1	-0.35265	0.90878	0.99246	1	16341	0	-0.35265
Muc1	4	0.7145	0.2639	0.412076	12592	1	-0.35519	0.4401	0.73317	1	8121	0	-0.35519
Rcan3	4	0.71452	0.2639	0.412076	12593	1	-0.058264	0.35359	0.63357	1	6537	0	-0.058264
Galnt12	4	0.71454	0.2639	0.412076	12594	1	-0.36216	0.87651	0.98662	1	15805	0	-0.36216
Olfr358	4	0.71463	0.2639	0.412076	12595	1	-0.24662	0.19879	0.42911	1	3659	0	-0.24662
Abhd17c	4	0.71472	0.2639	0.412076	12596	1	-0.079432	0.72088	0.92666	1	13183	0	-0.079432
Olfr1132	4	0.71475	0.2639	0.412076	12597	1	0.0033594	0.42871	0.72417	1	7923	0	0.0033594
Ost4	4	0.71484	0.2639	0.412076	12598	1	-0.2249	0.79387	0.96435	1	14408	0	-0.2249
Carns1	4	0.71484	0.2639	0.412076	12599	1	0.059333	0.31174	0.58226	1	5752	0	0.059333
Fbrsl1	4	0.71488	0.2639	0.412076	12600	1	-0.088322	0.095111	0.27299	1	1817	1	-0.088322
Hps1	4	0.71502	0.2639	0.412076	12601	1	-0.2561	0.77336	0.95757	1	14071	0	-0.2561
Fgfr1	2	0.71502	0.3665	0.511346	12602	0	-0.27858	0.59366	0.84648	1	10877	0	-0.27858
3110079O15Rik	4	0.71503	0.2639	0.412076	12603	1	0.082015	0.15289	0.35925	1	2805	1	0.082015
Yod1	4	0.71505	0.2639	0.412076	12604	1	-0.10155	0.7484	0.93996	1	13646	0	-0.10155
Gnaq	4	0.71509	0.2639	0.412076	12605	1	-0.21305	0.15686	0.36192	1	2880	1	-0.21305
Phactr3	4	0.71519	0.2639	0.412076	12606	1	-0.17753	0.59823	0.87033	1	10962	0	-0.17753
Mc4r	4	0.7154	0.26658	0.415681	12607	1	-0.27398	0.63664	0.88688	1	11644	0	-0.27398
Rad9b	4	0.71549	0.26658	0.415681	12608	1	-0.17025	0.40656	0.70058	1	7506	0	-0.17025
Fam160a2	4	0.71549	0.26658	0.415681	12609	1	-0.36655	0.050917	0.16555	1	1107	1	-0.36655
Il23r	4	0.71558	0.26658	0.415681	12610	1	0.11623	0.26357	0.5208	1	4852	0	0.11623
Olfr819	4	0.7156	0.26658	0.415681	12611	1	-0.30946	0.29672	0.55236	1	5487	0	-0.30946
Xdh	4	0.71562	0.26658	0.415681	12612	1	0.044595	0.5621	0.83996	1	10322	0	0.044595
Mga	4	0.71565	0.26658	0.415681	12613	1	0.0046705	0.10874	0.2891	1	2039	1	0.0046705
Il6st	4	0.71583	0.26658	0.415681	12614	1	-0.33265	0.89693	0.99094	1	16137	0	-0.33265
Fam65a	4	0.71586	0.26658	0.415681	12615	1	-0.32247	0.71249	0.92079	1	13031	0	-0.32247
Olfr910	4	0.71598	0.26659	0.415681	12616	1	-0.40208	0.50839	0.80139	1	9345	0	-0.40208
Slc6a12	4	0.71601	0.26659	0.415681	12617	1	-0.37695	0.014343	0.092596	1	544	1	-0.37695
Tmem132b	4	0.71603	0.26659	0.415681	12618	1	-0.24938	0.27423	0.5279	1	5058	0	-0.24938
Cald1	4	0.71605	0.26659	0.415681	12619	1	-0.4554	0.93065	0.99617	1	16743	0	-0.4554
Cxx1a	4	0.71616	0.26659	0.415681	12620	1	-0.11382	0.099935	0.27565	1	1895	1	-0.11382
Plin3	4	0.71616	0.26659	0.415681	12621	1	-0.529	0.83628	0.97675	1	15140	0	-0.529
Piwil2	4	0.71632	0.26659	0.415681	12622	1	-0.30281	0.85111	0.97901	1	15382	0	-0.30281
Olfr561	4	0.71636	0.26659	0.415681	12623	1	-0.10363	0.24503	0.5043	1	4512	0	-0.10363
Ar	4	0.71647	0.26659	0.415681	12624	1	0.24175	0.011275	0.07189	1	439	2	0.24175
Enpp1	4	0.71656	0.26792	0.417733	12625	1	0.013394	0.49325	0.78533	1	9071	0	0.013394
Prr3	4	0.71673	0.26926	0.418327	12626	1	-0.10481	0.071892	0.20042	1	1444	1	-0.10481
Sybu	4	0.71673	0.26926	0.418327	12627	1	0.080497	0.084841	0.23273	1	1648	1	0.080497
Pspn	4	0.7169	0.26926	0.418327	12628	1	-0.48515	0.95098	0.99807	1	17139	0	-0.48515
Ufl1	4	0.71695	0.26926	0.418327	12629	1	-0.3481	0.80413	0.96848	1	14592	0	-0.3481
Ngfrap1	4	0.71701	0.26926	0.418327	12630	1	-0.023513	0.10987	0.29184	1	2058	1	-0.023513
Wdtc1	4	0.71704	0.26926	0.418327	12631	1	0.015569	0.20512	0.43697	1	3772	0	0.015569
Vmn1r46	4	0.71707	0.26926	0.418327	12632	1	-0.28643	0.099563	0.27565	1	1889	1	-0.28643
Myl10	4	0.71709	0.26926	0.418327	12633	1	-0.12463	0.46041	0.74922	1	8477	0	-0.12463
Fasl	4	0.71712	0.26926	0.418327	12634	1	0.060187	0.47565	0.76303	1	8743	0	0.060187
Tas2r138	4	0.71717	0.26926	0.418327	12635	1	-0.16681	0.018717	0.10114	1	620	1	-0.16681
Gjd3	4	0.71723	0.26926	0.418327	12636	1	-0.27558	0.45696	0.74639	1	8424	0	-0.27558
Rhob	4	0.71728	0.26926	0.418327	12637	1	-0.056568	0.089565	0.24886	1	1722	1	-0.056568
Nexn	3	0.71731	0.29715	0.444898	12638	1	-0.55777	0.48076	0.76887	1	8846	0	-0.55777
Zfp654	4	0.71733	0.26926	0.418327	12639	1	-0.42906	0.73147	0.93118	1	13361	0	-0.42906
Bco1	4	0.71743	0.26926	0.418327	12640	1	-0.4005	0.093406	0.2623	1	1790	1	-0.4005
Nck1	4	0.71743	0.26926	0.418327	12641	1	-0.18489	0.056808	0.17895	1	1198	1	-0.18489
Stoml2	4	0.71756	0.26926	0.418327	12642	1	-0.32192	0.78721	0.96125	1	14293	0	-0.32192
Pgm5	4	0.71769	0.26926	0.418327	12643	1	-0.50816	0.9298	0.99611	1	16722	0	-0.50816
Tie1	4	0.71786	0.26926	0.418327	12644	1	0.088657	0.52883	0.81191	1	9729	0	0.088657
Fdxacb1	4	0.71786	0.26926	0.418327	12645	1	-0.34338	0.52315	0.81077	1	9617	0	-0.34338
Azin2	4	0.71808	0.26926	0.418327	12646	1	-0.21183	0.2437	0.5043	1	4488	0	-0.21183
Fjx1	4	0.71814	0.26926	0.418327	12647	1	-0.17979	0.30812	0.57385	1	5691	0	-0.17979
Syndig1	4	0.7182	0.26926	0.418327	12648	1	0.22265	0.036608	0.1255	1	883	1	0.22265
Olfr1467	4	0.7182	0.26926	0.418327	12649	1	-0.10781	0.4173	0.70867	1	7709	0	-0.10781
Tbx10	4	0.71829	0.26926	0.418327	12650	1	-0.27328	0.78813	0.96198	1	14307	0	-0.27328
Chrnb2	4	0.71829	0.26926	0.418327	12651	1	-0.27394	0.38782	0.6822	1	7155	0	-0.27394
4933402N03Rik	4	0.71832	0.26926	0.418327	12652	1	0.26085	0.0046979	0.045495	1	212	1	0.26085
Otof	4	0.71834	0.26926	0.418327	12653	1	-0.14884	0.55428	0.83276	1	10183	0	-0.14884
Cox4i1	4	0.71847	0.26926	0.418327	12654	1	-0.39609	0.59204	0.86231	1	10850	0	-0.39609
Adam6a	3	0.7185	0.29942	0.447724	12655	1	-0.34978	0.62737	0.86581	1	11481	0	-0.34978
Slc16a4	4	0.7186	0.26926	0.418327	12656	1	0.17412	0.021592	0.10388	1	661	1	0.17412
Fam160a1	4	0.7186	0.26926	0.418327	12657	1	-0.29119	0.73064	0.93003	1	13343	0	-0.29119
Coq10a	3	0.71864	0.29942	0.447724	12658	1	-0.41709	0.88507	0.9886	1	15920	0	-0.41709
Zfp217	4	0.71869	0.26926	0.418327	12659	1	-0.17508	0.13567	0.32688	1	2505	1	-0.17508
Olfr1500	4	0.71869	0.26926	0.418327	12660	1	-0.15638	0.6222	0.87884	1	11396	0	-0.15638
Ttc22	4	0.7188	0.26926	0.418327	12661	1	-0.21924	0.80491	0.96848	1	14606	0	-0.21924
Olfr464	4	0.71898	0.26926	0.418327	12662	1	-0.064326	0.66891	0.90114	1	12255	0	-0.064326
Foxj2	4	0.71902	0.26926	0.418327	12663	1	-0.23144	0.057338	0.1816	1	1205	1	-0.23144
Tyk2	4	0.71902	0.26926	0.418327	12664	1	-0.12869	0.40351	0.70058	1	7447	0	-0.12869
Timm17a	4	0.71906	0.26926	0.418327	12665	1	-0.33723	0.0046478	0.044792	1	210	1	-0.33723
Olfr18	4	0.71911	0.26926	0.418327	12666	1	-0.46289	0.28974	0.55019	1	5360	0	-0.46289
Inmt	4	0.71914	0.26926	0.418327	12667	1	0.30155	0.25056	0.51374	1	4616	0	0.30155
Slc6a15	4	0.71922	0.26926	0.418327	12668	1	-0.1593	0.57951	0.85674	1	10639	0	-0.1593
Vmn1r70	4	0.71922	0.26926	0.418327	12669	1	-0.19748	0.71485	0.92139	1	13074	0	-0.19748
Il33	4	0.7195	0.26926	0.418327	12670	1	-0.21127	0.47363	0.76169	1	8708	0	-0.21127
Fam174b	4	0.7197	0.26926	0.418327	12671	1	-0.2293	0.62424	0.88211	1	11430	0	-0.2293
Azin1	4	0.71973	0.26926	0.418327	12672	1	-0.33017	0.86172	0.98107	1	15556	0	-0.33017
Irs2	4	0.71984	0.26926	0.418327	12673	1	-0.22823	0.19815	0.42645	1	3647	0	-0.22823
Tst	4	0.71991	0.27195	0.421216	12674	1	-0.28877	0.77559	0.95942	1	14098	0	-0.28877
Actl9	4	0.72011	0.27195	0.421216	12675	1	-0.070895	0.24364	0.5043	1	4486	0	-0.070895
Frs3	4	0.7202	0.27195	0.421216	12676	1	-0.16257	0.22915	0.47274	1	4220	0	-0.16257
Dcstamp	4	0.72023	0.27195	0.421216	12677	1	-0.15005	0.63531	0.88688	1	11616	0	-0.15005
4930505A04Rik	4	0.72023	0.27195	0.421216	12678	1	-0.16408	0.5646	0.84098	1	10365	0	-0.16408
Gbp3	4	0.7203	0.27195	0.421216	12679	1	-0.015189	0.48774	0.77898	1	8961	0	-0.015189
Myo7b	4	0.72044	0.27195	0.421216	12680	1	-0.45142	0.23955	0.4947	1	4406	0	-0.45142
Nit2	4	0.72056	0.27195	0.421216	12681	1	0.57818	0.15109	0.35387	1	2773	1	0.57818
Mkrn1	4	0.72069	0.27195	0.421216	12682	1	0.046685	0.62047	0.87801	1	11364	0	0.046685
Tspan15	4	0.72071	0.27195	0.421216	12683	1	0.001372	0.063822	0.19505	1	1309	1	0.001372
Kcns2	4	0.72071	0.27195	0.421216	12684	1	-0.099864	0.61087	0.87461	1	11196	0	-0.099864
Armc5	4	0.72075	0.27195	0.421216	12685	1	-0.31736	0.49135	0.78282	1	9037	0	-0.31736
Bcl2	4	0.72079	0.27195	0.421216	12686	1	-0.29676	0.30737	0.57175	1	5678	0	-0.29676
Bmp6	4	0.72079	0.27195	0.421216	12687	1	-0.14352	0.49333	0.78533	1	9073	0	-0.14352
Rab11fip4	4	0.72083	0.27195	0.421216	12688	1	-0.10814	0.33322	0.61259	1	6151	0	-0.10814
Cish	4	0.72089	0.27195	0.421216	12689	1	-0.42969	0.75777	0.94742	1	13808	0	-0.42969
Hexa	4	0.72097	0.27195	0.421216	12690	1	-0.11856	0.21713	0.46277	1	3999	0	-0.11856
Trim60	4	0.72102	0.27195	0.421216	12691	1	-0.081297	0.24729	0.50549	1	4557	0	-0.081297
Dcaf15	4	0.72107	0.27195	0.421216	12692	1	-0.33557	0.87673	0.98692	1	15809	0	-0.33557
Ifna11	4	0.7211	0.27195	0.421216	12693	1	-0.5421	0.085806	0.23547	1	1663	1	-0.5421
Gskip	4	0.7211	0.27195	0.421216	12694	1	0.95919	5.0346e-05	0.0012996	0.799041	32	3	0.95919
Eml3	4	0.72127	0.27195	0.421216	12695	1	-0.25765	0.84496	0.97768	1	15296	0	-0.25765
Tdrd12	4	0.72129	0.27195	0.421216	12696	1	-0.068634	0.059191	0.18427	1	1234	1	-0.068634
Tmprss11a	4	0.72132	0.27195	0.421216	12697	1	-0.016662	0.21856	0.46277	1	4027	0	-0.016662
Mrgprb8	4	0.72136	0.27195	0.421216	12698	1	-0.1991	0.86817	0.98339	1	15669	0	-0.1991
Vrtn	4	0.72146	0.27195	0.421216	12699	1	-0.35477	0.82438	0.97377	1	14932	0	-0.35477
Zfp97	4	0.72146	0.27195	0.421216	12700	1	-0.4624	0.8531	0.97922	1	15419	0	-0.4624
Fev	4	0.7215	0.27195	0.421216	12701	1	-0.092294	0.21085	0.45253	1	3872	0	-0.092294
D1Pas1	4	0.72152	0.27195	0.421216	12702	1	-0.36427	0.77734	0.95942	1	14128	0	-0.36427
Tbc1d7	4	0.72154	0.27195	0.421216	12703	1	0.016224	0.034036	0.12005	1	839	1	0.016224
Fam20c	4	0.72158	0.27195	0.421216	12704	1	-0.0056139	0.10114	0.27831	1	1913	1	-0.0056139
Fbxw5	4	0.72158	0.27195	0.421216	12705	1	0.22596	0.052417	0.16817	1	1132	1	0.22596
Wfikkn1	4	0.72182	0.27195	0.421216	12706	1	-0.27236	0.75503	0.94606	1	13755	0	-0.27236
P3h4	4	0.72184	0.27195	0.421216	12707	1	-0.48572	0.72998	0.93003	1	13334	0	-0.48572
Tceal7	4	0.72187	0.27195	0.421216	12708	1	0.31355	0.035188	0.1255	1	856	1	0.31355
Syne4	4	0.72187	0.27195	0.421216	12709	1	0.0093622	0.57978	0.85768	1	10642	0	0.0093622
Edrf1	4	0.72191	0.27195	0.421216	12710	1	-0.27007	0.67392	0.90184	1	12348	0	-0.27007
Npas4	4	0.72196	0.27195	0.421216	12711	1	-0.16493	0.60156	0.87033	1	11020	0	-0.16493
Cd40	4	0.722	0.27195	0.421216	12712	1	-0.40656	0.89148	0.98967	1	16037	0	-0.40656
Nbr1	4	0.72226	0.27459	0.425172	12713	1	-0.22479	0.52789	0.81191	1	9705	0	-0.22479
Zcchc8	4	0.7223	0.2746	0.425172	12714	1	-0.21888	0.70203	0.91776	1	12834	0	-0.21888
Oosp2	4	0.7223	0.2746	0.425172	12715	1	0.087325	0.40206	0.69891	1	7414	0	0.087325
Tmprss12	4	0.72233	0.2746	0.425172	12716	1	0.033428	0.045339	0.14686	1	1020	1	0.033428
Gm12888	4	0.72249	0.27723	0.425568	12717	1	0.19534	0.020949	0.10388	1	652	1	0.19534
Sv2c	4	0.72254	0.27723	0.425568	12718	1	-0.23722	0.59142	0.86231	1	10841	0	-0.23722
Tenm2	4	0.72257	0.27723	0.425568	12719	1	-0.31034	0.4609	0.74922	1	8484	0	-0.31034
Nrip1	4	0.7226	0.27723	0.425568	12720	1	-0.24345	0.75186	0.94237	1	13699	0	-0.24345
Olfr559	4	0.72267	0.27723	0.425568	12721	1	0.067916	0.34893	0.62987	1	6448	0	0.067916
Gm1123	4	0.72279	0.27723	0.425568	12722	1	-0.19266	0.56036	0.83793	1	10292	0	-0.19266
Mllt3	4	0.72284	0.27723	0.425568	12723	1	-0.03952	0.38721	0.68053	1	7144	0	-0.03952
Aspg	4	0.72284	0.27723	0.425568	12724	1	-0.27493	0.45612	0.74639	1	8408	0	-0.27493
Sipa1	4	0.72292	0.27723	0.425568	12725	1	-0.34123	0.61696	0.87718	1	11301	0	-0.34123
Amacr	4	0.72294	0.27723	0.425568	12726	1	0.036572	0.4756	0.76303	1	8742	0	0.036572
Xpc	4	0.72296	0.27723	0.425568	12727	1	-0.34596	0.68222	0.90675	1	12481	0	-0.34596
Thrb	4	0.723	0.27723	0.425568	12728	1	-0.052241	0.66259	0.89824	1	12143	0	-0.052241
Otud1	4	0.72306	0.27723	0.425568	12729	1	-0.095174	0.22456	0.46773	1	4138	0	-0.095174
Nkx2-3	4	0.72309	0.27723	0.425568	12730	1	-0.30957	0.299	0.55888	1	5527	0	-0.30957
Rnasel	4	0.72309	0.27723	0.425568	12731	1	-0.34607	0.45957	0.74639	1	8466	0	-0.34607
Rtn4rl2	4	0.72318	0.27723	0.425568	12732	1	-0.3088	0.35417	0.6355	1	6547	0	-0.3088
Slc25a24	4	0.72321	0.27723	0.425568	12733	1	0.16236	0.24066	0.49711	1	4428	0	0.16236
Lmcd1	4	0.72334	0.27723	0.425568	12734	1	-0.30754	0.59699	0.86946	1	10942	0	-0.30754
Mcfd2	4	0.72343	0.27723	0.425568	12735	1	0.017288	0.33117	0.61259	1	6109	0	0.017288
Epb4.1l4b	4	0.72357	0.27723	0.425568	12736	1	-0.31307	0.58287	0.85861	1	10698	0	-0.31307
Atf7ip2	4	0.7236	0.27723	0.425568	12737	1	-0.26986	0.3549	0.63742	1	6560	0	-0.26986
Olfr553	4	0.7236	0.27723	0.425568	12738	1	-0.30265	0.69135	0.91209	1	12643	0	-0.30265
Gas1	4	0.72371	0.27723	0.425568	12739	1	-0.32661	0.36459	0.64666	1	6740	0	-0.32661
Ipo8	4	0.72394	0.27723	0.425568	12740	1	-0.11964	0.61121	0.87461	1	11206	0	-0.11964
Exoc3l4	4	0.72394	0.27723	0.425568	12741	1	-0.39841	0.8439	0.97745	1	15277	0	-0.39841
Adamts5	4	0.72404	0.27723	0.425568	12742	1	-0.15645	0.6018	0.87033	1	11024	0	-0.15645
1700042G07Rik	3	0.72405	0.30634	0.452872	12743	1	-0.20387	0.49016	0.77445	1	9008	0	-0.20387
Gmds	4	0.72407	0.27723	0.425568	12744	1	-0.41782	0.48812	0.77898	1	8969	0	-0.41782
C77080	4	0.72409	0.27723	0.425568	12745	1	0.1288	0.23237	0.4777	1	4282	0	0.1288
Zfp786	4	0.72425	0.27723	0.425568	12746	1	-0.16901	0.68274	0.90675	1	12493	0	-0.16901
Cd300a	4	0.72427	0.27723	0.425568	12747	1	-0.35153	0.47057	0.75894	1	8649	0	-0.35153
Amdhd1	4	0.72437	0.27723	0.425568	12748	1	-0.36903	0.67449	0.90184	1	12355	0	-0.36903
Inha	4	0.72443	0.27723	0.425568	12749	1	-0.0905	0.35225	0.63357	1	6513	0	-0.0905
Mettl21b	4	0.72447	0.27723	0.425568	12750	1	0.18312	0.44727	0.73764	1	8253	0	0.18312
4932411N23Rik	4	0.7245	0.27723	0.425568	12751	1	-0.062009	0.50244	0.7953	1	9233	0	-0.062009
Prl8a9	4	0.72456	0.27723	0.425568	12752	1	-0.47959	0.77089	0.95525	1	14027	0	-0.47959
Dnase1	4	0.72459	0.27723	0.425568	12753	1	-0.21818	0.51309	0.80494	1	9438	0	-0.21818
Rxra	4	0.72469	0.27723	0.425568	12754	1	-0.42374	0.90469	0.99215	1	16263	0	-0.42374
Dnajc6	4	0.72473	0.27723	0.425568	12755	1	-0.2049	0.21268	0.45253	1	3908	0	-0.2049
Zfp467	4	0.72492	0.27723	0.425568	12756	1	-0.28079	0.61161	0.87461	1	11212	0	-0.28079
Ofcc1	4	0.72497	0.27723	0.425568	12757	1	-0.19052	0.73621	0.93172	1	13458	0	-0.19052
Mbd4	4	0.72503	0.27723	0.425568	12758	1	-0.35956	0.0084043	0.059755	1	351	1	-0.35956
Mettl3	4	0.72515	0.27723	0.425568	12759	1	-0.56611	0.96198	0.99897	1	17320	0	-0.56611
Slc17a5	4	0.72518	0.27723	0.425568	12760	1	-0.367	0.29126	0.55019	1	5389	0	-0.367
Osr1	4	0.72518	0.27723	0.425568	12761	1	-0.223	0.32204	0.59463	1	5928	0	-0.223
Rnf146	4	0.72534	0.27723	0.425568	12762	1	0.088816	0.0019365	0.016614	1	118	1	0.088816
Cela3a	4	0.72534	0.27723	0.425568	12763	1	-0.2801	0.6865	0.90812	1	12558	0	-0.2801
Grm8	4	0.72544	0.27723	0.425568	12764	1	-0.088203	0.25454	0.51374	1	4689	0	-0.088203
Adgrg7	4	0.72544	0.27723	0.425568	12765	1	-0.0061792	0.17343	0.3917	1	3188	1	-0.0061792
Sertm1	4	0.72551	0.27723	0.425568	12766	1	-0.11768	0.39451	0.69063	1	7275	0	-0.11768
Cdkn3	4	0.72553	0.27723	0.425568	12767	1	-0.014116	0.4697	0.75894	1	8634	0	-0.014116
Csrp3	4	0.72556	0.27723	0.425568	12768	1	-0.31054	0.34087	0.61456	1	6296	0	-0.31054
Sdk1	4	0.72568	0.27723	0.425568	12769	1	-0.074721	0.33418	0.61259	1	6169	0	-0.074721
Gpsm1	4	0.72568	0.27723	0.425568	12770	1	-0.39284	0.68795	0.90946	1	12590	0	-0.39284
Pld1	4	0.72572	0.27723	0.425568	12771	1	-0.060321	0.49363	0.78663	1	9078	0	-0.060321
Frrs1l	4	0.72577	0.27723	0.425568	12772	1	-0.45269	0.60829	0.87295	1	11156	0	-0.45269
Ferd3l	4	0.72577	0.27723	0.425568	12773	1	-0.22292	0.54169	0.82101	1	9963	0	-0.22292
Stk31	4	0.72583	0.27723	0.425568	12774	1	-0.47419	0.80105	0.96786	1	14533	0	-0.47419
Fam175b	4	0.72591	0.27723	0.425568	12775	1	-0.48631	0.91527	0.9935	1	16473	0	-0.48631
Ceacam18	4	0.72598	0.27723	0.425568	12776	1	0.65731	0.00046461	0.0077278	1	75	3	0.65731
Hc	4	0.72606	0.27723	0.425568	12777	1	-0.096304	0.062672	0.18963	1	1293	1	-0.096304
Alas2	4	0.72606	0.27723	0.425568	12778	1	0.014376	0.15969	0.36734	1	2932	1	0.014376
Tacr1	4	0.7261	0.27723	0.425568	12779	1	-0.067849	0.31952	0.59253	1	5882	0	-0.067849
4933408B17Rik	4	0.72613	0.27723	0.425568	12780	1	-0.32803	0.37934	0.67184	1	7007	0	-0.32803
Phkb	4	0.72613	0.27723	0.425568	12781	1	0.071837	0.3347	0.61259	1	6178	0	0.071837
Ppp3ca	4	0.72616	0.27723	0.425568	12782	1	0.012703	0.067696	0.19774	1	1375	1	0.012703
Ahsa2	4	0.72618	0.27723	0.425568	12783	1	-0.17316	0.63181	0.88531	1	11563	0	-0.17316
Abr	4	0.72619	0.27723	0.425568	12784	1	-0.30616	0.84695	0.97835	1	15321	0	-0.30616
Pdgfb	4	0.72637	0.27723	0.425568	12785	1	-0.22792	0.86647	0.98284	1	15637	0	-0.22792
Plcxd1	4	0.72642	0.27723	0.425568	12786	1	-0.23552	0.49083	0.78282	1	9025	0	-0.23552
Cd8b1	4	0.72644	0.27723	0.425568	12787	1	-0.068386	0.46898	0.75894	1	8620	0	-0.068386
Pam	4	0.7265	0.27723	0.425568	12788	1	0.085566	0.3818	0.67538	1	7054	0	0.085566
Olfr285	4	0.72657	0.27723	0.425568	12789	1	-0.29217	0.19755	0.42379	1	3636	0	-0.29217
Zfand6	4	0.72661	0.27723	0.425568	12790	1	-0.38196	0.75606	0.94653	1	13778	0	-0.38196
Il1f8	4	0.72666	0.27723	0.425568	12791	1	-0.25163	0.70434	0.91839	1	12878	0	-0.25163
Mepe	4	0.72682	0.27723	0.425568	12792	1	-0.095864	0.34245	0.61646	1	6330	0	-0.095864
Six5	4	0.72688	0.27723	0.425568	12793	1	-0.39252	0.88966	0.98924	1	16006	0	-0.39252
Mybphl	4	0.72692	0.27723	0.425568	12794	1	0.244	0.35674	0.63743	1	6596	0	0.244
Pcdhb15	4	0.727	0.27723	0.425568	12795	1	-0.2916	0.60235	0.87121	1	11035	0	-0.2916
Fgf14	4	0.72703	0.27723	0.425568	12796	1	-0.25522	0.26126	0.51612	1	4814	0	-0.25522
Car3	4	0.72707	0.27723	0.425568	12797	1	-0.29548	0.60318	0.87209	1	11054	0	-0.29548
Trnp1	4	0.72714	0.27723	0.425568	12798	1	-0.23065	0.50716	0.80139	1	9321	0	-0.23065
Lypd5	4	0.7273	0.27723	0.425568	12799	1	-0.24396	0.70027	0.91588	1	12795	0	-0.24396
Gyk	4	0.72742	0.27723	0.425568	12800	1	0.20834	0.21243	0.45253	1	3902	0	0.20834
Chmp5	4	0.72742	0.27723	0.425568	12801	1	0.13204	0.1858	0.40774	1	3422	1	0.13204
Ccr10	4	0.7275	0.27723	0.425568	12802	1	0.31387	0.021988	0.1066	1	667	1	0.31387
Smagp	4	0.72755	0.27723	0.425568	12803	1	0.024108	0.4931	0.78533	1	9068	0	0.024108
Nhlrc1	4	0.72764	0.27723	0.425568	12804	1	-0.22694	0.078632	0.21933	1	1559	1	-0.22694
Adamts19	4	0.72772	0.27723	0.425568	12805	1	-0.14049	0.034158	0.12279	1	840	1	-0.14049
Krt82	4	0.72777	0.27723	0.425568	12806	1	-0.4516	0.94037	0.99726	1	16936	0	-0.4516
Cbr3	4	0.72781	0.27723	0.425568	12807	1	-0.27987	0.43974	0.73317	1	8114	0	-0.27987
Gpr37l1	4	0.72784	0.27723	0.425568	12808	1	0.26568	0.00070301	0.009392	1	85	2	0.26568
Tmem143	4	0.72787	0.27723	0.425568	12809	1	-0.047311	0.33344	0.61259	1	6156	0	-0.047311
Gp9	4	0.7279	0.27723	0.425568	12810	1	-0.23028	0.72472	0.92835	1	13260	0	-0.23028
Ppm1h	4	0.7279	0.27723	0.425568	12811	1	-0.14092	0.65177	0.89082	1	11950	0	-0.14092
Ltb	4	0.72798	0.27723	0.425568	12812	1	-0.08659	0.20381	0.43697	1	3748	0	-0.08659
Rem2	4	0.72803	0.27723	0.425568	12813	1	-0.26156	0.18316	0.40236	1	3373	1	-0.26156
Alkbh5	4	0.72808	0.27723	0.425568	12814	1	-0.15688	0.64487	0.88768	1	11812	0	-0.15688
Pbld1	4	0.72808	0.27723	0.425568	12815	1	-0.017961	0.021543	0.10388	1	660	1	-0.017961
Tmem88b	4	0.72813	0.27723	0.425568	12816	1	0.028487	0.2608	0.51612	1	4804	0	0.028487
Trpc2	4	0.72827	0.27723	0.425568	12817	1	-0.28464	0.71511	0.92139	1	13078	0	-0.28464
Plaur	4	0.72832	0.27723	0.425568	12818	1	-0.01249	0.28882	0.54579	1	5347	0	-0.01249
Gm364	4	0.72846	0.27723	0.425568	12819	1	-0.42614	0.36418	0.64666	1	6733	0	-0.42614
Smgc	4	0.72849	0.27723	0.425568	12820	1	0.47027	0.14352	0.3404	1	2633	1	0.47027
Fkbp10	4	0.72856	0.27723	0.425568	12821	1	-0.35275	0.79981	0.96725	1	14514	0	-0.35275
Ppm1m	4	0.72878	0.27723	0.425568	12822	1	-0.10858	0.43904	0.73317	1	8102	0	-0.10858
Cyp2b10	4	0.72878	0.27723	0.425568	12823	1	-0.26741	0.24454	0.5043	1	4502	0	-0.26741
Olfr1152	4	0.72883	0.27723	0.425568	12824	1	0.32144	0.18122	0.39704	1	3337	1	0.32144
Klra5	4	0.72889	0.27723	0.425568	12825	1	-0.31671	0.4245	0.71953	1	7846	0	-0.31671
1700007K13Rik	4	0.72897	0.27723	0.425568	12826	1	-0.068336	0.28007	0.53019	1	5175	0	-0.068336
Dnajc25	4	0.72897	0.27723	0.425568	12827	1	-0.15705	0.51794	0.80614	1	9526	0	-0.15705
Rab27b	4	0.72909	0.27989	0.428879	12828	1	0.264	0.13932	0.32962	1	2565	1	0.264
Zc3h12b	4	0.72909	0.27989	0.428879	12829	1	0.037768	0.29939	0.55888	1	5536	0	0.037768
A630033H20Rik	4	0.72918	0.27989	0.428879	12830	1	0.49787	0.0078619	0.058045	1	329	2	0.49787
Epb4.2	4	0.72921	0.27989	0.428879	12831	1	-0.21985	0.18113	0.39704	1	3335	1	-0.21985
Aox1	4	0.72924	0.27989	0.428879	12832	1	-0.12649	0.044318	0.14414	1	1002	1	-0.12649
Heatr9	4	0.72927	0.27989	0.428879	12833	1	0.035708	0.15646	0.36192	1	2873	1	0.035708
Tmem71	4	0.72929	0.27989	0.428879	12834	1	-0.19898	0.59914	0.87033	1	10975	0	-0.19898
Rab26	4	0.72934	0.27989	0.428879	12835	1	-0.40539	0.86146	0.98087	1	15552	0	-0.40539
Zfp667	4	0.72938	0.27989	0.428879	12836	1	-0.17254	0.2573	0.51612	1	4740	0	-0.17254
Fah	4	0.72943	0.27989	0.428879	12837	1	0.21709	0.35866	0.63929	1	6632	0	0.21709
Gnmt	4	0.72946	0.27989	0.428879	12838	1	0.04342	0.55951	0.8369	1	10274	0	0.04342
Adgrb3	4	0.72985	0.27989	0.428879	12839	1	-0.32541	0.85007	0.9788	1	15357	0	-0.32541
Slc22a20	4	0.72987	0.27989	0.428879	12840	1	-0.11863	0.25614	0.51374	1	4719	0	-0.11863
Dvl1	4	0.7299	0.27989	0.428879	12841	1	-0.10066	0.49121	0.78282	1	9032	0	-0.10066
Mmp2	4	0.72998	0.27989	0.428879	12842	1	-0.0079675	0.4028	0.70058	1	7431	0	-0.0079675
Gpatch11	4	0.73009	0.27989	0.428879	12843	1	-0.34488	0.86326	0.98166	1	15583	0	-0.34488
Sgk3	4	0.73015	0.27989	0.428879	12844	1	0.033033	0.22764	0.47274	1	4190	0	0.033033
Ptpra	4	0.73029	0.27989	0.428879	12845	1	-0.28485	0.37604	0.66477	1	6952	0	-0.28485
Acap2	4	0.73033	0.27989	0.428879	12846	1	-0.10682	0.45589	0.74639	1	8403	0	-0.10682
Ostc	4	0.7304	0.27989	0.428879	12847	1	-0.5082	0.58056	0.85768	1	10662	0	-0.5082
Pcyox1	4	0.7304	0.27989	0.428879	12848	1	0.097571	0.27852	0.53019	1	5146	0	0.097571
Nme5	4	0.73046	0.27989	0.428879	12849	1	0.17837	0.078443	0.21933	1	1556	1	0.17837
Tmem212	4	0.73046	0.27989	0.428879	12850	1	0.060641	0.26565	0.52549	1	4892	0	0.060641
Magea4	4	0.73056	0.28246	0.43184	12851	1	-0.25552	0.61632	0.87718	1	11288	0	-0.25552
Tdp1	4	0.73063	0.28246	0.43184	12852	1	-0.21247	0.66813	0.90114	1	12240	0	-0.21247
Nlgn2	4	0.73064	0.28246	0.43184	12853	1	-0.176	0.56914	0.85101	1	10450	0	-0.176
Slc35f3	4	0.73067	0.28246	0.43184	12854	1	-0.19243	0.32279	0.59463	1	5944	0	-0.19243
S100a4	4	0.73071	0.28246	0.43184	12855	1	-0.37501	0.91315	0.99305	1	16418	0	-0.37501
Lrrc10b	4	0.73071	0.28246	0.43184	12856	1	-0.001952	0.2271	0.47023	1	4181	0	-0.001952
Upk1b	4	0.73075	0.28246	0.43184	12857	1	-0.34326	0.73739	0.93172	1	13477	0	-0.34326
Susd1	4	0.73078	0.28246	0.43184	12858	1	-0.22246	0.60584	0.87209	1	11106	0	-0.22246
Mapk8	4	0.73081	0.28246	0.43184	12859	1	-0.24643	0.80443	0.96848	1	14598	0	-0.24643
Ift52	4	0.73081	0.28246	0.43184	12860	1	0.24676	0.0097541	0.06702	1	397	1	0.24676
Vmn1r85	4	0.73089	0.28246	0.43184	12861	1	-0.25135	0.69605	0.91274	1	12739	0	-0.25135
Ces2h	4	0.73103	0.28246	0.43184	12862	1	-0.3963	0.76009	0.94958	1	13853	0	-0.3963
2900026A02Rik	4	0.73107	0.28246	0.43184	12863	1	-0.33106	0.63908	0.88688	1	11692	0	-0.33106
Gipc2	4	0.73131	0.28246	0.43184	12864	1	-0.26619	0.59939	0.87033	1	10977	0	-0.26619
Ccbl2	4	0.73135	0.28246	0.43184	12865	1	-0.4417	0.43306	0.72871	1	7993	0	-0.4417
1700030K09Rik	4	0.73146	0.28246	0.43184	12866	1	-0.14345	0.78109	0.95942	1	14189	0	-0.14345
Zfp580	4	0.73146	0.28246	0.43184	12867	1	0.010016	0.043637	0.13882	1	995	1	0.010016
Liph	4	0.73149	0.28246	0.43184	12868	1	-0.1946	0.1895	0.4158	1	3494	1	-0.1946
Abo	4	0.73152	0.28246	0.43184	12869	1	-0.15098	0.11482	0.29457	1	2150	1	-0.15098
Gm20816	4	0.73157	0.28246	0.43184	12870	1	-0.044165	0.38092	0.67538	1	7037	0	-0.044165
Slc25a15	4	0.73162	0.28246	0.43184	12871	1	-0.15878	0.85971	0.98046	1	15524	0	-0.15878
Tirap	4	0.73162	0.28246	0.43184	12872	1	-0.57104	0.96094	0.99887	1	17299	0	-0.57104
Polm	4	0.73167	0.28246	0.43184	12873	1	-0.48154	0.1386	0.32962	1	2551	1	-0.48154
Mrvi1	4	0.73172	0.28246	0.43184	12874	1	0.12827	0.32103	0.59463	1	5908	0	0.12827
E430018J23Rik	4	0.73172	0.28246	0.43184	12875	1	-0.013428	0.28974	0.55019	1	5359	0	-0.013428
Nags	4	0.73181	0.28246	0.43184	12876	1	-0.18218	0.57566	0.85491	1	10570	0	-0.18218
Eif1ax	4	0.73184	0.28246	0.43184	12877	1	0.32449	0.022929	0.1093	1	679	1	0.32449
Npr3	4	0.73194	0.28246	0.43184	12878	1	-0.028674	0.22265	0.46526	1	4104	0	-0.028674
Nup210l	4	0.73196	0.28246	0.43184	12879	1	0.12012	0.39591	0.69063	1	7300	0	0.12012
0610040J01Rik	4	0.73209	0.28514	0.435878	12880	1	-0.13537	0.28141	0.53019	1	5201	0	-0.13537
Hoxb7	4	0.73232	0.28781	0.438256	12881	1	-0.31874	0.14264	0.3404	1	2617	1	-0.31874
Msantd3	4	0.73247	0.28781	0.438256	12882	1	0.64004	0.01031	0.068951	1	413	2	0.64004
Foxr2	4	0.73247	0.28781	0.438256	12883	1	-0.021119	0.090971	0.25421	1	1747	1	-0.021119
Fez1	3	0.73259	0.31776	0.466745	12884	1	-0.20772	0.72145	0.9317	1	13196	0	-0.20772
Vmn1r32	4	0.73263	0.28781	0.438256	12885	1	-0.28089	0.73089	0.93059	1	13348	0	-0.28089
Tmem30b	4	0.73267	0.28781	0.438256	12886	1	-0.053442	0.55527	0.83383	1	10206	0	-0.053442
Fgf16	4	0.73271	0.28781	0.438256	12887	1	-0.52244	0.18851	0.41044	1	3475	1	-0.52244
Cyb561a3	4	0.73276	0.28781	0.438256	12888	1	-0.13597	0.5444	0.82427	1	10005	0	-0.13597
Vmn2r8	4	0.73278	0.28781	0.438256	12889	1	-0.024748	0.20709	0.4422	1	3807	0	-0.024748
Nkx1-1	4	0.73281	0.28781	0.438256	12890	1	-0.065046	0.45573	0.74639	1	8397	0	-0.065046
AW551984	4	0.73304	0.28781	0.438256	12891	1	-0.11313	0.51861	0.80729	1	9542	0	-0.11313
Cd83	4	0.73308	0.28781	0.438256	12892	1	-0.051698	0.52785	0.81191	1	9704	0	-0.051698
Klra10	4	0.73318	0.28781	0.438256	12893	1	-0.33221	0.61529	0.8755	1	11271	0	-0.33221
Slc24a4	3	0.73321	0.31776	0.466745	12894	1	-0.32103	0.39872	0.68529	1	7347	0	-0.32103
Hspbp1	4	0.73323	0.28781	0.438256	12895	1	0.081183	0.44859	0.73914	1	8275	0	0.081183
Slco6d1	4	0.73333	0.28781	0.438256	12896	1	-0.19772	0.72833	0.92946	1	13309	0	-0.19772
Prrt3	4	0.73355	0.28781	0.438256	12897	1	-0.33747	0.45013	0.74061	1	8304	0	-0.33747
Map4k4	4	0.73372	0.28781	0.438256	12898	1	0.19091	0.2435	0.5043	1	4482	0	0.19091
Man2a2	4	0.73372	0.28781	0.438256	12899	1	-0.51609	0.59173	0.86231	1	10846	0	-0.51609
Capn15	4	0.73377	0.28781	0.438256	12900	1	-0.051979	0.67023	0.90114	1	12279	0	-0.051979
Slc19a3	4	0.73399	0.28781	0.438256	12901	1	-0.1508	0.059647	0.18427	1	1242	1	-0.1508
Tmem198	4	0.73403	0.28781	0.438256	12902	1	-0.54899	0.44153	0.73618	1	8146	0	-0.54899
Nxt1	4	0.73405	0.28781	0.438256	12903	1	-0.38146	0.53593	0.81759	1	9850	0	-0.38146
Dock11	4	0.73411	0.28781	0.438256	12904	1	-0.22916	0.78263	0.95942	1	14214	0	-0.22916
Sult1c2	4	0.73419	0.28781	0.438256	12905	1	-0.30843	0.7329	0.93172	1	13388	0	-0.30843
Il1f10	4	0.73426	0.28781	0.438256	12906	1	0.80646	0.00027564	0.0051457	1	60	3	0.80646
Sirt1	4	0.73431	0.28781	0.438256	12907	1	-0.0090151	0.0081042	0.059755	1	340	1	-0.0090151
Pla2g5	4	0.73437	0.28781	0.438256	12908	1	0.019012	0.025745	0.11206	1	715	1	0.019012
Rnf217	4	0.73443	0.28781	0.438256	12909	1	-0.29822	0.34901	0.62987	1	6450	0	-0.29822
Gfral	4	0.73444	0.28781	0.438256	12910	1	-0.3404	0.7628	0.95084	1	13897	0	-0.3404
Fign	4	0.73446	0.28781	0.438256	12911	1	0.091177	0.24029	0.49711	1	4422	0	0.091177
Slc38a7	4	0.73448	0.28781	0.438256	12912	1	-0.03444	0.55077	0.82856	1	10125	0	-0.03444
Gm21975	4	0.73456	0.28781	0.438256	12913	1	-0.26018	0.052127	0.16817	1	1126	1	-0.26018
Tbccd1	4	0.73463	0.28781	0.438256	12914	1	0.03963	0.4456	0.73618	1	8222	0	0.03963
Vat1	4	0.73465	0.28781	0.438256	12915	1	-0.3632	0.83208	0.97581	1	15072	0	-0.3632
Lrrc74b	4	0.73469	0.28781	0.438256	12916	1	-0.098848	0.70331	0.91839	1	12858	0	-0.098848
Sprr4	4	0.73474	0.28781	0.438256	12917	1	0.10596	0.43955	0.73317	1	8109	0	0.10596
Olfr982	4	0.73478	0.28781	0.438256	12918	1	-0.14294	0.051982	0.16817	1	1123	1	-0.14294
Spata31d1d	4	0.73484	0.28781	0.438256	12919	1	0.0065712	0.41027	0.70058	1	7581	0	0.0065712
Fbxo28	4	0.73484	0.28781	0.438256	12920	1	-0.41401	0.86362	0.98184	1	15592	0	-0.41401
Whamm	4	0.73491	0.28781	0.438256	12921	1	-0.074626	0.13074	0.32688	1	2416	1	-0.074626
Apol7e	4	0.73502	0.28781	0.438256	12922	1	-0.46238	0.2617	0.5208	1	4821	0	-0.46238
Tmtc4	4	0.73505	0.28781	0.438256	12923	1	-0.27479	0.5912	0.86231	1	10838	0	-0.27479
Rsad1	4	0.7351	0.28781	0.438256	12924	1	-0.093166	0.57471	0.85491	1	10546	0	-0.093166
4930412D23Rik	4	0.73514	0.28781	0.438256	12925	1	-0.39197	0.46267	0.75062	1	8513	0	-0.39197
Inppl1	4	0.7352	0.28781	0.438256	12926	1	-0.33646	0.85438	0.97964	1	15438	0	-0.33646
Ttll9	4	0.73525	0.28781	0.438256	12927	1	0.075239	0.0029915	0.023938	1	156	2	0.075239
Sort1	4	0.73528	0.28781	0.438256	12928	1	-0.36462	0.8369	0.97699	1	15153	0	-0.36462
Ntrk2	4	0.73532	0.28781	0.438256	12929	1	-0.25506	0.58602	0.86046	1	10745	0	-0.25506
Tas2r121	4	0.73532	0.28781	0.438256	12930	1	-0.151	0.11716	0.30273	1	2188	1	-0.151
Hoxb2	4	0.73532	0.28781	0.438256	12931	1	-0.60469	0.97334	0.99949	1	17567	0	-0.60469
Dlg2	4	0.73537	0.28912	0.438994	12932	1	0.10332	0.41725	0.70867	1	7708	0	0.10332
Myo19	4	0.73537	0.28912	0.438994	12933	1	-0.12063	0.29009	0.55019	1	5368	0	-0.12063
Olfr1404	4	0.73549	0.29042	0.438994	12934	1	-0.21153	0.085524	0.23547	1	1659	1	-0.21153
Cldn13	4	0.73558	0.29042	0.438994	12935	1	0.1058	0.50479	0.79654	1	9281	0	0.1058
Chgb	4	0.73566	0.29042	0.438994	12936	1	0.0057425	0.21209	0.45253	1	3896	0	0.0057425
Mgme1	4	0.73571	0.29042	0.438994	12937	1	-0.056588	0.29112	0.55019	1	5386	0	-0.056588
Mon1b	4	0.73573	0.29042	0.438994	12938	1	-0.15846	0.22987	0.47274	1	4234	0	-0.15846
Gm5169	4	0.73576	0.29042	0.438994	12939	1	-0.39514	0.92841	0.99598	1	16695	0	-0.39514
Adnp2	4	0.73584	0.29042	0.438994	12940	1	0.10768	0.17269	0.3917	1	3174	1	0.10768
Vmn1r84	4	0.73589	0.29042	0.438994	12941	1	-0.086492	0.29547	0.55236	1	5466	0	-0.086492
Lactbl1	4	0.73601	0.29042	0.438994	12942	1	-0.32343	0.43873	0.73317	1	8094	0	-0.32343
Ptprq	4	0.73609	0.29042	0.438994	12943	1	0.094907	0.18096	0.39704	1	3331	1	0.094907
Tnfrsf18	4	0.73615	0.29042	0.438994	12944	1	0.025352	0.27467	0.53019	1	5066	0	0.025352
Nkrf	4	0.73621	0.29042	0.438994	12945	1	-0.38071	0.48774	0.77898	1	8962	0	-0.38071
Atp2a1	4	0.73624	0.29042	0.438994	12946	1	-0.12094	0.49436	0.78663	1	9094	0	-0.12094
Serpinb2	4	0.73632	0.29042	0.438994	12947	1	-0.43457	0.86009	0.98087	1	15530	0	-0.43457
Tnfsf13	4	0.73637	0.29042	0.438994	12948	1	-0.24936	0.15965	0.36734	1	2931	1	-0.24936
Uhrf1bp1l	4	0.73641	0.29042	0.438994	12949	1	-0.041	0.41795	0.71026	1	7722	0	-0.041
Pcp4l1	4	0.73643	0.29042	0.438994	12950	1	-0.13454	0.42227	0.71644	1	7801	0	-0.13454
Mif4gd	4	0.73647	0.29042	0.438994	12951	1	-0.47738	0.25698	0.51374	1	4736	0	-0.47738
Catsperd	4	0.73647	0.29042	0.438994	12952	1	-0.44548	0.85713	0.97964	1	15484	0	-0.44548
Pomgnt1	4	0.73647	0.29042	0.438994	12953	1	0.023345	0.16638	0.37545	1	3062	1	0.023345
Wdr20rt	4	0.73652	0.29177	0.438994	12954	1	-0.14527	0.39022	0.68388	1	7199	0	-0.14527
Ttll3	4	0.73658	0.29312	0.438994	12955	1	-0.060953	0.19668	0.42379	1	3619	0	-0.060953
Lrrc57	4	0.7366	0.29312	0.438994	12956	1	-0.15194	0.74469	0.93643	1	13592	0	-0.15194
Rai1	4	0.73664	0.29312	0.438994	12957	1	-0.26502	0.4456	0.73618	1	8221	0	-0.26502
Lgals9	4	0.73664	0.29312	0.438994	12958	1	-0.20214	0.62261	0.87967	1	11401	0	-0.20214
Blk	4	0.73668	0.29312	0.438994	12959	1	0.089713	0.39971	0.69565	1	7366	0	0.089713
Cxx1b	4	0.73668	0.29312	0.438994	12960	1	-0.37918	0.5895	0.86231	1	10809	0	-0.37918
Slc7a7	4	0.73679	0.29312	0.438994	12961	1	-0.11181	0.40103	0.6973	1	7395	0	-0.11181
Cdh16	4	0.73685	0.29312	0.438994	12962	1	-0.39432	0.74032	0.93537	1	13526	0	-0.39432
Myg1	4	0.73689	0.29312	0.438994	12963	1	-0.018822	0.025252	0.11206	1	709	1	-0.018822
Hba-a1	4	0.737	0.29312	0.438994	12964	1	-0.2662	0.29858	0.55676	1	5521	0	-0.2662
Btk	4	0.73702	0.29312	0.438994	12965	1	-0.30268	0.8439	0.97745	1	15278	0	-0.30268
Nfasc	4	0.73709	0.29312	0.438994	12966	1	0.58535	0.084228	0.23273	1	1637	1	0.58535
Lyrm7	4	0.73734	0.29312	0.438994	12967	1	-0.34724	0.73993	0.93537	1	13518	0	-0.34724
Elf2	4	0.73743	0.29312	0.438994	12968	1	0.17471	0.55453	0.83276	1	10188	0	0.17471
Tesc	4	0.7375	0.29312	0.438994	12969	1	0.10576	0.23483	0.48015	1	4323	0	0.10576
Esrp1	4	0.73753	0.29312	0.438994	12970	1	-0.25386	0.77412	0.95757	1	14081	0	-0.25386
Asb5	4	0.73765	0.29312	0.438994	12971	1	-0.17617	0.45857	0.74639	1	8452	0	-0.17617
Smim20	4	0.73765	0.29312	0.438994	12972	1	-0.012267	0.43503	0.73016	1	8027	0	-0.012267
Fam189a2	4	0.73791	0.29312	0.438994	12973	1	-0.39611	0.85277	0.97922	1	15411	0	-0.39611
Adcy4	4	0.73798	0.29312	0.438994	12974	1	-0.049273	0.5505	0.82856	1	10116	0	-0.049273
Hic2	4	0.73801	0.29312	0.438994	12975	1	-0.3779	0.59066	0.86231	1	10828	0	-0.3779
Tmem135	4	0.73806	0.29312	0.438994	12976	1	-0.41213	0.89567	0.9907	1	16112	0	-0.41213
Rnase4	4	0.73814	0.29312	0.438994	12977	1	-0.38221	0.16353	0.37545	1	3006	1	-0.38221
Plekhg6	4	0.73842	0.29312	0.438994	12978	1	-0.1684	0.50642	0.80139	1	9308	0	-0.1684
Mbd3	4	0.73846	0.29312	0.438994	12979	1	-0.26592	0.49514	0.78915	1	9101	0	-0.26592
Commd1	4	0.73849	0.29312	0.438994	12980	1	-0.25581	0.67316	0.90114	1	12333	0	-0.25581
Hmgcl	4	0.73859	0.29312	0.438994	12981	1	-0.22077	0.70739	0.92021	1	12935	0	-0.22077
Sec14l2	4	0.73865	0.29312	0.438994	12982	1	0.20155	0.011994	0.078679	1	466	2	0.20155
1700037H04Rik	4	0.73867	0.29312	0.438994	12983	1	0.040139	0.23676	0.48265	1	4355	0	0.040139
Spata31d1a	4	0.73878	0.29312	0.438994	12984	1	-0.013174	0.060849	0.18693	1	1261	1	-0.013174
Zeb2	4	0.73878	0.29312	0.438994	12985	1	-0.12896	0.6375	0.88688	1	11665	0	-0.12896
Spopl	4	0.73894	0.29312	0.438994	12986	1	-0.36857	0.11794	0.30273	1	2203	1	-0.36857
Tnfrsf13b	4	0.739	0.29312	0.438994	12987	1	-0.17131	0.44372	0.73618	1	8186	0	-0.17131
Irak3	4	0.73901	0.29312	0.438994	12988	1	-0.064413	0.27502	0.53019	1	5073	0	-0.064413
Ano2	4	0.73911	0.29312	0.438994	12989	1	0.14176	0.42103	0.71644	1	7778	0	0.14176
Arhgap26	4	0.73923	0.29312	0.438994	12990	1	-0.13715	0.79764	0.9663	1	14471	0	-0.13715
Cx3cl1	4	0.73941	0.29312	0.438994	12991	1	0.055234	0.22306	0.46526	1	4112	0	0.055234
Ccna1	4	0.73945	0.29312	0.438994	12992	1	-0.24105	0.7951	0.965	1	14428	0	-0.24105
Tmf1	4	0.73945	0.29312	0.438994	12993	1	-0.17077	0.26283	0.5208	1	4838	0	-0.17077
Ampd1	4	0.73949	0.29312	0.438994	12994	1	-0.060448	0.3172	0.58644	1	5843	0	-0.060448
Btnl6	4	0.73953	0.29312	0.438994	12995	1	-0.50913	0.080382	0.22206	1	1586	1	-0.50913
Slfnl1	4	0.73959	0.29312	0.438994	12996	1	-0.34871	0.73944	0.93484	1	13511	0	-0.34871
Efcab3	4	0.73975	0.29312	0.438994	12997	1	-0.24012	0.68705	0.9088	1	12574	0	-0.24012
Eps15	4	0.73978	0.29312	0.438994	12998	1	-0.41269	0.86055	0.98087	1	15540	0	-0.41269
Abcb6	4	0.73983	0.29312	0.438994	12999	1	-0.1192	0.39603	0.69228	1	7302	0	-0.1192
Rgma	4	0.73983	0.29312	0.438994	13000	1	-0.19724	0.4954	0.78915	1	9107	0	-0.19724
Gng8	4	0.73986	0.29312	0.438994	13001	1	-0.48223	0.40983	0.70058	1	7571	0	-0.48223
Olfr59	4	0.73991	0.29312	0.438994	13002	1	-0.34428	0.83705	0.97699	1	15158	0	-0.34428
Sema6b	4	0.73991	0.29312	0.438994	13003	1	-0.45122	0.65978	0.89606	1	12091	0	-0.45122
Klf12	4	0.73997	0.29312	0.438994	13004	1	-0.2529	0.041054	0.13881	1	953	1	-0.2529
Hs3st3a1	4	0.74	0.29312	0.438994	13005	1	-0.12397	0.064301	0.19505	1	1319	1	-0.12397
D630023F18Rik	4	0.74007	0.29312	0.438994	13006	1	-0.057293	0.18985	0.4158	1	3499	1	-0.057293
Tmem89	4	0.74017	0.29312	0.438994	13007	1	-0.31847	0.34403	0.61646	1	6361	0	-0.31847
Bmyc	4	0.74022	0.29312	0.438994	13008	1	-0.10907	0.12383	0.30803	1	2296	1	-0.10907
Olfr575	4	0.74025	0.29312	0.438994	13009	1	-0.10717	0.10458	0.28371	1	1968	1	-0.10717
Hmx1	4	0.74033	0.29312	0.438994	13010	1	-0.29935	0.53211	0.81649	1	9787	0	-0.29935
Maz	4	0.7404	0.29312	0.438994	13011	1	0.060449	0.32405	0.59972	1	5969	0	0.060449
4930447C04Rik	4	0.7404	0.29312	0.438994	13012	1	-0.26293	0.4557	0.74639	1	8396	0	-0.26293
Abcc1	4	0.7405	0.29312	0.438994	13013	1	-0.10134	0.43031	0.7257	1	7949	0	-0.10134
4931417E11Rik	4	0.74059	0.29312	0.438994	13014	1	-0.22645	0.67264	0.90114	1	12324	0	-0.22645
Litaf	4	0.74068	0.29312	0.438994	13015	1	-0.056555	0.75603	0.94653	1	13777	0	-0.056555
Kcnk6	4	0.74068	0.29312	0.438994	13016	1	-0.4193	0.34694	0.62223	1	6416	0	-0.4193
Gstm5	4	0.74094	0.29312	0.438994	13017	1	-0.12652	0.35777	0.63743	1	6615	0	-0.12652
Abca3	4	0.74094	0.29312	0.438994	13018	1	-0.19228	0.64905	0.88926	1	11898	0	-0.19228
Hsp90b1	4	0.74094	0.29312	0.438994	13019	1	-0.44274	0.12415	0.30803	1	2303	1	-0.44274
Tkfc	4	0.74097	0.29312	0.438994	13020	1	-0.14422	0.37374	0.66477	1	6910	0	-0.14422
Zmym6	4	0.741	0.29312	0.438994	13021	1	-0.35353	0.60709	0.87295	1	11133	0	-0.35353
Gstt2	4	0.74105	0.29312	0.438994	13022	1	-0.33773	0.64771	0.88926	1	11870	0	-0.33773
Galk2	4	0.74108	0.29312	0.438994	13023	1	-0.26337	0.33592	0.61259	1	6202	0	-0.26337
Zbtb49	4	0.74116	0.29312	0.438994	13024	1	-0.24852	0.65912	0.89606	1	12080	0	-0.24852
Serpinc1	4	0.74124	0.29312	0.438994	13025	1	-0.23614	0.24938	0.51139	1	4596	0	-0.23614
Fam24a	4	0.74127	0.29312	0.438994	13026	1	-0.18841	0.3327	0.61259	1	6141	0	-0.18841
Synrg	4	0.7413	0.29312	0.438994	13027	1	0.13685	0.20266	0.43179	1	3730	0	0.13685
Ripply3	4	0.74147	0.29312	0.438994	13028	1	0.51306	0.01188	0.077674	1	464	2	0.51306
Blnk	4	0.74151	0.29312	0.438994	13029	1	-0.45766	0.89506	0.9907	1	16092	0	-0.45766
Sctr	4	0.74158	0.29312	0.438994	13030	1	-0.13608	0.28058	0.53019	1	5185	0	-0.13608
Ppapdc1a	4	0.74164	0.29312	0.438994	13031	1	-0.0088258	0.023374	0.11206	1	684	1	-0.0088258
Clec7a	4	0.74164	0.29312	0.438994	13032	1	-0.27589	0.79914	0.96694	1	14501	0	-0.27589
Maml2	4	0.74174	0.29312	0.438994	13033	1	-0.1061	0.213	0.45253	1	3915	0	-0.1061
Npy	4	0.7418	0.29312	0.438994	13034	1	-0.21084	0.45731	0.74639	1	8429	0	-0.21084
Prl8a1	4	0.74185	0.29312	0.438994	13035	1	-0.24747	0.81476	0.97161	1	14774	0	-0.24747
Myct1	4	0.74191	0.29312	0.438994	13036	1	-0.18988	0.45251	0.74204	1	8345	0	-0.18988
Vwa8	4	0.74191	0.29312	0.438994	13037	1	-0.16161	0.58389	0.86046	1	10715	0	-0.16161
Lypd1	4	0.74198	0.29312	0.438994	13038	1	-0.26244	0.80165	0.96786	1	14546	0	-0.26244
Eif2ak2	4	0.7421	0.29312	0.438994	13039	1	-0.076928	0.12379	0.30803	1	2295	1	-0.076928
Apoa1	4	0.7422	0.29312	0.438994	13040	1	0.067184	0.19105	0.4184	1	3519	0	0.067184
Hpgds	4	0.7423	0.29312	0.438994	13041	1	-0.18487	0.26132	0.51612	1	4815	0	-0.18487
Arhgap31	4	0.74234	0.29312	0.438994	13042	1	-0.22958	0.6557	0.89388	1	12021	0	-0.22958
Pxdc1	4	0.74234	0.29312	0.438994	13043	1	-0.27193	0.71212	0.92079	1	13025	0	-0.27193
Olfr1230	4	0.7424	0.29312	0.438994	13044	1	-0.29516	0.68526	0.90744	1	12534	0	-0.29516
Trim25	4	0.74245	0.29312	0.438994	13045	1	0.027117	0.010354	0.069946	1	414	1	0.027117
Olfr141	4	0.74245	0.29312	0.438994	13046	1	-0.10765	0.40735	0.70058	1	7520	0	-0.10765
Spata13	4	0.74245	0.29312	0.438994	13047	1	-0.25918	0.65684	0.89388	1	12039	0	-0.25918
Pik3c2b	4	0.74258	0.29312	0.438994	13048	1	-0.37865	0.50598	0.80139	1	9297	0	-0.37865
Olfr497	4	0.74263	0.29312	0.438994	13049	1	0.46834	0.18789	0.41044	1	3462	1	0.46834
Plin2	4	0.74263	0.29312	0.438994	13050	1	-0.38096	0.74001	0.93537	1	13520	0	-0.38096
Pcdhga6	4	0.74269	0.29312	0.438994	13051	1	-0.3329	0.033496	0.12005	1	831	1	-0.3329
Kctd2	4	0.74277	0.29312	0.438994	13052	1	-0.50575	0.81872	0.97243	1	14845	0	-0.50575
Ccl9	4	0.74287	0.29312	0.438994	13053	1	0.35726	0.15415	0.35925	1	2830	1	0.35726
Ppp1r3b	4	0.74291	0.29312	0.438994	13054	1	0.15776	0.14388	0.3404	1	2641	1	0.15776
Lrrn3	4	0.74291	0.29312	0.438994	13055	1	-0.33008	0.65082	0.89082	1	11928	0	-0.33008
Hist2h2bb	4	0.74291	0.29312	0.438994	13056	1	-0.28504	0.5082	0.80139	1	9342	0	-0.28504
Klrb1f	4	0.743	0.29312	0.438994	13057	1	-0.22464	0.4884	0.78024	1	8974	0	-0.22464
Hoxd9	4	0.74308	0.29312	0.438994	13058	1	-0.079498	0.46554	0.75485	1	8554	0	-0.079498
Lrrtm2	4	0.74312	0.29312	0.438994	13059	1	0.46956	0.0046726	0.044792	1	211	2	0.46956
Akap12	4	0.74322	0.29312	0.438994	13060	1	0.11241	0.23503	0.48015	1	4328	0	0.11241
Cntf	4	0.7434	0.29312	0.438994	13061	1	-0.3932	0.15726	0.36192	1	2886	1	-0.3932
S100a2	4	0.74348	0.29312	0.438994	13062	1	0.098208	0.20224	0.43179	1	3723	0	0.098208
Psg25	4	0.74351	0.29312	0.438994	13063	1	-0.090686	0.43855	0.73317	1	8090	0	-0.090686
Pitpnm3	4	0.74351	0.29312	0.438994	13064	1	-0.17654	0.65177	0.89082	1	11949	0	-0.17654
Zkscan3	4	0.7436	0.29312	0.438994	13065	1	-0.16876	0.47738	0.7671	1	8772	0	-0.16876
Tns4	4	0.74362	0.29312	0.438994	13066	1	-0.17987	0.59643	0.86859	1	10931	0	-0.17987
Ubtfl1	4	0.74377	0.29312	0.438994	13067	1	-0.06184	0.72518	0.92835	1	13267	0	-0.06184
Hcst	4	0.74387	0.29312	0.438994	13068	1	-0.12978	0.67891	0.90326	1	12432	0	-0.12978
Aoc1	4	0.74392	0.29312	0.438994	13069	1	-0.35954	0.2126	0.45253	1	3906	0	-0.35954
Ythdf2	4	0.74395	0.29312	0.438994	13070	1	-0.33796	0.67845	0.90255	1	12424	0	-0.33796
Cmbl	4	0.74395	0.29312	0.438994	13071	1	-0.35658	0.69524	0.91274	1	12722	0	-0.35658
Tmem82	4	0.74399	0.29312	0.438994	13072	1	-0.14641	0.22904	0.47274	1	4218	0	-0.14641
Masp2	4	0.74409	0.29312	0.438994	13073	1	-0.35939	0.57421	0.85491	1	10537	0	-0.35939
Sgsh	4	0.74422	0.29312	0.438994	13074	1	-0.15161	0.27241	0.52549	1	5023	0	-0.15161
Vmn1r172	4	0.74425	0.29312	0.438994	13075	1	-0.47209	0.38403	0.67883	1	7092	0	-0.47209
Olfr462	4	0.74427	0.29312	0.438994	13076	1	0.017266	0.083545	0.23273	1	1627	1	0.017266
Olfr905	4	0.74428	0.29312	0.438994	13077	1	-0.22936	0.4173	0.70867	1	7710	0	-0.22936
Klra2	4	0.74431	0.29312	0.438994	13078	1	-0.13731	0.27479	0.53019	1	5069	0	-0.13731
Apbb1	4	0.74435	0.29312	0.438994	13079	1	-0.17888	0.52022	0.80964	1	9570	0	-0.17888
Zfp60	4	0.74438	0.29312	0.438994	13080	1	-0.15035	0.22822	0.47274	1	4200	0	-0.15035
Spred2	4	0.74439	0.29312	0.438994	13081	1	-0.32901	0.86149	0.98087	1	15553	0	-0.32901
Anks4b	4	0.74449	0.29312	0.438994	13082	1	0.20606	0.5154	0.80614	1	9473	0	0.20606
Actrt1	4	0.74449	0.29312	0.438994	13083	1	-0.3007	0.10916	0.29184	1	2045	1	-0.3007
Vps26b	4	0.74449	0.29312	0.438994	13084	1	-0.48086	0.59986	0.87033	1	10984	0	-0.48086
Nsmaf	4	0.74457	0.29312	0.438994	13085	1	-0.4623	0.56542	0.84199	1	10377	0	-0.4623
Cyp2j11	4	0.74463	0.29312	0.438994	13086	1	-0.39333	0.72539	0.92835	1	13271	0	-0.39333
Opn3	4	0.74463	0.29312	0.438994	13087	1	-0.2852	0.57312	0.85395	1	10518	0	-0.2852
Olfr1368	4	0.74476	0.29312	0.438994	13088	1	-0.26306	0.74323	0.93643	1	13566	0	-0.26306
Fam184b	4	0.74476	0.29312	0.438994	13089	1	0.030772	0.61404	0.8755	1	11253	0	0.030772
Rassf1	4	0.74481	0.29312	0.438994	13090	1	0.64857	0.00027913	0.0051463	1	61	3	0.64857
Arrdc5	4	0.74489	0.29312	0.438994	13091	1	-0.16873	0.65344	0.89388	1	11976	0	-0.16873
Mydgf	4	0.74492	0.29312	0.438994	13092	1	-0.1456	0.30538	0.56534	1	5642	0	-0.1456
Gm13124	4	0.74494	0.29312	0.438994	13093	1	-0.20907	0.28791	0.54356	1	5328	0	-0.20907
Neil1	4	0.74508	0.29312	0.438994	13094	1	-0.48883	0.75688	0.94698	1	13791	0	-0.48883
Rhox13	4	0.74511	0.29312	0.438994	13095	1	0.069193	0.033177	0.12005	1	825	1	0.069193
Rhox11	4	0.7452	0.29312	0.438994	13096	1	-0.33212	0.1098	0.29184	1	2056	1	-0.33212
Grhpr	4	0.74522	0.29312	0.438994	13097	1	-0.031294	0.27154	0.52549	1	5002	0	-0.031294
Cpne4	4	0.74525	0.29312	0.438994	13098	1	0.047622	0.32725	0.6027	1	6033	0	0.047622
Tmem192	4	0.74564	0.29312	0.438994	13099	1	0.08164	0.44091	0.73468	1	8137	0	0.08164
Cfap58	4	0.74564	0.29312	0.438994	13100	1	-0.40995	0.84843	0.97835	1	15335	0	-0.40995
Abca5	4	0.74574	0.29312	0.438994	13101	1	-0.52387	0.82355	0.97377	1	14918	0	-0.52387
Map3k2	4	0.74585	0.29312	0.438994	13102	1	0.22259	0.1933	0.4184	1	3563	0	0.22259
Sesn1	4	0.74589	0.29312	0.438994	13103	1	-0.38557	0.22581	0.46773	1	4163	0	-0.38557
Mdh2	4	0.74599	0.29312	0.438994	13104	1	-0.22573	0.424	0.71644	1	7838	0	-0.22573
Ptov1	4	0.74599	0.29312	0.438994	13105	1	-0.32484	0.62494	0.88211	1	11440	0	-0.32484
Gabra6	4	0.74611	0.29312	0.438994	13106	1	-0.34912	0.12447	0.30803	1	2309	1	-0.34912
Olfr648	4	0.74621	0.29312	0.438994	13107	1	-0.19091	0.43079	0.7257	1	7958	0	-0.19091
Ccdc63	4	0.74621	0.29312	0.438994	13108	1	-0.33632	0.73282	0.93172	1	13387	0	-0.33632
Tet1	4	0.74639	0.29312	0.438994	13109	1	-0.54281	0.80991	0.97108	1	14691	0	-0.54281
Itprip	4	0.7465	0.29312	0.438994	13110	1	-0.42974	0.26798	0.52549	1	4933	0	-0.42974
Kcnk3	4	0.74656	0.29312	0.438994	13111	1	-0.36301	0.030278	0.11742	1	787	1	-0.36301
Ets2	4	0.74663	0.29312	0.438994	13112	1	0.13243	0.3887	0.6822	1	7171	0	0.13243
Kdm4b	4	0.74667	0.29312	0.438994	13113	1	-0.21983	0.23618	0.48265	1	4345	0	-0.21983
Mt2	4	0.74672	0.29312	0.438994	13114	1	-0.32146	0.77508	0.95872	1	14093	0	-0.32146
Irgm1	4	0.74677	0.29312	0.438994	13115	1	-0.30756	0.11995	0.30537	1	2235	1	-0.30756
Olfr450	4	0.74691	0.29312	0.438994	13116	1	-0.29291	0.64196	0.88768	1	11755	0	-0.29291
Nxnl1	4	0.74699	0.29312	0.438994	13117	1	0.07117	0.30454	0.56534	1	5631	0	0.07117
Klra6	4	0.74711	0.29312	0.438994	13118	1	-0.31459	0.81575	0.97216	1	14796	0	-0.31459
Sumo3	4	0.74711	0.29312	0.438994	13119	1	-0.29333	0.86245	0.98145	1	15569	0	-0.29333
Sycn	4	0.74717	0.29312	0.438994	13120	1	-0.23186	0.48496	0.77501	1	8921	0	-0.23186
S100a14	4	0.74721	0.29312	0.438994	13121	1	-0.27562	0.85095	0.97901	1	15377	0	-0.27562
Ptprm	4	0.74726	0.29312	0.438994	13122	1	0.022206	0.29405	0.55236	1	5440	0	0.022206
Dscr3	4	0.74732	0.29312	0.438994	13123	1	-0.022323	0.68489	0.90744	1	12526	0	-0.022323
Nln	4	0.74735	0.29312	0.438994	13124	1	-0.32509	0.86022	0.98087	1	15536	0	-0.32509
Vmn1r55	4	0.74746	0.29312	0.438994	13125	1	-0.46444	0.39055	0.68388	1	7206	0	-0.46444
Ebag9	4	0.74746	0.29312	0.438994	13126	1	0.069042	0.015612	0.098499	1	572	1	0.069042
Dhrs13	4	0.74749	0.29312	0.438994	13127	1	-0.31983	0.22115	0.46526	1	4075	0	-0.31983
Scara3	4	0.74751	0.29312	0.438994	13128	1	-0.37569	0.42275	0.71644	1	7812	0	-0.37569
Prb1	4	0.74753	0.29312	0.438994	13129	1	-0.24418	0.27283	0.5279	1	5031	0	-0.24418
Prrt4	4	0.74756	0.29312	0.438994	13130	1	-0.15314	0.64134	0.88768	1	11742	0	-0.15314
Nim1k	3	0.74762	0.33156	0.48132	13131	1	-0.49589	0.54206	0.80837	1	9971	0	-0.49589
Mei4	4	0.74766	0.29312	0.438994	13132	1	-0.5714	0.88225	0.98782	1	15887	0	-0.5714
4931406C07Rik	4	0.74771	0.29312	0.438994	13133	1	-0.11429	0.26545	0.52549	1	4888	0	-0.11429
Tcf7l1	4	0.74771	0.29312	0.438994	13134	1	-0.27654	0.4104	0.70058	1	7584	0	-0.27654
Glg1	4	0.74776	0.29312	0.438994	13135	1	-0.59446	0.5567	0.83383	1	10230	0	-0.59446
Lctl	4	0.74785	0.29312	0.438994	13136	1	-0.29115	0.8966	0.9907	1	16126	0	-0.29115
Six1	4	0.74799	0.29312	0.438994	13137	1	-0.3827	0.7949	0.96468	1	14425	0	-0.3827
Kcna2	4	0.74804	0.29312	0.438994	13138	1	0.57154	0.034796	0.1255	1	849	1	0.57154
Jak3	4	0.74807	0.29312	0.438994	13139	1	-0.22801	0.45082	0.74061	1	8314	0	-0.22801
Olfr1512	4	0.74821	0.29312	0.438994	13140	1	0.041168	0.18476	0.40501	1	3401	1	0.041168
Sult2a6	4	0.74828	0.29312	0.438994	13141	1	-0.32494	0.15135	0.35658	1	2777	1	-0.32494
Slc9a7	4	0.74842	0.29312	0.438994	13142	1	-0.23049	0.17374	0.3917	1	3195	1	-0.23049
Acmsd	4	0.74842	0.29312	0.438994	13143	1	-0.12235	0.46742	0.75763	1	8592	0	-0.12235
Ak3	4	0.74852	0.29312	0.438994	13144	1	-0.10742	0.11381	0.29457	1	2131	1	-0.10742
Nudt14	4	0.74852	0.29312	0.438994	13145	1	-0.23274	0.49377	0.78663	1	9081	0	-0.23274
Kcnk7	4	0.74858	0.29312	0.438994	13146	1	-0.098076	0.7865	0.96125	1	14281	0	-0.098076
Olfr801	4	0.74858	0.29312	0.438994	13147	1	-0.51149	0.3575	0.63743	1	6609	0	-0.51149
Cd300lf	4	0.74871	0.29312	0.438994	13148	1	-0.43921	0.93028	0.99617	1	16735	0	-0.43921
1700023F06Rik	3	0.74879	0.33156	0.48132	13149	1	0.17546	0.15142	0.33875	1	2779	0	0.17546
Olfr491	4	0.7488	0.29579	0.442938	13150	1	-0.46743	0.61275	0.8755	1	11229	0	-0.46743
Cxxc5	4	0.74882	0.29579	0.442938	13151	1	-0.26152	0.36559	0.64666	1	6760	0	-0.26152
Ctns	4	0.74887	0.29847	0.446365	13152	1	0.038995	0.37841	0.67006	1	6992	0	0.038995
Tsku	4	0.7489	0.29847	0.446365	13153	1	-0.14707	0.78586	0.96092	1	14273	0	-0.14707
Gsk3b	4	0.749	0.29847	0.446365	13154	1	0.77465	2.1751e-05	0.00065042	0.474331	26	2	0.77465
Mon1a	4	0.74907	0.29847	0.446365	13155	1	-0.12629	0.066765	0.19774	1	1360	1	-0.12629
4930447A16Rik	4	0.74912	0.29847	0.446365	13156	1	0.0093862	0.40459	0.70058	1	7464	0	0.0093862
Kif1b	4	0.74923	0.29847	0.446365	13157	1	-0.37505	0.58614	0.86046	1	10747	0	-0.37505
Klf8	4	0.74928	0.29847	0.446365	13158	1	-0.3372	0.72347	0.92835	1	13232	0	-0.3372
Mob3b	4	0.74928	0.29847	0.446365	13159	1	-0.17005	0.59878	0.87033	1	10972	0	-0.17005
Fmod	4	0.74937	0.29847	0.446365	13160	1	-0.14035	0.65324	0.8931	1	11973	0	-0.14035
Zfp606	4	0.74955	0.29847	0.446365	13161	1	-0.31585	0.19749	0.42379	1	3634	0	-0.31585
7530416G11Rik	4	0.74967	0.29847	0.446365	13162	1	-0.052661	0.3084	0.57596	1	5694	0	-0.052661
Smarcd2	4	0.74969	0.29847	0.446365	13163	1	0.22723	0.2338	0.48015	1	4302	0	0.22723
Gm9	4	0.74978	0.29847	0.446365	13164	1	-0.046921	0.26668	0.52549	1	4910	0	-0.046921
Tnfrsf23	4	0.7498	0.29847	0.446365	13165	1	0.13438	0.057194	0.1816	1	1204	1	0.13438
Dnmt3l	4	0.74988	0.29847	0.446365	13166	1	-0.083552	0.76633	0.95408	1	13941	0	-0.083552
Tmem91	4	0.75	0.30111	0.449567	13167	1	-0.14971	0.05174	0.16555	1	1120	1	-0.14971
Xkr5	4	0.75003	0.30111	0.449567	13168	1	-0.27386	0.69564	0.91274	1	12732	0	-0.27386
Trpc3	4	0.75025	0.30111	0.449567	13169	1	0.20589	0.087217	0.23818	1	1684	1	0.20589
Poglut1	4	0.75033	0.30111	0.449567	13170	1	0.15983	0.091018	0.25421	1	1748	1	0.15983
Necab3	4	0.75039	0.30111	0.449567	13171	1	0.072191	0.27739	0.53019	1	5124	0	0.072191
Nr4a3	4	0.75047	0.30111	0.449567	13172	1	-0.10891	0.28113	0.53019	1	5196	0	-0.10891
Slfn5	4	0.75047	0.30111	0.449567	13173	1	-0.10492	0.44904	0.74061	1	8282	0	-0.10492
Txk	4	0.75065	0.30111	0.449567	13174	1	0.11532	0.26457	0.52549	1	4872	0	0.11532
Nudt13	4	0.75073	0.30111	0.449567	13175	1	-0.17715	0.38003	0.67184	1	7021	0	-0.17715
Ackr1	4	0.75086	0.30111	0.449567	13176	1	0.19725	0.058445	0.1816	1	1224	1	0.19725
Ager	4	0.75091	0.30111	0.449567	13177	1	0.21292	0.042322	0.13882	1	975	1	0.21292
Dach1	4	0.75095	0.30111	0.449567	13178	1	0.24964	0.26403	0.5208	1	4863	0	0.24964
9330182L06Rik	4	0.751	0.30111	0.449567	13179	1	-0.57919	0.20669	0.4422	1	3799	0	-0.57919
Olig3	4	0.75109	0.30111	0.449567	13180	1	0.64262	0.0003154	0.0057647	1	63	3	0.64262
Prr15l	4	0.75112	0.30111	0.449567	13181	1	-0.33158	0.55011	0.82751	1	10109	0	-0.33158
Ddit4	4	0.75115	0.30111	0.449567	13182	1	-0.2639	0.50408	0.79654	1	9266	0	-0.2639
Mael	4	0.75118	0.30111	0.449567	13183	1	0.17956	0.459	0.74639	1	8458	0	0.17956
Ube2ql1	4	0.75118	0.30111	0.449567	13184	1	-0.19777	0.39218	0.68555	1	7233	0	-0.19777
Arl13b	4	0.75126	0.30111	0.449567	13185	1	-0.17137	0.12506	0.30803	1	2318	1	-0.17137
Adgrv1	4	0.75126	0.30111	0.449567	13186	1	0.02074	0.64866	0.88926	1	11890	0	0.02074
Gm4952	4	0.7514	0.30369	0.450822	13187	1	-0.54572	0.60209	0.87121	1	11030	0	-0.54572
Ttc32	4	0.7515	0.30369	0.450822	13188	1	-0.21308	0.67461	0.90184	1	12357	0	-0.21308
Gba2	4	0.7515	0.30369	0.450822	13189	1	0.041708	0.22975	0.47274	1	4232	0	0.041708
Gdf11	4	0.75159	0.30369	0.450822	13190	1	-0.34812	0.91467	0.9935	1	16458	0	-0.34812
Fbp1	4	0.75162	0.30369	0.450822	13191	1	-0.085149	0.42722	0.72261	1	7896	0	-0.085149
Brs3	4	0.75162	0.30369	0.450822	13192	1	-0.033028	0.41253	0.70384	1	7620	0	-0.033028
Dffa	4	0.7517	0.30369	0.450822	13193	1	-0.14138	0.67116	0.90114	1	12299	0	-0.14138
1700112E06Rik	4	0.75175	0.30369	0.450822	13194	1	0.28275	0.24966	0.51139	1	4602	0	0.28275
Sp4	4	0.75178	0.30369	0.450822	13195	1	-0.063692	0.47879	0.7671	1	8804	0	-0.063692
9330182O14Rik	4	0.75178	0.30369	0.450822	13196	1	-0.41308	0.53468	0.81759	1	9829	0	-0.41308
Nlrp1b	4	0.75194	0.30369	0.450822	13197	1	0.079553	0.19996	0.43179	1	3682	0	0.079553
Cela2a	4	0.75197	0.30369	0.450822	13198	1	-0.39482	0.75066	0.94093	1	13678	0	-0.39482
En2	4	0.752	0.30369	0.450822	13199	1	-0.1473	0.50903	0.80257	1	9360	0	-0.1473
Runx3	4	0.75214	0.30369	0.450822	13200	1	-0.12499	0.034305	0.1255	1	841	1	-0.12499
Pcdhb19	4	0.75228	0.30369	0.450822	13201	1	-0.20034	0.3709	0.65398	1	6859	0	-0.20034
Zfp58	4	0.7523	0.30369	0.450822	13202	1	-0.40121	0.74056	0.93537	1	13530	0	-0.40121
G6pc	4	0.7524	0.30369	0.450822	13203	1	-0.16113	0.71306	0.92139	1	13041	0	-0.16113
Serpina3f	4	0.75244	0.30369	0.450822	13204	1	-0.086311	0.52486	0.8119	1	9646	0	-0.086311
Usp3	4	0.75266	0.30369	0.450822	13205	1	-0.42609	0.44521	0.73618	1	8213	0	-0.42609
Olfr1499	4	0.75272	0.30369	0.450822	13206	1	-0.0046422	0.70794	0.92021	1	12947	0	-0.0046422
Sgcz	4	0.75277	0.30369	0.450822	13207	1	-0.22775	0.77348	0.95757	1	14072	0	-0.22775
Tapbpl	4	0.75279	0.30369	0.450822	13208	1	-0.36049	0.40464	0.70058	1	7465	0	-0.36049
Olfr1417	4	0.75281	0.30369	0.450822	13209	1	-0.1528	0.73303	0.93172	1	13393	0	-0.1528
Greb1l	4	0.75285	0.30369	0.450822	13210	1	-0.27855	0.61837	0.87718	1	11327	0	-0.27855
Adgra3	3	0.7529	0.33385	0.482627	13211	1	-0.46817	0.80607	0.96484	1	14631	0	-0.46817
Tmem79	4	0.75298	0.30369	0.450822	13212	1	-0.18556	0.57509	0.85491	1	10556	0	-0.18556
Slc35a3	4	0.75298	0.30369	0.450822	13213	1	0.064104	0.094621	0.26768	1	1809	1	0.064104
Bpifa3	4	0.75302	0.30369	0.450822	13214	1	-0.1523	0.047185	0.15489	1	1047	1	-0.1523
Plod2	4	0.75304	0.30369	0.450822	13215	1	-0.45338	0.78037	0.95942	1	14181	0	-0.45338
Cacna1d	4	0.75309	0.30369	0.450822	13216	1	-0.27476	0.78809	0.96198	1	14305	0	-0.27476
Sohlh2	4	0.75309	0.30369	0.450822	13217	1	-0.0082363	0.40559	0.70058	1	7486	0	-0.0082363
Epb4.1l5	4	0.75315	0.30369	0.450822	13218	1	-0.18894	0.21885	0.46277	1	4033	0	-0.18894
Mbnl2	4	0.75338	0.30369	0.450822	13219	1	-0.096622	0.53566	0.81759	1	9845	0	-0.096622
Farp2	4	0.75341	0.30369	0.450822	13220	1	-0.098946	0.37346	0.66477	1	6904	0	-0.098946
Tro	4	0.75356	0.30369	0.450822	13221	1	-0.32245	0.21291	0.45253	1	3914	0	-0.32245
Neto2	4	0.75369	0.30369	0.450822	13222	1	-0.36918	0.12543	0.30803	1	2326	1	-0.36918
C2cd4a	4	0.75374	0.30369	0.450822	13223	1	-0.10995	0.78539	0.96036	1	14264	0	-0.10995
Olfr1186	4	0.7538	0.30369	0.450822	13224	1	0.025944	0.15593	0.36192	1	2863	1	0.025944
Gas8	4	0.75389	0.30369	0.450822	13225	1	-0.11938	0.38189	0.67538	1	7056	0	-0.11938
Plxnb1	4	0.75392	0.30369	0.450822	13226	1	0.20974	0.0075913	0.055551	1	319	2	0.20974
Olfr635	4	0.75394	0.30369	0.450822	13227	1	-0.11146	0.14253	0.3404	1	2615	1	-0.11146
Aup1	4	0.75397	0.30369	0.450822	13228	1	-0.18298	0.71395	0.92139	1	13055	0	-0.18298
Olfr430	3	0.754	0.33385	0.482627	13229	1	-0.0227	0.17756	0.38138	1	3267	0	-0.0227
Wdr60	4	0.75403	0.30369	0.450822	13230	1	0.078868	0.14008	0.33502	1	2575	1	0.078868
Stard8	4	0.7541	0.30369	0.450822	13231	1	-0.0057517	0.61484	0.8755	1	11263	0	-0.0057517
Plxnd1	4	0.75416	0.30369	0.450822	13232	1	-0.18891	0.55175	0.83069	1	10141	0	-0.18891
Pex11g	4	0.75422	0.30369	0.450822	13233	1	-0.28426	0.85586	0.97964	1	15465	0	-0.28426
Kcnj10	4	0.75434	0.30369	0.450822	13234	1	0.092378	0.43184	0.72719	1	7971	0	0.092378
Gm20831	4	0.75436	0.30369	0.450822	13235	1	-0.40027	0.81621	0.97216	1	14804	0	-0.40027
Anks1	4	0.75438	0.30369	0.450822	13236	1	-0.10311	0.6206	0.87801	1	11368	0	-0.10311
Mgrn1	4	0.75446	0.30369	0.450822	13237	1	0.16293	0.2385	0.4947	1	4388	0	0.16293
Supt3	4	0.75452	0.30369	0.450822	13238	1	-0.30369	0.84173	0.97745	1	15241	0	-0.30369
Ptger2	4	0.75452	0.30369	0.450822	13239	1	-0.14278	0.54628	0.82644	1	10042	0	-0.14278
Igf2	4	0.75455	0.30369	0.450822	13240	1	-0.1418	0.10795	0.2891	1	2026	1	-0.1418
Ccdc109b	4	0.75458	0.30369	0.450822	13241	1	-0.098903	0.30901	0.58122	1	5703	0	-0.098903
Arhgap12	4	0.75458	0.30369	0.450822	13242	1	-0.2486	0.61476	0.8755	1	11261	0	-0.2486
Pcsk9	4	0.75473	0.30369	0.450822	13243	1	0.016705	0.25206	0.51374	1	4648	0	0.016705
Prkag3	4	0.75473	0.30369	0.450822	13244	1	0.051611	0.302	0.5632	1	5582	0	0.051611
Zfp346	4	0.75473	0.30369	0.450822	13245	1	-0.21018	0.11349	0.29457	1	2125	1	-0.21018
Spink12	4	0.7548	0.30369	0.450822	13246	1	-0.21881	0.61788	0.87718	1	11321	0	-0.21881
Grm1	4	0.75485	0.30369	0.450822	13247	1	-0.43725	0.80555	0.96848	1	14620	0	-0.43725
Nrg3	4	0.75488	0.30369	0.450822	13248	1	-0.2254	0.7938	0.96403	1	14406	0	-0.2254
Pcdh10	4	0.7549	0.30369	0.450822	13249	1	0.026537	0.31305	0.58226	1	5770	0	0.026537
Krtap7-1	4	0.75492	0.30369	0.450822	13250	1	-0.4549	0.3929	0.68726	1	7249	0	-0.4549
Tmem9b	4	0.75501	0.30369	0.450822	13251	1	0.29981	0.087593	0.24091	1	1690	1	0.29981
Tyw3	4	0.75503	0.30369	0.450822	13252	1	-0.52948	0.91885	0.99412	1	16533	0	-0.52948
Amn	4	0.75504	0.30369	0.450822	13253	1	-0.37198	0.50096	0.79407	1	9205	0	-0.37198
Iigp1	4	0.75516	0.30369	0.450822	13254	1	-0.4662	0.69281	0.91274	1	12671	0	-0.4662
Ms4a5	4	0.75516	0.30369	0.450822	13255	1	0.075738	0.29537	0.55236	1	5464	0	0.075738
Klk8	4	0.75516	0.30369	0.450822	13256	1	0.31326	0.23573	0.48015	1	4337	0	0.31326
Cdh9	4	0.75516	0.30369	0.450822	13257	1	0.18904	0.16053	0.37005	1	2947	1	0.18904
Vmn1r211	4	0.75525	0.30369	0.450822	13258	1	-0.4911	0.81661	0.97216	1	14813	0	-0.4911
Ddx25	4	0.75535	0.30369	0.450822	13259	1	-0.014046	0.20874	0.4422	1	3839	0	-0.014046
Apol11b	4	0.75538	0.30369	0.450822	13260	1	0.089126	0.074768	0.21667	1	1489	1	0.089126
Adamtsl5	4	0.75542	0.30369	0.450822	13261	1	-0.19082	0.15171	0.35658	1	2784	1	-0.19082
Enthd2	4	0.75545	0.30369	0.450822	13262	1	-0.36177	0.21648	0.46022	1	3984	0	-0.36177
Mmaa	4	0.7555	0.30369	0.450822	13263	1	-0.34488	0.72618	0.92892	1	13286	0	-0.34488
P4ha1	4	0.75553	0.30369	0.450822	13264	1	-0.24918	0.56068	0.83793	1	10298	0	-0.24918
Kcnh1	4	0.75557	0.30501	0.452746	13265	1	-0.25829	0.71306	0.92139	1	13040	0	-0.25829
Serpina12	4	0.7556	0.30633	0.452872	13266	1	-0.14401	0.070844	0.20042	1	1428	1	-0.14401
Sorl1	4	0.75566	0.30633	0.452872	13267	1	-0.48714	0.53074	0.81534	1	9761	0	-0.48714
Hmha1	4	0.75573	0.30633	0.452872	13268	1	-0.40143	0.74548	0.93695	1	13602	0	-0.40143
Cthrc1	4	0.75577	0.30633	0.452872	13269	1	0.2327	0.34961	0.62987	1	6466	0	0.2327
Sox17	4	0.7558	0.30633	0.452872	13270	1	-0.33731	0.26899	0.52549	1	4951	0	-0.33731
Clrn3	4	0.75584	0.30633	0.452872	13271	1	-0.17823	0.41563	0.70867	1	7676	0	-0.17823
Tceal3	4	0.75588	0.30633	0.452872	13272	1	-0.40372	0.59566	0.86773	1	10915	0	-0.40372
Rraga	4	0.75594	0.30633	0.452872	13273	1	0.078516	0.12925	0.32688	1	2392	1	0.078516
Kcna7	4	0.75594	0.30633	0.452872	13274	1	-0.31724	0.091323	0.25421	1	1753	1	-0.31724
Sp6	4	0.75597	0.30633	0.452872	13275	1	-0.49336	0.94873	0.99779	1	17095	0	-0.49336
Mlf2	4	0.75601	0.30633	0.452872	13276	1	-0.025947	0.18444	0.40501	1	3395	1	-0.025947
C1galt1c1	4	0.75625	0.30633	0.452872	13277	1	-0.049272	0.61194	0.87461	1	11219	0	-0.049272
Tnfrsf11a	4	0.75629	0.30633	0.452872	13278	1	-0.24041	0.70923	0.92021	1	12975	0	-0.24041
Wfdc17	4	0.75634	0.30633	0.452872	13279	1	0.10482	0.46366	0.75206	1	8528	0	0.10482
Sltm	4	0.75634	0.30633	0.452872	13280	1	-0.45709	0.3327	0.61259	1	6139	0	-0.45709
Nanog	4	0.75639	0.30633	0.452872	13281	1	-0.46238	0.6972	0.91467	1	12756	0	-0.46238
Abhd6	4	0.75646	0.30633	0.452872	13282	1	0.27167	0.26303	0.5208	1	4841	0	0.27167
Zmym4	4	0.75661	0.30633	0.452872	13283	1	0.019979	0.29943	0.55888	1	5537	0	0.019979
Olfr1145	4	0.75664	0.30633	0.452872	13284	1	-0.22777	0.69444	0.91274	1	12707	0	-0.22777
Mkl2	4	0.75674	0.30633	0.452872	13285	1	-0.26856	0.75403	0.94517	1	13735	0	-0.26856
Tnfsf9	4	0.75676	0.30633	0.452872	13286	1	-0.16918	0.69251	0.91274	1	12665	0	-0.16918
Prkar1a	4	0.75682	0.30633	0.452872	13287	1	-0.43514	0.58791	0.86137	1	10779	0	-0.43514
Ndfip2	4	0.75684	0.30633	0.452872	13288	1	-0.32551	0.60509	0.87209	1	11091	0	-0.32551
Anxa11	4	0.75686	0.30633	0.452872	13289	1	-0.083708	0.58799	0.86137	1	10781	0	-0.083708
Tox3	4	0.75691	0.30633	0.452872	13290	1	-0.36234	0.84062	0.97745	1	15224	0	-0.36234
Ky	4	0.75695	0.30633	0.452872	13291	1	0.20235	0.22718	0.47023	1	4183	0	0.20235
Klk15	4	0.75695	0.30633	0.452872	13292	1	-0.2229	0.15336	0.35925	1	2814	1	-0.2229
Napb	4	0.757	0.30633	0.452872	13293	1	0.097126	0.13172	0.32688	1	2433	1	0.097126
Nacc2	4	0.75705	0.30633	0.452872	13294	1	-0.088028	0.052514	0.16817	1	1134	1	-0.088028
Bbs2	4	0.75709	0.30633	0.452872	13295	1	-0.34187	0.57789	0.85491	1	10609	0	-0.34187
Col12a1	4	0.7571	0.30633	0.452872	13296	1	-0.20463	0.61337	0.8755	1	11242	0	-0.20463
Snx20	4	0.75712	0.30633	0.452872	13297	1	-0.12147	0.78299	0.95942	1	14224	0	-0.12147
0610030E20Rik	4	0.75717	0.30633	0.452872	13298	1	-0.18259	0.14681	0.34572	1	2696	1	-0.18259
Shh	4	0.75721	0.30633	0.452872	13299	1	-0.14457	0.17417	0.3917	1	3204	1	-0.14457
Atp8b3	4	0.75724	0.30633	0.452872	13300	1	0.15547	0.4161	0.70867	1	7687	0	0.15547
Prrt1	4	0.75735	0.30633	0.452872	13301	1	0.051618	0.1518	0.35658	1	2786	1	0.051618
Olfr13	4	0.75745	0.30633	0.452872	13302	1	-0.11218	0.45793	0.74639	1	8439	0	-0.11218
Slc43a2	4	0.75745	0.30633	0.452872	13303	1	-0.010566	0.34926	0.62987	1	6456	0	-0.010566
Tmsb15b1	3	0.75749	0.34078	0.49071	13304	0	-0.2353	0.41467	0.70573	1	7658	0	-0.2353
Olfr1032	4	0.75752	0.30633	0.452872	13305	1	-0.15813	0.44457	0.73618	1	8198	0	-0.15813
Hoga1	4	0.75757	0.30633	0.452872	13306	1	-0.3136	0.085712	0.23547	1	1662	1	-0.3136
Sla	4	0.75764	0.30633	0.452872	13307	1	-0.25357	0.70141	0.91714	1	12819	0	-0.25357
Grik5	4	0.75777	0.30633	0.452872	13308	1	0.42155	0.13183	0.32688	1	2436	1	0.42155
1600002K03Rik	4	0.75787	0.30633	0.452872	13309	1	-0.55136	0.87209	0.98564	1	15723	0	-0.55136
Emp1	4	0.75793	0.30633	0.452872	13310	1	-0.095356	0.10059	0.27831	1	1905	1	-0.095356
Hsph1	4	0.75802	0.30633	0.452872	13311	1	-0.35063	0.51637	0.80614	1	9496	0	-0.35063
Nxn	4	0.75804	0.30633	0.452872	13312	1	-0.15132	0.14794	0.34572	1	2716	1	-0.15132
Cdh6	4	0.75808	0.30633	0.452872	13313	1	0.18436	0.026929	0.11473	1	734	1	0.18436
Luzp1	4	0.75817	0.30633	0.452872	13314	1	0.13729	0.17539	0.39434	1	3225	1	0.13729
Sh3rf1	4	0.75822	0.30633	0.452872	13315	1	0.017645	0.34385	0.61646	1	6356	0	0.017645
Bclaf1	4	0.75836	0.30633	0.452872	13316	1	-0.391	0.39297	0.68726	1	7251	0	-0.391
Tank	4	0.75836	0.30633	0.452872	13317	1	-0.08595	0.086135	0.23547	1	1669	1	-0.08595
Golga4	4	0.75845	0.30633	0.452872	13318	1	-0.13341	0.33602	0.61259	1	6205	0	-0.13341
Lmtk2	4	0.75867	0.30767	0.454797	13319	1	0.055894	0.073271	0.21132	1	1465	1	0.055894
Zfp948	4	0.75879	0.309	0.456596	13320	1	-0.17904	0.76188	0.95084	1	13880	0	-0.17904
Reck	4	0.75882	0.309	0.456596	13321	1	0.13631	0.125	0.30803	1	2317	1	0.13631
Slc2a7	4	0.75889	0.309	0.456596	13322	1	0.12072	0.43769	0.73164	1	8076	0	0.12072
Shc1	4	0.75891	0.309	0.456596	13323	1	-0.14293	0.55423	0.83276	1	10181	0	-0.14293
Gm815	4	0.75893	0.309	0.456596	13324	1	-0.18548	0.60359	0.87209	1	11061	0	-0.18548
Orai1	4	0.75909	0.31032	0.458308	13325	1	-0.29765	0.65547	0.89388	1	12014	0	-0.29765
Exph5	4	0.75912	0.31165	0.458308	13326	1	-0.31728	0.20079	0.43179	1	3697	0	-0.31728
Agbl3	4	0.75915	0.31165	0.458308	13327	1	-0.44065	0.93991	0.99721	1	16925	0	-0.44065
Zfyve16	4	0.75921	0.31165	0.458308	13328	1	-0.13677	0.49993	0.79407	1	9189	0	-0.13677
Kremen2	4	0.75921	0.31165	0.458308	13329	1	-0.15341	0.60502	0.87209	1	11088	0	-0.15341
Iqch	4	0.75928	0.31165	0.458308	13330	1	-0.36262	0.67186	0.90114	1	12312	0	-0.36262
Ces1e	4	0.75928	0.31165	0.458308	13331	1	-0.25439	0.0467	0.15489	1	1037	1	-0.25439
Rdh7	4	0.7594	0.31165	0.458308	13332	1	0.16278	0.006657	0.05555	1	287	2	0.16278
Zbtb7b	4	0.75943	0.31165	0.458308	13333	1	-0.29226	0.39214	0.68555	1	7232	0	-0.29226
Tead4	4	0.75954	0.31165	0.458308	13334	1	-0.33251	0.28611	0.53912	1	5290	0	-0.33251
Mpp3	4	0.75959	0.31165	0.458308	13335	1	-0.25624	0.47266	0.76032	1	8686	0	-0.25624
Odf1	4	0.75959	0.31165	0.458308	13336	1	-0.010193	0.68278	0.90675	1	12495	0	-0.010193
Cdx4	4	0.75972	0.31165	0.458308	13337	1	-0.11042	0.62339	0.88129	1	11416	0	-0.11042
Wdfy2	4	0.75975	0.31165	0.458308	13338	1	-0.26873	0.60028	0.87033	1	10990	0	-0.26873
Slc31a2	4	0.75985	0.31165	0.458308	13339	1	-0.30681	0.37747	0.67006	1	6979	0	-0.30681
Rmnd1	4	0.7599	0.31165	0.458308	13340	1	-0.25717	0.68377	0.90744	1	12509	0	-0.25717
Gpr63	4	0.75993	0.31165	0.458308	13341	1	-0.37377	0.75757	0.94742	1	13803	0	-0.37377
Gm1553	4	0.75998	0.31165	0.458308	13342	1	-0.22903	0.70659	0.9196	1	12918	0	-0.22903
Magohb	4	0.76014	0.31165	0.458308	13343	1	-0.32912	0.64758	0.88926	1	11866	0	-0.32912
Tead2	4	0.76024	0.31165	0.458308	13344	1	-0.12644	0.29754	0.55454	1	5499	0	-0.12644
Pbsn	4	0.76029	0.31165	0.458308	13345	1	0.17421	0.49066	0.78282	1	9020	0	0.17421
Mlxipl	4	0.76034	0.31165	0.458308	13346	1	0.16689	0.10486	0.28371	1	1974	1	0.16689
Il10	4	0.76037	0.31165	0.458308	13347	1	-0.34617	0.60164	0.87033	1	11022	0	-0.34617
Olfr62	4	0.76048	0.31165	0.458308	13348	1	0.16308	0.48706	0.77761	1	8954	0	0.16308
Ngb	4	0.7605	0.31165	0.458308	13349	1	-0.48798	0.72365	0.92835	1	13237	0	-0.48798
G630090E17Rik	4	0.76053	0.31165	0.458308	13350	1	-0.45007	0.94358	0.99736	1	17007	0	-0.45007
4933405O20Rik	4	0.76056	0.31165	0.458308	13351	1	-0.10542	0.50719	0.80139	1	9322	0	-0.10542
Gzmc	4	0.76064	0.31165	0.458308	13352	1	0.043785	0.3626	0.64666	1	6704	0	0.043785
Slc44a5	4	0.76064	0.31165	0.458308	13353	1	-0.31562	0.74076	0.93537	1	13534	0	-0.31562
P3h1	4	0.76073	0.31165	0.458308	13354	1	-0.29512	0.76297	0.95084	1	13900	0	-0.29512
Fam69a	4	0.76078	0.31165	0.458308	13355	1	-0.11391	0.23441	0.48015	1	4314	0	-0.11391
Pak6	4	0.76083	0.31165	0.458308	13356	1	-0.18916	0.57738	0.85491	1	10600	0	-0.18916
Vmn2r59	4	0.76083	0.31165	0.458308	13357	1	-0.55491	0.8322	0.97581	1	15074	0	-0.55491
Klhl41	4	0.76086	0.31165	0.458308	13358	1	-0.21365	0.67468	0.90184	1	12358	0	-0.21365
Ccdc158	4	0.76098	0.31165	0.458308	13359	1	-0.19206	0.59176	0.86231	1	10847	0	-0.19206
Slc22a14	4	0.76101	0.31165	0.458308	13360	1	-0.4056	0.82785	0.97505	1	14993	0	-0.4056
Fbxw22	4	0.76104	0.31165	0.458308	13361	1	-0.27362	0.64579	0.88926	1	11829	0	-0.27362
Phox2b	4	0.76108	0.31165	0.458308	13362	1	-0.25031	0.5225	0.81077	1	9602	0	-0.25031
Vps9d1	4	0.76112	0.31165	0.458308	13363	1	-0.43277	0.81898	0.97243	1	14849	0	-0.43277
Vwa1	4	0.76121	0.31165	0.458308	13364	1	-0.33832	0.66704	0.90114	1	12219	0	-0.33832
Ccdc18	4	0.76131	0.31165	0.458308	13365	1	-0.054978	0.073842	0.21402	1	1474	1	-0.054978
1500009L16Rik	4	0.76133	0.31165	0.458308	13366	1	-0.067943	0.50023	0.79407	1	9195	0	-0.067943
Oscar	4	0.76138	0.31165	0.458308	13367	1	0.10122	0.50204	0.7953	1	9226	0	0.10122
Cyp2c55	4	0.7614	0.31165	0.458308	13368	1	-0.18331	0.24879	0.50906	1	4585	0	-0.18331
Fscn2	4	0.76147	0.31165	0.458308	13369	1	-0.14531	0.37562	0.66477	1	6944	0	-0.14531
Tram1	4	0.76164	0.31165	0.458308	13370	1	-0.19492	0.39354	0.68978	1	7258	0	-0.19492
Spata9	4	0.76168	0.31165	0.458308	13371	1	-0.25839	0.15411	0.35925	1	2829	1	-0.25839
Tex37	4	0.76174	0.31165	0.458308	13372	1	-0.10121	0.38867	0.6822	1	7170	0	-0.10121
Tctex1d2	4	0.76179	0.31165	0.458308	13373	1	-0.36176	0.85651	0.97964	1	15476	0	-0.36176
Acaa2	4	0.76184	0.31165	0.458308	13374	1	-0.3091	0.78799	0.96198	1	14302	0	-0.3091
Gab1	4	0.76205	0.31165	0.458308	13375	1	0.33573	0.0051245	0.04622	1	229	2	0.33573
Camk2a	4	0.76215	0.31165	0.458308	13376	1	-0.14516	0.73743	0.93225	1	13478	0	-0.14516
Ajap1	4	0.76218	0.31165	0.458308	13377	1	0.029353	0.60666	0.87295	1	11122	0	0.029353
Gfod1	4	0.76221	0.31165	0.458308	13378	1	-0.42318	0.35317	0.63357	1	6532	0	-0.42318
Odf3l1	4	0.76221	0.31165	0.458308	13379	1	-0.17513	0.11008	0.29184	1	2062	1	-0.17513
Synj1	4	0.76227	0.31165	0.458308	13380	1	-0.35985	0.85761	0.98004	1	15495	0	-0.35985
Vip	4	0.76227	0.31165	0.458308	13381	1	-0.17324	0.65048	0.89082	1	11920	0	-0.17324
Khsrp	4	0.76227	0.31165	0.458308	13382	1	-0.38258	0.80268	0.96786	1	14563	0	-0.38258
Elmod1	4	0.76235	0.31165	0.458308	13383	1	-0.31411	0.46688	0.75624	1	8580	0	-0.31411
Olfr56	4	0.76235	0.31165	0.458308	13384	1	-0.19018	0.41943	0.71492	1	7747	0	-0.19018
Star	4	0.76237	0.31165	0.458308	13385	1	-0.10078	0.015537	0.098498	1	570	1	-0.10078
Parp2	4	0.76241	0.31165	0.458308	13386	1	-0.22711	0.66513	0.90008	1	12184	0	-0.22711
Tgm6	4	0.76243	0.31165	0.458308	13387	1	-0.31068	0.74685	0.93891	1	13627	0	-0.31068
6430573F11Rik	4	0.76248	0.31165	0.458308	13388	1	0.17267	0.38592	0.67883	1	7121	0	0.17267
Gprc6a	4	0.76254	0.31299	0.460177	13389	1	-0.1718	0.65807	0.89462	1	12059	0	-0.1718
Ak1	4	0.76254	0.31299	0.460177	13390	1	-0.1158	0.56615	0.84199	1	10392	0	-0.1158
Hmg20b	4	0.76254	0.31299	0.460177	13391	1	-0.3046	0.43395	0.73016	1	8007	0	-0.3046
Susd2	4	0.76267	0.31433	0.462115	13392	1	-0.19096	0.076215	0.21933	1	1513	1	-0.19096
A930018P22Rik	4	0.76278	0.31694	0.465814	13393	1	-0.05528	0.51797	0.80614	1	9527	0	-0.05528
Olfr1396	4	0.76284	0.31694	0.465814	13394	1	-0.21805	0.52689	0.81191	1	9690	0	-0.21805
Sult5a1	4	0.76287	0.31694	0.465814	13395	1	-0.23871	0.089002	0.24356	1	1716	1	-0.23871
Olfr1314	4	0.7629	0.31694	0.465814	13396	1	-0.38498	0.59093	0.86231	1	10832	0	-0.38498
Atp11a	4	0.76314	0.31959	0.466745	13397	1	0.034023	0.27988	0.53019	1	5172	0	0.034023
Galnt10	4	0.76316	0.31959	0.466745	13398	1	-0.16284	0.54767	0.82644	1	10060	0	-0.16284
Tigd3	4	0.76319	0.31959	0.466745	13399	1	-0.10512	0.536	0.81759	1	9852	0	-0.10512
Msh5	4	0.76321	0.31959	0.466745	13400	1	-0.16345	0.58258	0.85768	1	10695	0	-0.16345
Tmem29	4	0.76323	0.31959	0.466745	13401	1	-0.51616	0.79163	0.96371	1	14364	0	-0.51616
Daam1	4	0.76329	0.31959	0.466745	13402	1	-0.050772	0.26403	0.5208	1	4864	0	-0.050772
Scml2	4	0.76329	0.31959	0.466745	13403	1	-0.37686	0.46467	0.75348	1	8542	0	-0.37686
Magi3	4	0.76333	0.31959	0.466745	13404	1	0.14133	0.27443	0.53019	1	5061	0	0.14133
Snca	4	0.76333	0.31959	0.466745	13405	1	-0.28672	0.73011	0.93003	1	13336	0	-0.28672
Wasf3	4	0.76342	0.31959	0.466745	13406	1	-0.15718	0.52825	0.81191	1	9713	0	-0.15718
Agrp	4	0.7635	0.31959	0.466745	13407	1	-0.38182	0.86418	0.98227	1	15601	0	-0.38182
Pwwp2a	4	0.76357	0.31959	0.466745	13408	1	-0.20932	0.86221	0.98108	1	15564	0	-0.20932
Park7	4	0.76366	0.31959	0.466745	13409	1	0.03541	0.24743	0.50667	1	4560	0	0.03541
Entpd2	4	0.76373	0.31959	0.466745	13410	1	-0.32217	0.17857	0.39434	1	3287	1	-0.32217
1700012L04Rik	2	0.76383	0.43476	0.555083	13411	0	0.021822	0.2381	0.46672	1	4379	0	0.021822
Fundc2	4	0.76383	0.31959	0.466745	13412	1	-0.3022	0.53074	0.81534	1	9762	0	-0.3022
Plekhm2	4	0.76383	0.31959	0.466745	13413	1	0.16278	0.17631	0.39434	1	3244	1	0.16278
Vmn2r92	4	0.76387	0.31959	0.466745	13414	1	-0.059228	0.3736	0.66477	1	6907	0	-0.059228
Asb2	4	0.76392	0.31959	0.466745	13415	1	-0.12588	0.096488	0.27565	1	1840	1	-0.12588
1700001J03Rik	4	0.76402	0.31959	0.466745	13416	1	0.058438	0.58576	0.86046	1	10743	0	0.058438
Tmem28	4	0.76402	0.31959	0.466745	13417	1	0.067317	0.20487	0.43697	1	3768	0	0.067317
Zp3	3	0.76403	0.34981	0.499395	13418	0	0.23665	0.15054	0.33649	1	2762	0	0.23665
Ascl5	4	0.7641	0.31959	0.466745	13419	1	-0.16853	0.029688	0.11742	1	779	1	-0.16853
Olfr1321	4	0.76421	0.31959	0.466745	13420	1	0.20454	0.017426	0.10114	1	601	1	0.20454
Whrn	4	0.76432	0.31959	0.466745	13421	1	-0.45299	0.73361	0.93172	1	13407	0	-0.45299
Sri	4	0.76441	0.31959	0.466745	13422	1	-0.26297	0.58253	0.85768	1	10693	0	-0.26297
Itga5	4	0.76444	0.31959	0.466745	13423	1	-0.38725	0.57851	0.85628	1	10619	0	-0.38725
Filip1l	4	0.76465	0.31959	0.466745	13424	1	-0.086123	0.2838	0.53466	1	5247	0	-0.086123
Mrm1	4	0.76465	0.31959	0.466745	13425	1	-0.34737	0.42533	0.71953	1	7861	0	-0.34737
Tshz1	4	0.76469	0.31959	0.466745	13426	1	0.31724	0.13079	0.32688	1	2417	1	0.31724
C1s2	4	0.76472	0.31959	0.466745	13427	1	-0.15174	0.26836	0.52549	1	4941	0	-0.15174
Pcdh9	4	0.76476	0.31959	0.466745	13428	1	-0.15279	0.036265	0.1255	1	876	1	-0.15279
Kitl	3	0.7649	0.34981	0.499395	13429	0	-0.15122	0.37282	0.64764	1	6892	0	-0.15122
Adgre4	4	0.76492	0.31959	0.466745	13430	1	-0.18251	0.60173	0.87033	1	11023	0	-0.18251
Sptssb	4	0.76497	0.31959	0.466745	13431	1	-0.10541	0.20037	0.43179	1	3690	0	-0.10541
Mapk1ip1	4	0.76497	0.31959	0.466745	13432	1	0.023597	0.047379	0.15489	1	1049	1	0.023597
Odc1	4	0.76501	0.31959	0.466745	13433	1	-0.5102	0.94126	0.99726	1	16963	0	-0.5102
Armcx2	4	0.76505	0.31959	0.466745	13434	1	0.075028	0.33136	0.61259	1	6113	0	0.075028
Hhipl2	4	0.76513	0.31959	0.466745	13435	1	0.25595	0.19478	0.4211	1	3584	0	0.25595
Serpina3j	4	0.76521	0.31959	0.466745	13436	1	0.19504	0.11035	0.29184	1	2068	1	0.19504
Zfp395	4	0.76524	0.31959	0.466745	13437	1	-0.14883	0.77429	0.95834	1	14084	0	-0.14883
Fam131b	4	0.76529	0.31959	0.466745	13438	1	-0.18944	0.060032	0.18427	1	1249	1	-0.18944
Rhbg	4	0.76531	0.31959	0.466745	13439	1	0.069262	0.012435	0.080739	1	486	2	0.069262
Cxcr4	4	0.76542	0.31959	0.466745	13440	1	0.026327	0.41627	0.70867	1	7690	0	0.026327
Prickle2	4	0.76542	0.31959	0.466745	13441	1	-0.15479	0.39889	0.69565	1	7350	0	-0.15479
4933411G11Rik	4	0.76545	0.31959	0.466745	13442	1	0.13747	0.19414	0.4184	1	3576	0	0.13747
Isoc2a	4	0.76556	0.31959	0.466745	13443	1	-0.11899	0.59281	0.86231	1	10861	0	-0.11899
Ift57	4	0.7657	0.31959	0.466745	13444	1	-0.22479	0.51505	0.80614	1	9466	0	-0.22479
Chchd6	4	0.7657	0.31959	0.466745	13445	1	-0.22917	0.29564	0.55236	1	5469	0	-0.22917
2700089E24Rik	4	0.7657	0.31959	0.466745	13446	1	-0.13153	0.37458	0.66477	1	6926	0	-0.13153
Fpr-rs3	4	0.7657	0.31959	0.466745	13447	1	-0.25085	0.81943	0.97243	1	14856	0	-0.25085
Lman2l	4	0.76575	0.31959	0.466745	13448	1	-0.12373	0.63972	0.88688	1	11708	0	-0.12373
Jmjd6	4	0.76576	0.31959	0.466745	13449	1	-0.091107	0.13873	0.32962	1	2554	1	-0.091107
Ifngr2	4	0.76581	0.31959	0.466745	13450	1	0.040061	0.6639	0.89972	1	12166	0	0.040061
Anxa4	4	0.76592	0.31959	0.466745	13451	1	0.034676	0.64134	0.88768	1	11743	0	0.034676
Tmem45a2	4	0.76597	0.31959	0.466745	13452	1	-0.19026	0.57945	0.85674	1	10637	0	-0.19026
Anxa2	4	0.766	0.31959	0.466745	13453	1	-0.071995	0.55288	0.83276	1	10157	0	-0.071995
Kng1	4	0.766	0.31959	0.466745	13454	1	-0.31515	0.73316	0.93172	1	13397	0	-0.31515
Pvalb	4	0.76614	0.31959	0.466745	13455	1	-0.30799	0.827	0.9748	1	14973	0	-0.30799
Pnpla2	4	0.76619	0.31959	0.466745	13456	1	0.097082	0.024066	0.11206	1	692	1	0.097082
Kir3dl2	4	0.76623	0.31959	0.466745	13457	1	-0.18002	0.28929	0.54801	1	5352	0	-0.18002
Zfp951	4	0.76626	0.31959	0.466745	13458	1	0.024763	0.28958	0.54801	1	5357	0	0.024763
H60b	4	0.76632	0.31959	0.466745	13459	1	-0.56567	0.23491	0.48015	1	4325	0	-0.56567
Olfr1180	4	0.76653	0.31959	0.466745	13460	1	0.29143	0.098632	0.27565	1	1872	1	0.29143
Acpp	4	0.76658	0.31959	0.466745	13461	1	0.24894	0.033913	0.12005	1	837	1	0.24894
Lyz2	4	0.7666	0.31959	0.466745	13462	1	-0.14025	0.49201	0.78533	1	9048	0	-0.14025
Pdgfc	4	0.76663	0.31959	0.466745	13463	1	-0.27627	0.1866	0.40774	1	3436	1	-0.27627
Nt5c2	4	0.76667	0.31959	0.466745	13464	1	-0.41194	0.43336	0.72871	1	7998	0	-0.41194
Nap1l3	4	0.76669	0.31959	0.466745	13465	1	-0.12375	0.38154	0.67538	1	7048	0	-0.12375
Ddb2	4	0.76675	0.31959	0.466745	13466	1	0.31852	0.38983	0.68304	1	7192	0	0.31852
Fosl2	4	0.76682	0.31959	0.466745	13467	1	0.029134	0.36249	0.64666	1	6702	0	0.029134
1810030O07Rik	4	0.76686	0.31959	0.466745	13468	1	-0.42436	0.90752	0.99226	1	16314	0	-0.42436
Limch1	4	0.7669	0.31959	0.466745	13469	1	-0.45762	0.52891	0.81191	1	9730	0	-0.45762
Lrch2	4	0.76692	0.31959	0.466745	13470	1	-0.2449	0.84407	0.97745	1	15282	0	-0.2449
Csrnp2	4	0.76692	0.31959	0.466745	13471	1	-0.33013	0.77024	0.95525	1	14010	0	-0.33013
Olfr202	4	0.76699	0.31959	0.466745	13472	1	0.090678	0.0022477	0.019759	1	129	2	0.090678
Nell1	4	0.76703	0.31959	0.466745	13473	1	-0.25805	0.64707	0.88926	1	11855	0	-0.25805
BC003965	4	0.76706	0.31959	0.466745	13474	1	-0.45471	0.95297	0.99826	1	17167	0	-0.45471
Slitrk1	4	0.7671	0.31959	0.466745	13475	1	-0.23073	0.53907	0.81876	1	9909	0	-0.23073
Cacng7	4	0.7671	0.31959	0.466745	13476	1	0.084968	0.31267	0.58226	1	5763	0	0.084968
Medag	4	0.76721	0.31959	0.466745	13477	1	-0.29624	0.78214	0.95942	1	14208	0	-0.29624
Wwc2	4	0.76725	0.31959	0.466745	13478	1	0.32517	0.19819	0.42645	1	3648	0	0.32517
Nyap2	4	0.76743	0.31959	0.466745	13479	1	-0.2372	0.42056	0.71492	1	7771	0	-0.2372
Pros1	4	0.76756	0.31959	0.466745	13480	1	-0.48794	0.88186	0.98768	1	15883	0	-0.48794
Pemt	4	0.76761	0.31959	0.466745	13481	1	-0.22157	0.1548	0.36192	1	2841	1	-0.22157
Cth	4	0.76761	0.31959	0.466745	13482	1	0.039811	0.44325	0.73618	1	8174	0	0.039811
Lrrc47	4	0.76771	0.32092	0.468654	13483	1	-0.33356	0.70495	0.91899	1	12890	0	-0.33356
Th	4	0.76777	0.32226	0.469658	13484	1	0.32982	0.2599	0.51612	1	4788	0	0.32982
Tprg	4	0.76783	0.32226	0.469658	13485	1	0.073695	0.093336	0.26094	1	1789	1	0.073695
Gm6086	4	0.76787	0.32226	0.469658	13486	1	0.083622	0.20678	0.4422	1	3801	0	0.083622
Dennd2c	4	0.76789	0.32226	0.469658	13487	1	0.017552	0.3943	0.69063	1	7272	0	0.017552
Fxr2	4	0.76791	0.32226	0.469658	13488	1	-0.33781	0.39737	0.69396	1	7328	0	-0.33781
Tmprss4	4	0.76793	0.32226	0.469658	13489	1	-0.23632	0.57751	0.85491	1	10603	0	-0.23632
Sema6c	4	0.76798	0.32226	0.469658	13490	1	0.021627	0.032342	0.11742	1	813	1	0.021627
Bcl2l14	4	0.76802	0.32226	0.469658	13491	1	0.28064	0.059551	0.18427	1	1240	1	0.28064
Ccrl2	4	0.76809	0.32226	0.469658	13492	1	-0.26296	0.88812	0.98882	1	15976	0	-0.26296
Csf2rb	4	0.76827	0.32226	0.469658	13493	1	-0.05966	0.15872	0.36734	1	2911	1	-0.05966
Fam83a	4	0.76833	0.32226	0.469658	13494	1	-0.27741	0.55268	0.83173	1	10154	0	-0.27741
Vcl	4	0.76839	0.32226	0.469658	13495	1	-0.36414	0.69556	0.91274	1	12731	0	-0.36414
Ush2a	4	0.76848	0.32226	0.469658	13496	1	-0.21334	0.48316	0.77374	1	8886	0	-0.21334
Nfatc3	4	0.76853	0.32226	0.469658	13497	1	-0.1511	0.6894	0.91079	1	12609	0	-0.1511
Gm11565	4	0.7686	0.32226	0.469658	13498	1	-0.30852	0.081988	0.23011	1	1607	1	-0.30852
Gpr182	4	0.76863	0.32226	0.469658	13499	1	-0.37702	0.80993	0.97108	1	14692	0	-0.37702
Krtap21-1	4	0.76869	0.32226	0.469658	13500	1	-0.19427	0.41057	0.70058	1	7586	0	-0.19427
Hykk	4	0.76869	0.32226	0.469658	13501	1	-0.15738	0.67557	0.90184	1	12372	0	-0.15738
Ubap2	4	0.76879	0.32226	0.469658	13502	1	-0.26507	0.34685	0.62223	1	6413	0	-0.26507
Adamtsl4	4	0.76885	0.32226	0.469658	13503	1	-0.16996	0.82983	0.97556	1	15032	0	-0.16996
Prss12	4	0.76887	0.32226	0.469658	13504	1	-0.16921	0.15153	0.35658	1	2782	1	-0.16921
Tusc5	4	0.76899	0.32226	0.469658	13505	1	-0.13188	0.16553	0.37545	1	3047	1	-0.13188
Tbc1d10a	4	0.76904	0.32226	0.469658	13506	1	-0.34308	0.57452	0.85491	1	10543	0	-0.34308
Zbed3	4	0.76904	0.32226	0.469658	13507	1	-0.42316	0.76124	0.94999	1	13869	0	-0.42316
Cep89	4	0.76908	0.32226	0.469658	13508	1	0.2173	0.26056	0.51612	1	4799	0	0.2173
Reg1	4	0.76911	0.32226	0.469658	13509	1	-0.32729	0.62662	0.88291	1	11469	0	-0.32729
Eqtn	4	0.76925	0.32491	0.473389	13510	1	-0.13335	0.053915	0.17355	1	1155	1	-0.13335
Sdk2	4	0.7693	0.32491	0.473389	13511	1	-0.082466	0.41989	0.71492	1	7754	0	-0.082466
Sox1	4	0.7693	0.32491	0.473389	13512	1	-0.25507	0.21868	0.46277	1	4030	0	-0.25507
Sntb1	4	0.76938	0.32491	0.473389	13513	1	0.2883	0.32875	0.6027	1	6064	0	0.2883
C1rl	4	0.7695	0.32623	0.475272	13514	1	0.30581	0.14466	0.3404	1	2655	1	0.30581
Ube2q2	4	0.7696	0.32754	0.476696	13515	1	-0.35813	0.86547	0.98246	1	15615	0	-0.35813
Olfr308	4	0.7697	0.32754	0.476696	13516	1	-0.41951	0.79767	0.9663	1	14472	0	-0.41951
Trpc4	4	0.7697	0.32754	0.476696	13517	1	0.10728	0.22979	0.47274	1	4233	0	0.10728
Ctss	4	0.76974	0.32754	0.476696	13518	1	-0.12101	0.58701	0.86046	1	10764	0	-0.12101
Tmem231	4	0.76979	0.32754	0.476696	13519	1	0.12292	0.11844	0.30273	1	2213	1	0.12292
Ksr2	4	0.76983	0.32754	0.476696	13520	1	-0.045012	0.71493	0.92139	1	13075	0	-0.045012
Xirp1	4	0.76993	0.32754	0.476696	13521	1	-0.12256	0.26002	0.51612	1	4789	0	-0.12256
Dnajc1	4	0.76999	0.32754	0.476696	13522	1	-0.10411	0.046991	0.15489	1	1043	1	-0.10411
Zbtb12	4	0.77011	0.32755	0.476696	13523	1	-0.33291	0.052659	0.16817	1	1137	1	-0.33291
B4galnt4	4	0.77025	0.32755	0.476696	13524	1	0.22796	0.27076	0.52549	1	4990	0	0.22796
Letm2	4	0.77027	0.32755	0.476696	13525	1	-0.060244	0.41199	0.70384	1	7608	0	-0.060244
Olfr1162	4	0.77037	0.32755	0.476696	13526	1	-0.25627	0.46822	0.75763	1	8605	0	-0.25627
Fam3c	4	0.77041	0.32755	0.476696	13527	1	-0.097258	0.30481	0.56534	1	5633	0	-0.097258
Olfr1052	4	0.7705	0.32755	0.476696	13528	1	-0.33336	0.3828	0.67713	1	7071	0	-0.33336
Tango2	4	0.77075	0.33019	0.480257	13529	1	-0.33765	0.87043	0.98478	1	15696	0	-0.33765
C1ql2	4	0.77084	0.33019	0.480257	13530	1	0.094666	0.34656	0.62223	1	6408	0	0.094666
Bdh1	4	0.77084	0.33019	0.480257	13531	1	-0.13186	0.16777	0.37545	1	3091	1	-0.13186
Ttr	4	0.77084	0.33019	0.480257	13532	1	0.24385	0.00047258	0.0078758	1	77	2	0.24385
Uprt	4	0.77089	0.33019	0.480257	13533	1	-0.34928	0.57982	0.85768	1	10643	0	-0.34928
Zbtb37	4	0.77093	0.33019	0.480257	13534	1	-0.40556	0.32929	0.60464	1	6074	0	-0.40556
Zfp952	4	0.77093	0.33019	0.480257	13535	1	-0.06531	0.60812	0.87295	1	11154	0	-0.06531
Eid1	4	0.77093	0.33019	0.480257	13536	1	-0.23686	0.063966	0.19505	1	1312	1	-0.23686
Rc3h2	4	0.7713	0.3329	0.48132	13537	1	-0.1283	0.47976	0.7671	1	8827	0	-0.1283
Acy3	4	0.7716	0.3329	0.48132	13538	1	-0.16537	0.28096	0.53019	1	5191	0	-0.16537
Higd1b	4	0.77163	0.3329	0.48132	13539	1	-0.21572	0.31608	0.58439	1	5822	0	-0.21572
Msi2	4	0.77169	0.3329	0.48132	13540	1	-0.11205	0.60116	0.87033	1	11012	0	-0.11205
Psme1	4	0.77187	0.3329	0.48132	13541	1	0.074864	0.027077	0.11473	1	736	1	0.074864
Cacng3	4	0.77191	0.3329	0.48132	13542	1	-0.36384	0.71691	0.9226	1	13118	0	-0.36384
Rasal3	4	0.77194	0.3329	0.48132	13543	1	0.19649	0.14625	0.3444	1	2683	1	0.19649
Olfr1340	4	0.77199	0.3329	0.48132	13544	1	-0.085584	0.55956	0.8369	1	10275	0	-0.085584
Scg2	4	0.7721	0.3329	0.48132	13545	1	0.078269	0.069224	0.20042	1	1398	1	0.078269
Vwa7	4	0.77213	0.3329	0.48132	13546	1	0.088867	0.27775	0.53019	1	5132	0	0.088867
Cldn17	4	0.77219	0.3329	0.48132	13547	1	-0.049721	0.22377	0.46526	1	4123	0	-0.049721
Adam12	4	0.77225	0.3329	0.48132	13548	1	-0.17231	0.012524	0.083167	1	490	1	-0.17231
Als2	4	0.7723	0.3329	0.48132	13549	1	-0.15913	0.39308	0.68726	1	7253	0	-0.15913
Nrip2	4	0.77239	0.3329	0.48132	13550	1	-0.074679	0.27587	0.53019	1	5092	0	-0.074679
Dpp4	4	0.77249	0.3329	0.48132	13551	1	0.16086	0.11298	0.29457	1	2115	1	0.16086
Pla2g4e	4	0.77252	0.3329	0.48132	13552	1	-0.042514	0.35294	0.63357	1	6526	0	-0.042514
Cox20	4	0.77255	0.3329	0.48132	13553	1	-0.051964	0.58884	0.86231	1	10800	0	-0.051964
Teddm1b	4	0.77259	0.3329	0.48132	13554	1	-0.099479	0.36936	0.6503	1	6829	0	-0.099479
Mgat4a	4	0.77268	0.3329	0.48132	13555	1	-0.28381	0.18148	0.39704	1	3343	1	-0.28381
Atrn	4	0.77278	0.3329	0.48132	13556	1	-0.13799	0.09233	0.25691	1	1770	1	-0.13799
Anks3	4	0.7728	0.3329	0.48132	13557	1	0.12654	0.51346	0.80494	1	9443	0	0.12654
Pole4	4	0.77288	0.3329	0.48132	13558	1	-0.21758	0.83424	0.97628	1	15113	0	-0.21758
Trf	4	0.77293	0.3329	0.48132	13559	1	0.045069	0.48088	0.76974	1	8848	0	0.045069
Dio1	4	0.77297	0.3329	0.48132	13560	1	0.36202	0.092049	0.25691	1	1765	1	0.36202
Ttpa	4	0.77298	0.3329	0.48132	13561	1	-0.30226	0.70137	0.91714	1	12817	0	-0.30226
Tmem114	4	0.77302	0.3329	0.48132	13562	1	-0.19187	0.062336	0.18693	1	1288	1	-0.19187
9530068E07Rik	4	0.77312	0.3329	0.48132	13563	1	-0.032198	0.57882	0.85674	1	10628	0	-0.032198
Mypn	4	0.77312	0.3329	0.48132	13564	1	-0.037821	0.28842	0.54579	1	5339	0	-0.037821
Olfr571	4	0.77317	0.3329	0.48132	13565	1	0.16247	0.0075658	0.055551	1	318	2	0.16247
Sncg	4	0.7732	0.3329	0.48132	13566	1	-0.35953	0.79665	0.96567	1	14453	0	-0.35953
Glra2	4	0.77335	0.3329	0.48132	13567	1	-0.074724	0.77315	0.9572	1	14067	0	-0.074724
Mageb4	4	0.77338	0.3329	0.48132	13568	1	-0.29306	0.70798	0.92021	1	12949	0	-0.29306
Gtpbp3	4	0.77338	0.3329	0.48132	13569	1	-0.28904	0.39162	0.68555	1	7223	0	-0.28904
B430306N03Rik	4	0.77344	0.3329	0.48132	13570	1	-0.17045	0.018122	0.10114	1	609	1	-0.17045
Fam111a	4	0.77344	0.3329	0.48132	13571	1	-0.14185	0.083073	0.23273	1	1622	1	-0.14185
Trim75	4	0.77363	0.3329	0.48132	13572	1	-0.18733	0.75731	0.94742	1	13798	0	-0.18733
5730409E04Rik	4	0.77374	0.3329	0.48132	13573	1	0.11356	0.37467	0.66477	1	6927	0	0.11356
Rnf220	4	0.77378	0.3329	0.48132	13574	1	0.090331	0.24513	0.5043	1	4515	0	0.090331
Emid1	4	0.77378	0.3329	0.48132	13575	1	-0.29585	0.30527	0.56534	1	5639	0	-0.29585
Phf19	4	0.77397	0.3329	0.48132	13576	1	-0.51988	0.27759	0.53019	1	5128	0	-0.51988
Bmp5	4	0.77397	0.3329	0.48132	13577	1	0.41212	0.11335	0.29457	1	2122	1	0.41212
Tpm2	4	0.77399	0.3329	0.48132	13578	1	-0.14059	0.11459	0.29457	1	2146	1	-0.14059
4933413G19Rik	4	0.77402	0.3329	0.48132	13579	1	0.042869	0.56784	0.84597	1	10424	0	0.042869
Nrap	4	0.77405	0.3329	0.48132	13580	1	0.10441	0.47176	0.76032	1	8672	0	0.10441
Rtp4	4	0.77405	0.3329	0.48132	13581	1	0.29706	0.065402	0.19505	1	1337	1	0.29706
Syt8	4	0.77408	0.3329	0.48132	13582	1	-0.091769	0.55994	0.8369	1	10282	0	-0.091769
Olfr459	4	0.77411	0.3329	0.48132	13583	1	-0.25195	0.22838	0.47274	1	4203	0	-0.25195
Pnlip	4	0.77427	0.3329	0.48132	13584	1	-0.16468	0.29827	0.55676	1	5515	0	-0.16468
Gjb2	4	0.77432	0.3329	0.48132	13585	1	0.011481	0.19687	0.42379	1	3622	0	0.011481
Hiat1	4	0.77437	0.3329	0.48132	13586	1	-0.039527	0.14692	0.34572	1	2697	1	-0.039527
Atxn2	4	0.77437	0.3329	0.48132	13587	1	-0.22754	0.19347	0.4184	1	3565	0	-0.22754
Tmem119	4	0.77437	0.3329	0.48132	13588	1	-0.22059	0.83698	0.97699	1	15155	0	-0.22059
Rfxap	4	0.77444	0.3329	0.48132	13589	1	-0.18495	0.57153	0.85296	1	10495	0	-0.18495
Entpd4	4	0.77452	0.3329	0.48132	13590	1	-0.42529	0.89721	0.99094	1	16140	0	-0.42529
Satb1	4	0.77454	0.3329	0.48132	13591	1	-0.39871	0.34919	0.62987	1	6454	0	-0.39871
Grb14	4	0.77458	0.3329	0.48132	13592	1	-0.065562	0.44333	0.73618	1	8177	0	-0.065562
Olfr1366	4	0.77465	0.3329	0.48132	13593	1	0.18335	0.22163	0.46526	1	4084	0	0.18335
Hirip3	4	0.77467	0.3329	0.48132	13594	1	-0.14912	0.46935	0.75894	1	8627	0	-0.14912
Rnf10	4	0.77477	0.3329	0.48132	13595	1	-0.035835	0.25476	0.51374	1	4693	0	-0.035835
Dnase1l1	4	0.77483	0.3329	0.48132	13596	1	-0.023542	0.65935	0.89606	1	12085	0	-0.023542
Klhl33	4	0.7749	0.3329	0.48132	13597	1	-0.2461	0.17182	0.38624	1	3161	1	-0.2461
Olfr1047	4	0.77491	0.3329	0.48132	13598	1	-0.42979	0.44885	0.74061	1	8281	0	-0.42979
Trpd52l3	4	0.77498	0.3329	0.48132	13599	1	-0.29243	0.81305	0.97161	1	14748	0	-0.29243
Snx11	4	0.77498	0.3329	0.48132	13600	1	0.17384	0.070511	0.20042	1	1423	1	0.17384
Ptpru	4	0.77502	0.3329	0.48132	13601	1	-0.3113	0.16753	0.37545	1	3085	1	-0.3113
Gm16432	4	0.77508	0.3329	0.48132	13602	1	-0.51346	0.79463	0.96468	1	14424	0	-0.51346
Syt10	4	0.77513	0.3329	0.48132	13603	1	-0.28856	0.27991	0.53019	1	5173	0	-0.28856
Onecut3	4	0.77518	0.3329	0.48132	13604	1	0.10696	0.084723	0.23273	1	1645	1	0.10696
Krt33b	4	0.77525	0.3329	0.48132	13605	1	0.13439	0.29715	0.55454	1	5492	0	0.13439
Arhgef15	4	0.77532	0.3329	0.48132	13606	1	-0.2276	0.64643	0.88926	1	11842	0	-0.2276
Itfg3	4	0.77537	0.3329	0.48132	13607	1	-0.11964	0.33299	0.61259	1	6146	0	-0.11964
Orm1	4	0.77545	0.3329	0.48132	13608	1	-0.38121	0.71287	0.92139	1	13038	0	-0.38121
Zscan25	4	0.7755	0.3329	0.48132	13609	1	-0.19764	0.25468	0.51374	1	4692	0	-0.19764
Adrb2	4	0.77569	0.3329	0.48132	13610	1	-0.36139	0.83353	0.97628	1	15100	0	-0.36139
Tfap2d	4	0.77569	0.3329	0.48132	13611	1	-0.14767	0.73805	0.93279	1	13489	0	-0.14767
Pgm1	4	0.77574	0.3329	0.48132	13612	1	-0.36484	0.61344	0.8755	1	11243	0	-0.36484
Olfr1306	4	0.77577	0.3329	0.48132	13613	1	-0.10614	0.39687	0.69396	1	7319	0	-0.10614
Ick	4	0.77583	0.3329	0.48132	13614	1	-0.029134	0.012649	0.084573	1	493	1	-0.029134
Gfra4	4	0.7759	0.3329	0.48132	13615	1	-0.093858	0.57209	0.85345	1	10504	0	-0.093858
Apoc1	4	0.77601	0.33555	0.484338	13616	1	-0.12866	0.64001	0.88688	1	11716	0	-0.12866
Nme2	4	0.77611	0.33555	0.484338	13617	1	-0.4699	0.93438	0.99658	1	16815	0	-0.4699
Fabp2	4	0.77611	0.33555	0.484338	13618	1	-0.30093	0.77846	0.95942	1	14150	0	-0.30093
Olfr433	4	0.77619	0.33555	0.484338	13619	1	0.29943	0.32033	0.59358	1	5895	0	0.29943
Agbl2	4	0.77621	0.33555	0.484338	13620	1	-0.26909	0.64399	0.88768	1	11792	0	-0.26909
Olfr1232	4	0.77623	0.33555	0.484338	13621	1	-0.42707	0.55221	0.83069	1	10148	0	-0.42707
Palmd	4	0.77624	0.33555	0.484338	13622	1	0.035692	0.54475	0.82427	1	10011	0	0.035692
Prdm12	4	0.77633	0.33555	0.484338	13623	1	-0.085387	0.30404	0.56534	1	5622	0	-0.085387
Jakmip2	4	0.77633	0.33555	0.484338	13624	1	0.05742	0.55876	0.8369	1	10263	0	0.05742
Cd55	4	0.77638	0.33555	0.484338	13625	1	-0.25161	0.61729	0.87718	1	11306	0	-0.25161
Syn3	4	0.77647	0.33555	0.484338	13626	1	-0.26835	0.60561	0.87209	1	11102	0	-0.26835
Gm11596	4	0.77652	0.33555	0.484338	13627	1	-0.36453	0.83332	0.97606	1	15098	0	-0.36453
Helz2	4	0.77659	0.33555	0.484338	13628	1	-0.30503	0.4116	0.70223	1	7602	0	-0.30503
Psg29	4	0.77664	0.33555	0.484338	13629	1	0.094317	0.29475	0.55236	1	5454	0	0.094317
Prss36	4	0.77664	0.33555	0.484338	13630	1	-0.20816	0.53983	0.81989	1	9921	0	-0.20816
Nenf	4	0.77667	0.33555	0.484338	13631	1	-0.13181	0.3121	0.58226	1	5755	0	-0.13181
Aida	4	0.77671	0.33555	0.484338	13632	1	-0.46429	0.86621	0.98263	1	15629	0	-0.46429
Kbtbd8	4	0.77671	0.33555	0.484338	13633	1	-0.12071	0.15774	0.36462	1	2894	1	-0.12071
Pip5k1c	4	0.77671	0.33555	0.484338	13634	1	-0.060575	0.34499	0.61842	1	6377	0	-0.060575
Spink6	4	0.77675	0.33555	0.484338	13635	1	-0.052791	0.33836	0.61259	1	6250	0	-0.052791
Btc	4	0.77677	0.33555	0.484338	13636	1	-0.15122	0.45819	0.74639	1	8444	0	-0.15122
Spry2	4	0.77696	0.33821	0.487889	13637	1	0.2091	0.18493	0.40501	1	3405	1	0.2091
Olfm3	4	0.77703	0.33821	0.487889	13638	1	-0.052482	0.60777	0.87295	1	11148	0	-0.052482
Skor1	4	0.77703	0.33821	0.487889	13639	1	-0.037008	0.12169	0.30537	1	2264	1	-0.037008
Ccdc32	4	0.77706	0.33821	0.487889	13640	1	-0.43245	0.6457	0.88926	1	11826	0	-0.43245
Ikbkb	4	0.77708	0.33821	0.487889	13641	1	0.069667	0.21608	0.46022	1	3978	0	0.069667
Smap1	4	0.77716	0.33821	0.487889	13642	1	-0.081525	0.56713	0.84398	1	10413	0	-0.081525
Pih1d1	4	0.77719	0.33821	0.487889	13643	1	-0.25565	0.45774	0.74639	1	8436	0	-0.25565
Rgs5	4	0.77722	0.33821	0.487889	13644	1	-0.22558	0.74216	0.93589	1	13552	0	-0.22558
Ttll5	4	0.77726	0.33954	0.489767	13645	1	-0.13509	0.21129	0.45253	1	3881	0	-0.13509
Usp51	4	0.77729	0.34087	0.49071	13646	1	-0.26628	0.47244	0.76032	1	8683	0	-0.26628
Dsn1	4	0.77732	0.34087	0.49071	13647	1	-0.39737	0.84284	0.97745	1	15258	0	-0.39737
Mylip	4	0.77735	0.34087	0.49071	13648	1	-0.57078	0.75416	0.94517	1	13737	0	-0.57078
Il1r2	4	0.77739	0.34087	0.49071	13649	1	-0.211	0.71082	0.92021	1	13002	0	-0.211
Kcne1l	4	0.77743	0.34087	0.49071	13650	1	-0.27137	0.42664	0.72108	1	7885	0	-0.27137
Lenep	4	0.77743	0.34087	0.49071	13651	1	-0.30427	0.87679	0.98692	1	15812	0	-0.30427
Ier5	4	0.77751	0.34087	0.49071	13652	1	0.039766	0.35252	0.63357	1	6516	0	0.039766
Cyth4	4	0.7776	0.34087	0.49071	13653	1	0.24028	0.10235	0.28102	1	1931	1	0.24028
Card10	4	0.7776	0.34087	0.49071	13654	1	-0.45907	0.54121	0.82101	1	9957	0	-0.45907
Dsel	4	0.77764	0.34087	0.49071	13655	1	-0.029205	0.039981	0.13617	1	935	1	-0.029205
Rsrp1	4	0.77769	0.34087	0.49071	13656	1	-0.050693	0.13716	0.32688	1	2527	1	-0.050693
Hat1	4	0.77769	0.34087	0.49071	13657	1	0.16866	0.26981	0.52549	1	4969	0	0.16866
Spink10	4	0.77771	0.34087	0.49071	13658	1	-0.018826	0.47911	0.7671	1	8810	0	-0.018826
Arntl2	4	0.77778	0.34087	0.49071	13659	1	-0.14212	0.77858	0.95942	1	14152	0	-0.14212
Usp14	4	0.77786	0.34087	0.49071	13660	1	-0.33211	0.041591	0.13881	1	963	1	-0.33211
Adprhl1	4	0.77792	0.34087	0.49071	13661	1	-0.26432	0.76275	0.95084	1	13895	0	-0.26432
Crct1	4	0.77796	0.34087	0.49071	13662	1	-0.18857	0.10349	0.28102	1	1950	1	-0.18857
1810055G02Rik	4	0.77805	0.34087	0.49071	13663	1	-0.52063	0.33359	0.61259	1	6159	0	-0.52063
Adam1a	4	0.77809	0.34087	0.49071	13664	1	-0.31709	0.32697	0.6027	1	6028	0	-0.31709
Olfr305	4	0.77809	0.34087	0.49071	13665	1	-0.46815	0.88346	0.98796	1	15899	0	-0.46815
Col6a3	4	0.77812	0.34087	0.49071	13666	1	0.15907	0.0093407	0.066088	1	382	2	0.15907
Gabra2	4	0.77817	0.34087	0.49071	13667	1	-0.33384	0.7756	0.95942	1	14099	0	-0.33384
Zswim2	4	0.77819	0.34087	0.49071	13668	1	-0.27622	0.39238	0.68555	1	7238	0	-0.27622
Usp17lb	4	0.7782	0.34087	0.49071	13669	1	-0.59702	0.76764	0.95408	1	13962	0	-0.59702
4932429P05Rik	4	0.77826	0.34087	0.49071	13670	1	-0.3721	0.81765	0.97216	1	14825	0	-0.3721
Cyb561	4	0.77831	0.34087	0.49071	13671	1	-0.22477	0.68789	0.90946	1	12588	0	-0.22477
Bmper	4	0.77836	0.34354	0.494022	13672	1	-0.46831	0.80298	0.96786	1	14568	0	-0.46831
Pla2g4d	4	0.77838	0.34354	0.494022	13673	1	-0.079391	0.35486	0.63742	1	6559	0	-0.079391
Etfb	4	0.77841	0.34354	0.494022	13674	1	-0.11899	0.65802	0.89462	1	12058	0	-0.11899
Efnb3	4	0.77841	0.34354	0.494022	13675	1	0.11055	0.38586	0.67883	1	7119	0	0.11055
Akap2	4	0.77844	0.34354	0.494022	13676	1	-0.2655	0.10971	0.29184	1	2054	1	-0.2655
Slc25a16	4	0.77848	0.34354	0.494022	13677	1	6.7616e-05	0.47654	0.76303	1	8760	0	6.7616e-05
Olfr794	4	0.77856	0.34354	0.494022	13678	1	-0.37834	0.68012	0.90396	1	12451	0	-0.37834
Nprl3	3	0.77863	0.37445	0.511346	13679	0	0.0010907	0.57542	0.82864	1	10563	0	0.0010907
Dopey2	4	0.77864	0.34354	0.494022	13680	1	-0.41151	0.41859	0.71182	1	7734	0	-0.41151
Ergic2	4	0.77873	0.34354	0.494022	13681	1	-0.2634	0.2996	0.55888	1	5540	0	-0.2634
Art1	4	0.77879	0.34354	0.494022	13682	1	-0.34265	0.47422	0.76169	1	8717	0	-0.34265
Ids	4	0.7788	0.34354	0.494022	13683	1	-0.34199	0.3801	0.67184	1	7023	0	-0.34199
Sp9	4	0.77884	0.34354	0.494022	13684	1	-0.12193	0.064588	0.19505	1	1323	1	-0.12193
Tatdn3	4	0.77888	0.34354	0.494022	13685	1	0.047517	0.14145	0.33775	1	2597	1	0.047517
Hs3st3b1	4	0.77892	0.34354	0.494022	13686	1	-0.035537	0.40791	0.70058	1	7534	0	-0.035537
Hgf	4	0.77896	0.34354	0.494022	13687	1	-0.18859	0.32636	0.60071	1	6016	0	-0.18859
Syt4	4	0.77912	0.34622	0.49772	13688	1	-0.037876	0.36984	0.65215	1	6836	0	-0.037876
Tas2r136	4	0.77922	0.34622	0.49772	13689	1	0.11132	0.33309	0.61259	1	6149	0	0.11132
Scly	4	0.77922	0.34622	0.49772	13690	1	-0.3043	0.88693	0.98825	1	15957	0	-0.3043
Spg11	4	0.77927	0.34622	0.49772	13691	1	-0.29819	0.58349	0.85954	1	10709	0	-0.29819
Olfr474	4	0.77934	0.34886	0.499395	13692	1	-0.35002	0.90197	0.99152	1	16219	0	-0.35002
Fam222b	4	0.77935	0.34886	0.499395	13693	1	-0.074217	0.4558	0.74639	1	8398	0	-0.074217
Gdf3	4	0.77939	0.34886	0.499395	13694	1	-0.13094	0.7385	0.93329	1	13494	0	-0.13094
Sox9	4	0.77945	0.34886	0.499395	13695	1	-0.42079	0.82806	0.97505	1	14995	0	-0.42079
Fgf5	4	0.77954	0.34886	0.499395	13696	1	0.22493	0.1652	0.37545	1	3040	1	0.22493
Mndal	4	0.77954	0.34886	0.499395	13697	1	0.17102	0.074554	0.21667	1	1486	1	0.17102
P3h3	4	0.7796	0.34886	0.499395	13698	1	-0.20993	0.63657	0.88688	1	11641	0	-0.20993
Nrarp	4	0.77969	0.34886	0.499395	13699	1	-0.22039	0.62933	0.88451	1	11520	0	-0.22039
Slc16a11	4	0.77976	0.34886	0.499395	13700	1	-0.030809	0.21176	0.45253	1	3889	0	-0.030809
Oxct2a	4	0.77981	0.34886	0.499395	13701	1	-0.33951	0.44786	0.73764	1	8263	0	-0.33951
Kdm5b	4	0.77988	0.34886	0.499395	13702	1	-0.32458	0.65921	0.89606	1	12082	0	-0.32458
Immp1l	4	0.77997	0.34886	0.499395	13703	1	-0.12893	0.7929	0.96371	1	14388	0	-0.12893
Zc3h12c	4	0.78004	0.34886	0.499395	13704	1	0.084928	0.18117	0.39704	1	3336	1	0.084928
Gata3	4	0.78019	0.34886	0.499395	13705	1	-0.2425	0.34923	0.62987	1	6455	0	-0.2425
E330034G19Rik	4	0.78023	0.34886	0.499395	13706	1	-0.46199	0.66836	0.90114	1	12244	0	-0.46199
Olfr1413	4	0.78026	0.34886	0.499395	13707	1	-0.31056	0.65196	0.89233	1	11953	0	-0.31056
Gpr85	4	0.78038	0.34886	0.499395	13708	1	-0.10658	0.52261	0.81077	1	9606	0	-0.10658
Prdx5	4	0.78054	0.34886	0.499395	13709	1	-0.20073	0.41546	0.70867	1	7672	0	-0.20073
Eif4ebp2	4	0.78057	0.34886	0.499395	13710	1	-0.43513	0.75783	0.94742	1	13809	0	-0.43513
Neurod6	4	0.78059	0.34886	0.499395	13711	1	-0.33074	0.24284	0.50194	1	4473	0	-0.33074
Vmn1r228	4	0.78062	0.34886	0.499395	13712	1	-0.16436	0.16421	0.37545	1	3021	1	-0.16436
Pxmp4	4	0.78064	0.34886	0.499395	13713	1	0.047151	0.29537	0.55236	1	5465	0	0.047151
Dip2a	4	0.78064	0.34886	0.499395	13714	1	-0.41532	0.55021	0.82751	1	10111	0	-0.41532
Xkr4	4	0.78074	0.34886	0.499395	13715	1	-0.065603	0.49233	0.78533	1	9055	0	-0.065603
Trp53inp1	4	0.78082	0.34886	0.499395	13716	1	-0.39939	0.85344	0.97943	1	15421	0	-0.39939
Arhgdig	4	0.78086	0.34886	0.499395	13717	1	-0.21576	0.61034	0.87418	1	11189	0	-0.21576
Tekt5	4	0.78086	0.34886	0.499395	13718	1	-0.089206	0.55493	0.83383	1	10197	0	-0.089206
Ptprh	4	0.78086	0.34886	0.499395	13719	1	0.16874	0.12004	0.30537	1	2237	1	0.16874
Lypd4	4	0.78091	0.34886	0.499395	13720	1	-0.24248	0.51724	0.80614	1	9514	0	-0.24248
Olfr1048	4	0.78091	0.34886	0.499395	13721	1	-0.36877	0.0040207	0.038965	1	186	1	-0.36877
Serpinb3a	4	0.78095	0.34886	0.499395	13722	1	-0.455	0.94687	0.99764	1	17063	0	-0.455
Fundc1	4	0.78099	0.34886	0.499395	13723	1	-0.29027	0.81334	0.97161	1	14752	0	-0.29027
Uros	3	0.7811	0.37661	0.511495	13724	0	-0.1904	0.7563	0.9436	1	13781	0	-0.1904
Pfn2	4	0.7812	0.35017	0.499395	13725	1	-0.3451	0.67735	0.90184	1	12404	0	-0.3451
Dbp	4	0.78124	0.35149	0.499395	13726	1	-0.16127	0.36616	0.64666	1	6770	0	-0.16127
Zfp42	4	0.78128	0.35149	0.499395	13727	1	0.1702	0.10909	0.29047	1	2044	1	0.1702
Hexim2	4	0.78132	0.35149	0.499395	13728	1	-0.28011	0.36911	0.6503	1	6825	0	-0.28011
Celf6	4	0.78132	0.35149	0.499395	13729	1	-0.37962	0.33481	0.61259	1	6181	0	-0.37962
Fam46c	4	0.78132	0.35149	0.499395	13730	1	0.00075132	0.12988	0.32688	1	2402	1	0.00075132
Olfr715	4	0.78141	0.35149	0.499395	13731	1	-0.16483	0.38254	0.67713	1	7064	0	-0.16483
Psapl1	4	0.78144	0.35149	0.499395	13732	1	-0.43881	0.50728	0.80139	1	9325	0	-0.43881
Olfr298	4	0.78146	0.35149	0.499395	13733	1	-0.3138	0.49549	0.78915	1	9109	0	-0.3138
Zfp689	4	0.78153	0.35149	0.499395	13734	1	-0.30941	0.31695	0.58644	1	5837	0	-0.30941
Tacc3	4	0.78156	0.35149	0.499395	13735	1	-0.37209	0.79684	0.96599	1	14456	0	-0.37209
Vmn2r96	4	0.78169	0.35149	0.499395	13736	1	-0.14272	0.69398	0.91274	1	12693	0	-0.14272
Apool	4	0.78173	0.35149	0.499395	13737	1	0.089769	0.012998	0.084573	1	506	1	0.089769
Ppox	4	0.78173	0.35149	0.499395	13738	1	0.04727	0.39756	0.69396	1	7332	0	0.04727
Ralgapb	4	0.78176	0.35149	0.499395	13739	1	-0.26397	0.40547	0.70058	1	7483	0	-0.26397
Tex36	4	0.78181	0.35149	0.499395	13740	1	-0.21685	0.69594	0.91274	1	12738	0	-0.21685
Olfr968	4	0.78183	0.35149	0.499395	13741	1	-0.1496	0.62922	0.88451	1	11519	0	-0.1496
Prr14	4	0.78186	0.35149	0.499395	13742	1	-0.1415	0.036461	0.1255	1	880	1	-0.1415
Klrc1	4	0.78189	0.35149	0.499395	13743	1	-0.31059	0.45385	0.74497	1	8370	0	-0.31059
Ralgapa1	4	0.7821	0.35149	0.499395	13744	1	-0.44319	0.4966	0.7904	1	9131	0	-0.44319
Cpne1	4	0.78247	0.35149	0.499395	13745	1	-0.13775	0.65164	0.89082	1	11946	0	-0.13775
Elovl6	4	0.78251	0.35149	0.499395	13746	1	-0.32119	0.87442	0.98612	1	15765	0	-0.32119
Eef1a2	4	0.78251	0.35149	0.499395	13747	1	0.020322	0.32512	0.60071	1	5988	0	0.020322
Npffr2	4	0.78251	0.35149	0.499395	13748	1	-0.098431	0.44176	0.73618	1	8151	0	-0.098431
Tom1	4	0.78259	0.35149	0.499395	13749	1	-0.062218	0.53066	0.81421	1	9760	0	-0.062218
Pcdh17	4	0.78259	0.35149	0.499395	13750	1	-0.42547	0.69888	0.91467	1	12776	0	-0.42547
C1qtnf5	4	0.78259	0.35149	0.499395	13751	1	-0.089638	0.61916	0.87718	1	11340	0	-0.089638
Cpne2	4	0.78265	0.35149	0.499395	13752	1	-0.06704	0.48458	0.77501	1	8911	0	-0.06704
Adcy8	4	0.78267	0.35149	0.499395	13753	1	-0.26665	0.47917	0.7671	1	8811	0	-0.26665
S100b	4	0.78271	0.35149	0.499395	13754	1	-0.40305	0.75821	0.94827	1	13814	0	-0.40305
Krtap24-1	4	0.78284	0.35149	0.499395	13755	1	-0.41143	0.87558	0.98645	1	15789	0	-0.41143
Spata21	4	0.78295	0.35149	0.499395	13756	1	0.030743	0.036314	0.1255	1	877	1	0.030743
Svopl	4	0.78295	0.35149	0.499395	13757	1	-0.025944	0.3911	0.68388	1	7216	0	-0.025944
Kalrn	4	0.78299	0.35149	0.499395	13758	1	-0.27309	0.49401	0.78663	1	9084	0	-0.27309
Xylt1	4	0.78307	0.35149	0.499395	13759	1	-0.15035	0.20572	0.43958	1	3782	0	-0.15035
Znfx1	4	0.78311	0.35149	0.499395	13760	1	-0.22478	0.62828	0.88451	1	11500	0	-0.22478
Ubl4b	4	0.78323	0.35149	0.499395	13761	1	-0.42649	0.55153	0.82963	1	10137	0	-0.42649
Map4k2	4	0.78334	0.35149	0.499395	13762	1	-0.38063	0.65745	0.89388	1	12049	0	-0.38063
Rbm45	4	0.78338	0.35149	0.499395	13763	1	-0.13484	0.27641	0.53019	1	5104	0	-0.13484
Sppl3	4	0.78341	0.35149	0.499395	13764	1	0.2049	0.024016	0.11206	1	691	1	0.2049
Armt1	4	0.78352	0.35149	0.499395	13765	1	-0.25463	0.71511	0.92139	1	13077	0	-0.25463
Ppard	4	0.78354	0.35149	0.499395	13766	1	0.057406	0.16904	0.37814	1	3110	1	0.057406
Myt1l	4	0.78357	0.35149	0.499395	13767	1	-0.044237	0.44111	0.73468	1	8139	0	-0.044237
Armc4	4	0.7836	0.35149	0.499395	13768	1	0.38375	0.18385	0.40236	1	3386	1	0.38375
Smok2b	4	0.78371	0.35149	0.499395	13769	1	-0.36272	0.88747	0.9884	1	15966	0	-0.36272
Gnai2	4	0.78373	0.35149	0.499395	13770	1	-0.2975	0.86892	0.98375	1	15674	0	-0.2975
B3galt2	4	0.78375	0.35149	0.499395	13771	1	0.13775	0.31515	0.58439	1	5805	0	0.13775
Olfr77	4	0.78387	0.35149	0.499395	13772	1	-0.34036	0.78096	0.95942	1	14188	0	-0.34036
Heatr5a	4	0.78393	0.35149	0.499395	13773	1	-0.15393	0.06387	0.19505	1	1310	1	-0.15393
Cpxm2	4	0.78393	0.35149	0.499395	13774	1	-0.12176	0.50756	0.80139	1	9331	0	-0.12176
G2e3	4	0.78403	0.35149	0.499395	13775	1	-0.18162	0.65212	0.89233	1	11955	0	-0.18162
4933430I17Rik	4	0.78406	0.35149	0.499395	13776	1	-0.19832	0.29316	0.55019	1	5425	0	-0.19832
Cnpy1	4	0.7841	0.35149	0.499395	13777	1	-0.37377	0.28771	0.54356	1	5325	0	-0.37377
Krtap9-3	4	0.78415	0.35149	0.499395	13778	1	-0.20139	0.81309	0.97161	1	14750	0	-0.20139
Atp8a2	4	0.78428	0.35149	0.499395	13779	1	-0.36797	0.56533	0.84199	1	10376	0	-0.36797
Chl1	4	0.78434	0.35149	0.499395	13780	1	-0.24558	0.81339	0.97161	1	14753	0	-0.24558
Pank2	4	0.78437	0.35149	0.499395	13781	1	-0.2267	0.82074	0.97322	1	14877	0	-0.2267
Pycrl	4	0.78441	0.35149	0.499395	13782	1	-0.24341	0.80604	0.96907	1	14630	0	-0.24341
Kcnt1	4	0.78446	0.35149	0.499395	13783	1	-0.16442	0.21524	0.45763	1	3963	0	-0.16442
Nudt7	4	0.78446	0.35149	0.499395	13784	1	-0.068743	0.20449	0.43697	1	3760	0	-0.068743
Sh2d7	4	0.7845	0.35149	0.499395	13785	1	-0.36741	0.77037	0.95525	1	14013	0	-0.36741
Pyroxd2	4	0.78457	0.35149	0.499395	13786	1	-0.19499	0.69527	0.91274	1	12723	0	-0.19499
Gzme	4	0.78462	0.35149	0.499395	13787	1	-0.12523	0.47828	0.7671	1	8795	0	-0.12523
Rabep2	4	0.78468	0.35149	0.499395	13788	1	-0.29997	0.81866	0.97243	1	14843	0	-0.29997
Hmgxb4	4	0.78472	0.35149	0.499395	13789	1	-0.18452	0.7113	0.92079	1	13011	0	-0.18452
Cntn6	4	0.78472	0.35149	0.499395	13790	1	-0.18805	0.077401	0.21933	1	1537	1	-0.18805
Sorbs3	4	0.78477	0.35149	0.499395	13791	1	0.17012	0.26441	0.52315	1	4870	0	0.17012
Inf2	4	0.7848	0.35149	0.499395	13792	1	0.29683	0.25323	0.51374	1	4666	0	0.29683
Defb39	4	0.78483	0.35149	0.499395	13793	1	-0.28964	0.34425	0.61646	1	6364	0	-0.28964
Eed	4	0.78486	0.35149	0.499395	13794	1	-0.20713	0.29892	0.55888	1	5525	0	-0.20713
Fam122b	4	0.78488	0.35149	0.499395	13795	1	-0.16015	0.23252	0.4777	1	4285	0	-0.16015
Ccdc85b	4	0.78494	0.35149	0.499395	13796	1	-0.059888	0.33465	0.61259	1	6176	0	-0.059888
Thbs2	4	0.78494	0.35149	0.499395	13797	1	-0.3592	0.49794	0.79163	1	9154	0	-0.3592
Tenm1	4	0.78504	0.35149	0.499395	13798	1	-0.25265	0.57904	0.85674	1	10633	0	-0.25265
Sdha	4	0.78507	0.35149	0.499395	13799	1	-0.001267	0.49777	0.79163	1	9151	0	-0.001267
Kcnn4	4	0.78511	0.35149	0.499395	13800	1	0.080008	0.1797	0.39434	1	3308	1	0.080008
Ermap	4	0.78514	0.35149	0.499395	13801	1	-0.26482	0.17837	0.39434	1	3283	1	-0.26482
Fbxl19	4	0.78518	0.35149	0.499395	13802	1	-0.23941	0.62341	0.88129	1	11417	0	-0.23941
Defb8	4	0.78518	0.35149	0.499395	13803	1	-0.50937	0.70826	0.92021	1	12953	0	-0.50937
Fxyd3	4	0.78518	0.35149	0.499395	13804	1	0.03847	0.17892	0.39434	1	3294	1	0.03847
Dtx1	4	0.78521	0.35149	0.499395	13805	1	-0.29613	0.3444	0.61646	1	6368	0	-0.29613
Capn9	4	0.78527	0.35149	0.499395	13806	1	-0.27998	0.49537	0.78915	1	9106	0	-0.27998
Nck2	4	0.78531	0.35149	0.499395	13807	1	-0.42216	0.75899	0.94916	1	13832	0	-0.42216
Ntsr2	4	0.78537	0.35149	0.499395	13808	1	-0.02846	0.17035	0.38083	1	3136	1	-0.02846
Pvrl2	4	0.78545	0.35149	0.499395	13809	1	-0.36937	0.28662	0.5413	1	5302	0	-0.36937
Olfr513	4	0.78557	0.35149	0.499395	13810	1	0.025663	0.42684	0.72108	1	7890	0	0.025663
Aipl1	4	0.78564	0.35149	0.499395	13811	1	0.14858	0.011386	0.074699	1	442	2	0.14858
Csn3	4	0.78564	0.35149	0.499395	13812	1	0.008493	0.6538	0.89388	1	11982	0	0.008493
Bcl2l1	4	0.78573	0.35149	0.499395	13813	1	-0.32977	0.4029	0.70058	1	7434	0	-0.32977
Map2k5	4	0.78582	0.35149	0.499395	13814	1	-0.29583	0.85901	0.98024	1	15515	0	-0.29583
Il16	4	0.7859	0.35149	0.499395	13815	1	3.1179e-05	0.52319	0.81077	1	9618	0	3.1179e-05
Fkbp4	4	0.78596	0.35149	0.499395	13816	1	0.0050409	0.33349	0.61259	1	6157	0	0.0050409
Fam53c	4	0.78599	0.35149	0.499395	13817	1	-0.10762	0.31434	0.58439	1	5793	0	-0.10762
Slc25a18	4	0.78603	0.35149	0.499395	13818	1	-0.36049	0.26329	0.5208	1	4847	0	-0.36049
Frzb	4	0.78607	0.35149	0.499395	13819	1	-0.19569	0.010703	0.071889	1	423	1	-0.19569
Qtrt1	4	0.78607	0.35149	0.499395	13820	1	-0.25146	0.2798	0.53019	1	5170	0	-0.25146
Gm14446	4	0.78615	0.35149	0.499395	13821	1	0.12068	0.4223	0.71644	1	7802	0	0.12068
Ppef2	4	0.7862	0.35149	0.499395	13822	1	0.11253	0.19967	0.43179	1	3677	0	0.11253
Zmym1	4	0.78622	0.35149	0.499395	13823	1	-0.34569	0.72099	0.92666	1	13187	0	-0.34569
Actr1a	4	0.78626	0.35149	0.499395	13824	1	-0.39986	0.76366	0.95166	1	13907	0	-0.39986
Cfi	4	0.78627	0.35149	0.499395	13825	1	-0.13286	0.48927	0.78153	1	8988	0	-0.13286
Hspb11	4	0.78635	0.35149	0.499395	13826	1	-0.21619	0.32636	0.60071	1	6015	0	-0.21619
Tap1	4	0.78639	0.35149	0.499395	13827	1	-0.08719	0.49872	0.79407	1	9167	0	-0.08719
Map3k19	4	0.78639	0.35149	0.499395	13828	1	-0.16922	0.77001	0.95525	1	14006	0	-0.16922
Bola2	4	0.78642	0.35149	0.499395	13829	1	-0.32968	0.57861	0.85674	1	10622	0	-0.32968
Amer2	4	0.78648	0.35149	0.499395	13830	1	-0.091705	0.58691	0.86046	1	10762	0	-0.091705
Gpr171	4	0.78659	0.35149	0.499395	13831	1	-0.15813	0.58383	0.86046	1	10714	0	-0.15813
Snx18	4	0.78659	0.35149	0.499395	13832	1	-0.070708	0.7791	0.95942	1	14160	0	-0.070708
BC055111	4	0.78666	0.35149	0.499395	13833	1	-0.17445	0.067219	0.19774	1	1368	1	-0.17445
Bhmt	4	0.78675	0.35149	0.499395	13834	1	-0.32967	0.62981	0.88451	1	11530	0	-0.32967
Serpina10	4	0.78677	0.35149	0.499395	13835	1	-0.0039341	0.42856	0.72417	1	7919	0	-0.0039341
Rasl12	4	0.78687	0.35149	0.499395	13836	1	0.043439	0.18519	0.40774	1	3409	1	0.043439
Gm5460	4	0.78695	0.35149	0.499395	13837	1	0.64124	0.00041805	0.00698	1	69	3	0.64124
Lrriq1	4	0.78701	0.35149	0.499395	13838	1	0.23813	0.18052	0.39704	1	3323	1	0.23813
Uevld	4	0.78713	0.35149	0.499395	13839	1	0.084569	0.54623	0.82644	1	10040	0	0.084569
C4bp	4	0.78716	0.35149	0.499395	13840	1	0.1426	0.10045	0.27831	1	1903	1	0.1426
Ebpl	4	0.78716	0.35149	0.499395	13841	1	-0.055302	0.32587	0.60071	1	6004	0	-0.055302
Ubl4	4	0.7872	0.35149	0.499395	13842	1	0.044383	0.63937	0.88688	1	11698	0	0.044383
Mafb	4	0.78722	0.35149	0.499395	13843	1	-0.16883	0.53791	0.81876	1	9885	0	-0.16883
Fktn	4	0.78726	0.35149	0.499395	13844	1	-0.085693	0.52767	0.81191	1	9700	0	-0.085693
Mettl24	4	0.78726	0.35149	0.499395	13845	1	-0.4062	0.76001	0.94958	1	13852	0	-0.4062
Hoxb8	4	0.78726	0.35149	0.499395	13846	1	-0.038903	0.010254	0.068951	1	411	1	-0.038903
Krtap26-1	4	0.7874	0.35149	0.499395	13847	1	0.11394	0.49496	0.78915	1	9099	0	0.11394
Pvr	4	0.7874	0.35149	0.499395	13848	1	-0.16736	0.68963	0.91079	1	12614	0	-0.16736
Arhgef39	4	0.78747	0.35149	0.499395	13849	1	0.14288	0.36297	0.64666	1	6711	0	0.14288
Trmt1	4	0.78753	0.35149	0.499395	13850	1	-0.20267	0.74344	0.93643	1	13572	0	-0.20267
Baat	4	0.78758	0.35149	0.499395	13851	1	0.11243	0.552	0.83069	1	10145	0	0.11243
Olfr689	4	0.78761	0.35149	0.499395	13852	1	-0.24888	0.43211	0.72719	1	7976	0	-0.24888
Srd5a3	4	0.78771	0.35421	0.50315	13853	1	-0.17401	0.17313	0.3917	1	3181	1	-0.17401
Pik3cd	4	0.78779	0.35421	0.50315	13854	1	0.0077204	0.026041	0.11206	1	720	1	0.0077204
Olfr703	4	0.78782	0.35421	0.50315	13855	1	-0.01978	0.47465	0.76303	1	8722	0	-0.01978
Cacng4	4	0.78789	0.35688	0.506325	13856	1	0.15513	0.47951	0.7671	1	8819	0	0.15513
Dcaf5	4	0.78789	0.35688	0.506325	13857	1	-0.26598	0.60777	0.87295	1	11147	0	-0.26598
Map1b	4	0.78793	0.35688	0.506325	13858	1	-0.40604	0.25031	0.51374	1	4611	0	-0.40604
Tmem173	4	0.78801	0.35956	0.506325	13859	1	-0.34575	0.13882	0.32962	1	2556	1	-0.34575
Cst6	4	0.78806	0.35956	0.506325	13860	1	-0.38343	0.61253	0.8755	1	11225	0	-0.38343
Clec12b	4	0.78806	0.35956	0.506325	13861	1	-0.46305	0.68158	0.90607	1	12470	0	-0.46305
Chrm4	4	0.78812	0.35956	0.506325	13862	1	-0.10491	0.017128	0.10114	1	594	1	-0.10491
Vps37d	4	0.78816	0.35956	0.506325	13863	1	0.17291	0.36686	0.64847	1	6785	0	0.17291
Urah	4	0.78821	0.35956	0.506325	13864	1	-0.40875	0.81847	0.97216	1	14840	0	-0.40875
Lrrc6	4	0.78821	0.35956	0.506325	13865	1	0.15983	0.42589	0.71953	1	7874	0	0.15983
Klhl25	4	0.78832	0.35956	0.506325	13866	1	-0.33738	0.84422	0.97745	1	15285	0	-0.33738
Espn	4	0.78832	0.35956	0.506325	13867	1	-0.32803	0.80886	0.97079	1	14676	0	-0.32803
Lrrc73	3	0.78833	0.38531	0.519737	13868	0	0.27228	0.35675	0.63224	1	6597	0	0.27228
Acvr2a	4	0.78842	0.35956	0.506325	13869	1	0.29421	0.21058	0.45253	1	3869	0	0.29421
Olfr288	4	0.78842	0.35956	0.506325	13870	1	-0.029947	0.094808	0.27032	1	1812	1	-0.029947
Aga	4	0.78847	0.35956	0.506325	13871	1	0.39502	0.0048733	0.045496	1	220	2	0.39502
Cacna1i	4	0.78853	0.35956	0.506325	13872	1	-0.35555	0.5432	0.8221	1	9990	0	-0.35555
Pnpo	4	0.78853	0.35956	0.506325	13873	1	-0.05113	0.44333	0.73618	1	8176	0	-0.05113
Cpq	4	0.78862	0.35956	0.506325	13874	1	-0.44167	0.81798	0.97216	1	14832	0	-0.44167
Xylb	4	0.78865	0.35956	0.506325	13875	1	-0.19427	0.42372	0.71644	1	7834	0	-0.19427
Pak2	4	0.78872	0.35956	0.506325	13876	1	-0.05438	0.25861	0.51612	1	4765	0	-0.05438
Olfr213	4	0.78872	0.35956	0.506325	13877	1	0.024221	0.50412	0.79654	1	9267	0	0.024221
Trim69	4	0.78882	0.35956	0.506325	13878	1	-0.086702	0.45345	0.74497	1	8361	0	-0.086702
Ttc9	4	0.78885	0.35956	0.506325	13879	1	-0.18911	0.45589	0.74639	1	8402	0	-0.18911
Scn1b	4	0.78889	0.35956	0.506325	13880	1	-0.10906	0.16097	0.37005	1	2957	1	-0.10906
Fam83g	4	0.78895	0.35956	0.506325	13881	1	-0.36141	0.48787	0.77898	1	8965	0	-0.36141
Gtdc1	4	0.78895	0.35956	0.506325	13882	1	-0.29796	0.77006	0.95525	1	14008	0	-0.29796
Neurod2	4	0.78898	0.35956	0.506325	13883	1	0.16589	0.18804	0.41044	1	3465	1	0.16589
Olfr1101	4	0.78906	0.35956	0.506325	13884	1	-0.15843	0.076974	0.21933	1	1528	1	-0.15843
Olfr167	4	0.78912	0.35956	0.506325	13885	1	-0.38869	0.93298	0.99636	1	16795	0	-0.38869
Iyd	4	0.78915	0.35956	0.506325	13886	1	-0.33598	0.22697	0.47023	1	4178	0	-0.33598
Kif9	4	0.78919	0.35956	0.506325	13887	1	0.19158	0.32623	0.60071	1	6012	0	0.19158
Cox7b2	4	0.78925	0.35956	0.506325	13888	1	0.064536	0.25763	0.51612	1	4747	0	0.064536
Klhl23	4	0.78929	0.35956	0.506325	13889	1	-0.46162	0.46015	0.7478	1	8475	0	-0.46162
Defb12	4	0.78937	0.35956	0.506325	13890	1	-0.40369	0.90987	0.99256	1	16358	0	-0.40369
Vmn2r25	4	0.78941	0.35956	0.506325	13891	1	-0.43516	0.68699	0.9088	1	12572	0	-0.43516
Dusp21	4	0.78941	0.35956	0.506325	13892	1	-0.51655	0.25371	0.51374	1	4675	0	-0.51655
Olfr1442	4	0.78946	0.35956	0.506325	13893	1	-0.030786	0.49145	0.78282	1	9038	0	-0.030786
Arhgap22	4	0.78953	0.35956	0.506325	13894	1	0.61463	0.0041598	0.039622	1	189	2	0.61463
Klra8	4	0.78953	0.35956	0.506325	13895	1	-0.31553	0.55262	0.83173	1	10152	0	-0.31553
Gkn3	4	0.78953	0.35956	0.506325	13896	1	0.21224	0.12429	0.30803	1	2306	1	0.21224
Phf11a	4	0.78965	0.35956	0.506325	13897	1	-0.20671	0.5173	0.80614	1	9515	0	-0.20671
Atg4c	4	0.78965	0.35956	0.506325	13898	1	0.40501	0.29005	0.55019	1	5367	0	0.40501
Endog	4	0.78973	0.35956	0.506325	13899	1	-0.2685	0.72059	0.9261	1	13177	0	-0.2685
Olfr10	4	0.78983	0.35956	0.506325	13900	1	-0.18587	0.30706	0.56959	1	5673	0	-0.18587
Acsf3	4	0.79008	0.35956	0.506325	13901	1	-0.23399	0.28818	0.54579	1	5334	0	-0.23399
Ube3b	4	0.79015	0.35956	0.506325	13902	1	-0.025182	0.31221	0.58226	1	5756	0	-0.025182
Foxc1	4	0.79026	0.35956	0.506325	13903	1	0.047228	0.50743	0.80139	1	9327	0	0.047228
Rfesd	4	0.79032	0.35956	0.506325	13904	1	0.034246	0.52114	0.81077	1	9584	0	0.034246
Slc6a13	4	0.7904	0.35956	0.506325	13905	1	-0.074958	0.49639	0.7904	1	9127	0	-0.074958
Taf7l	4	0.7905	0.35956	0.506325	13906	1	-0.29042	0.82395	0.97377	1	14926	0	-0.29042
2210407C18Rik	4	0.79054	0.35956	0.506325	13907	1	0.082906	0.52587	0.8119	1	9669	0	0.082906
Emilin2	4	0.79057	0.35956	0.506325	13908	1	-0.18469	0.48588	0.77632	1	8934	0	-0.18469
Tmem59l	4	0.79061	0.35956	0.506325	13909	1	-0.043148	0.56336	0.83996	1	10344	0	-0.043148
Vtcn1	4	0.79064	0.35956	0.506325	13910	1	-0.12739	0.59453	0.86594	1	10896	0	-0.12739
Klhl36	4	0.79067	0.35956	0.506325	13911	1	-0.42628	0.58464	0.86046	1	10727	0	-0.42628
Ifi35	4	0.79068	0.35956	0.506325	13912	1	-0.36175	0.58869	0.86137	1	10796	0	-0.36175
Dyrk2	4	0.79089	0.35956	0.506325	13913	1	-0.32116	0.16748	0.37545	1	3084	1	-0.32116
Nek9	4	0.79092	0.35956	0.506325	13914	1	-0.11864	0.39784	0.69396	1	7336	0	-0.11864
Hpx	4	0.79102	0.35956	0.506325	13915	1	-0.070637	0.64626	0.88926	1	11839	0	-0.070637
Flna	4	0.79106	0.35956	0.506325	13916	1	-0.099617	0.53409	0.81759	1	9818	0	-0.099617
Afm	4	0.79112	0.35956	0.506325	13917	1	-0.13622	0.36693	0.64847	1	6786	0	-0.13622
Adamts20	4	0.79115	0.35956	0.506325	13918	1	-0.20793	0.11753	0.30273	1	2195	1	-0.20793
Olfr878	4	0.79115	0.35956	0.506325	13919	1	-0.30904	0.81639	0.97216	1	14808	0	-0.30904
Stxbp1	4	0.79127	0.35956	0.506325	13920	1	-0.098031	0.31869	0.59048	1	5868	0	-0.098031
Rusc2	4	0.79131	0.35956	0.506325	13921	1	-0.17517	0.020998	0.10388	1	653	1	-0.17517
Fam110b	4	0.79136	0.35956	0.506325	13922	1	-0.10355	0.046797	0.15489	1	1039	1	-0.10355
S100g	4	0.79141	0.35956	0.506325	13923	1	-0.40258	0.66735	0.90114	1	12224	0	-0.40258
Slc6a9	4	0.79143	0.35956	0.506325	13924	1	-0.51084	0.4786	0.7671	1	8801	0	-0.51084
Tomm5	4	0.79145	0.35956	0.506325	13925	1	-0.19029	0.77895	0.95942	1	14158	0	-0.19029
Car9	4	0.79147	0.35956	0.506325	13926	1	-0.0096958	0.34886	0.62987	1	6446	0	-0.0096958
Kdm5c	4	0.79147	0.35956	0.506325	13927	1	0.074303	0.30993	0.58226	1	5721	0	0.074303
Cldn1	4	0.79155	0.35956	0.506325	13928	1	-0.32956	0.2507	0.51374	1	4618	0	-0.32956
Mum1l1	4	0.79165	0.35956	0.506325	13929	1	-0.099589	0.57242	0.85394	1	10508	0	-0.099589
3425401B19Rik	4	0.79176	0.35956	0.506325	13930	1	-0.33623	0.5456	0.82644	1	10026	0	-0.33623
Sec23ip	4	0.79182	0.35956	0.506325	13931	1	-0.20477	0.76382	0.95166	1	13909	0	-0.20477
Hmox1	4	0.79185	0.35956	0.506325	13932	1	-0.2581	0.37351	0.66477	1	6905	0	-0.2581
Scgb2b15	4	0.79191	0.35956	0.506325	13933	1	0.12244	0.30655	0.56534	1	5665	0	0.12244
Fam206a	4	0.79193	0.35956	0.506325	13934	1	-0.13774	0.44827	0.73764	1	8270	0	-0.13774
Zfp37	4	0.79197	0.35956	0.506325	13935	1	0.25868	0.17837	0.39434	1	3282	1	0.25868
B3gnt4	4	0.79204	0.35956	0.506325	13936	1	-0.54406	0.5854	0.86046	1	10738	0	-0.54406
Slc25a32	4	0.79209	0.35956	0.506325	13937	1	-0.047705	0.0083043	0.059755	1	346	1	-0.047705
Epha2	4	0.79209	0.35956	0.506325	13938	1	-0.17958	0.71319	0.92139	1	13044	0	-0.17958
Ano1	4	0.79213	0.35956	0.506325	13939	1	-0.41944	0.88035	0.98738	1	15861	0	-0.41944
Nkx2-9	4	0.79214	0.35956	0.506325	13940	1	-0.35644	0.78194	0.95942	1	14202	0	-0.35644
Plcz1	4	0.79217	0.35956	0.506325	13941	1	-0.26234	0.32422	0.60071	1	5973	0	-0.26234
Prkag1	4	0.7922	0.35956	0.506325	13942	1	-0.20729	0.6682	0.90114	1	12241	0	-0.20729
Lrif1	4	0.79224	0.35956	0.506325	13943	1	-0.28487	0.76653	0.95408	1	13942	0	-0.28487
Trem2	4	0.79226	0.35956	0.506325	13944	1	-0.24833	0.18627	0.40774	1	3430	1	-0.24833
2310050C09Rik	4	0.79234	0.35956	0.506325	13945	1	-0.15093	0.12597	0.31071	1	2335	1	-0.15093
Mta3	4	0.79239	0.35956	0.506325	13946	1	-0.075535	0.28341	0.53466	1	5238	0	-0.075535
Tanc1	4	0.79242	0.35956	0.506325	13947	1	-0.36642	0.41071	0.70058	1	7589	0	-0.36642
Gfap	4	0.79246	0.35956	0.506325	13948	1	-0.24068	0.3697	0.65215	1	6834	0	-0.24068
Necap2	4	0.79254	0.35956	0.506325	13949	1	-0.21194	0.060752	0.18427	1	1260	1	-0.21194
Magi2	4	0.79258	0.35956	0.506325	13950	1	-0.30921	0.84319	0.97745	1	15263	0	-0.30921
Zfp874a	4	0.79262	0.35956	0.506325	13951	1	-0.37767	0.92798	0.99591	1	16687	0	-0.37767
Fam19a5	4	0.79276	0.35956	0.506325	13952	1	-0.0011183	0.15224	0.35925	1	2793	1	-0.0011183
Echs1	4	0.79285	0.35956	0.506325	13953	1	-0.10107	0.50854	0.80139	1	9348	0	-0.10107
Angptl3	4	0.79285	0.35956	0.506325	13954	1	-0.43945	0.28368	0.53466	1	5245	0	-0.43945
Lmbrd1	4	0.7929	0.35956	0.506325	13955	1	-0.35274	0.57189	0.85296	1	10500	0	-0.35274
Wdr45b	4	0.79293	0.35956	0.506325	13956	1	0.12732	0.0041461	0.039622	1	188	2	0.12732
Pnmal1	4	0.79299	0.35956	0.506325	13957	1	-0.12775	0.1194	0.30537	1	2226	1	-0.12775
Taar2	4	0.79302	0.35956	0.506325	13958	1	-0.43925	0.025153	0.11206	1	707	1	-0.43925
Cct6b	4	0.79302	0.35956	0.506325	13959	1	-0.012426	0.058517	0.1816	1	1225	1	-0.012426
Serpinb3b	4	0.79304	0.35956	0.506325	13960	1	-0.28997	0.57991	0.85768	1	10646	0	-0.28997
Rhobtb1	4	0.79306	0.35956	0.506325	13961	1	-0.28342	0.75351	0.94426	1	13728	0	-0.28342
Tnfrsf12a	4	0.7931	0.35956	0.506325	13962	1	-0.080587	0.39238	0.68555	1	7239	0	-0.080587
Olfr1391	4	0.7931	0.35956	0.506325	13963	1	-0.1377	0.4585	0.74639	1	8450	0	-0.1377
Pax1	4	0.79315	0.35956	0.506325	13964	1	-0.098987	0.42024	0.71492	1	7761	0	-0.098987
Nfx1	4	0.79318	0.35956	0.506325	13965	1	-0.17111	0.66027	0.89676	1	12101	0	-0.17111
1700008O03Rik	4	0.79318	0.35956	0.506325	13966	1	-0.2837	0.66224	0.89747	1	12137	0	-0.2837
Stk32b	4	0.79322	0.35956	0.506325	13967	1	-0.094277	0.40478	0.70058	1	7468	0	-0.094277
Il1f5	4	0.79325	0.35956	0.506325	13968	1	-0.24685	0.751	0.94093	1	13684	0	-0.24685
Gcsam	4	0.7933	0.35956	0.506325	13969	1	0.13865	0.43551	0.73164	1	8036	0	0.13865
Timp1	4	0.79333	0.35956	0.506325	13970	1	-0.28089	0.85218	0.97922	1	15403	0	-0.28089
Trem1	4	0.79352	0.35956	0.506325	13971	1	-0.2361	0.63741	0.88688	1	11662	0	-0.2361
Eif1b	4	0.79354	0.35956	0.506325	13972	1	-0.18427	0.78291	0.95942	1	14222	0	-0.18427
Lrig3	4	0.79354	0.35956	0.506325	13973	1	-0.3965	0.33322	0.61259	1	6152	0	-0.3965
Dusp9	4	0.79365	0.35956	0.506325	13974	1	-0.11938	0.50074	0.79407	1	9202	0	-0.11938
Asap1	4	0.7937	0.35956	0.506325	13975	1	-0.29362	0.66406	0.89972	1	12168	0	-0.29362
Pvrl3	4	0.79374	0.35956	0.506325	13976	1	0.18408	0.37163	0.66124	1	6870	0	0.18408
P2rx3	4	0.79374	0.35956	0.506325	13977	1	-0.19454	0.33925	0.61456	1	6266	0	-0.19454
1600012H06Rik	4	0.7938	0.36089	0.508156	13978	1	0.19967	0.19178	0.4184	1	3535	0	0.19967
Fam50b	4	0.79387	0.36353	0.511346	13979	1	-0.37623	0.80406	0.96848	1	14589	0	-0.37623
Mmp16	4	0.7939	0.36484	0.511346	13980	1	-0.13756	0.69224	0.91274	1	12661	0	-0.13756
Mill1	4	0.79394	0.36484	0.511346	13981	1	-0.25293	0.35913	0.63929	1	6638	0	-0.25293
Nsdhl	4	0.79395	0.36484	0.511346	13982	1	-0.24278	0.69731	0.91467	1	12757	0	-0.24278
Zdhhc22	4	0.79401	0.36484	0.511346	13983	1	-0.19181	0.55933	0.8369	1	10271	0	-0.19181
Olfr481	4	0.79408	0.36484	0.511346	13984	1	-0.22786	0.37307	0.66477	1	6897	0	-0.22786
Snx6	4	0.79414	0.36484	0.511346	13985	1	-0.11771	0.53809	0.81876	1	9890	0	-0.11771
Colec11	4	0.79418	0.36484	0.511346	13986	1	-0.29879	0.40024	0.69565	1	7380	0	-0.29879
Thpo	4	0.7942	0.36484	0.511346	13987	1	-0.19396	0.52105	0.80964	1	9583	0	-0.19396
Ttyh2	4	0.79427	0.36484	0.511346	13988	1	-0.023527	0.65637	0.89388	1	12032	0	-0.023527
Prss48	4	0.79434	0.36484	0.511346	13989	1	-0.23846	0.70844	0.92021	1	12957	0	-0.23846
Cyr61	4	0.79437	0.36484	0.511346	13990	1	0.09262	0.10437	0.28371	1	1964	1	0.09262
Matn2	4	0.7944	0.36484	0.511346	13991	1	-0.13929	0.09055	0.25421	1	1739	1	-0.13929
Mafk	4	0.79445	0.36484	0.511346	13992	1	-0.13273	0.048204	0.15755	1	1064	1	-0.13273
Nkain4	4	0.79459	0.36484	0.511346	13993	1	-0.014094	0.21013	0.44741	1	3863	0	-0.014094
Pphln1	4	0.79462	0.36484	0.511346	13994	1	0.039037	0.028802	0.11473	1	767	1	0.039037
Atp6v1b1	4	0.79462	0.36484	0.511346	13995	1	0.10605	0.43051	0.7257	1	7952	0	0.10605
Ppp1r32	4	0.79465	0.36484	0.511346	13996	1	-0.25094	0.74976	0.94093	1	13662	0	-0.25094
Ngrn	4	0.79465	0.36484	0.511346	13997	1	-0.27718	0.65579	0.89388	1	12022	0	-0.27718
Epb4.1	4	0.79476	0.36484	0.511346	13998	1	-0.44168	0.61024	0.87376	1	11186	0	-0.44168
Mcl1	4	0.79476	0.36484	0.511346	13999	1	-0.23647	0.69386	0.91274	1	12690	0	-0.23647
Dapp1	4	0.7948	0.36484	0.511346	14000	1	-0.1232	0.46118	0.75062	1	8487	0	-0.1232
Cyp4a10	4	0.79487	0.36616	0.511346	14001	1	-0.31954	0.67329	0.90114	1	12338	0	-0.31954
F11r	4	0.79487	0.36616	0.511346	14002	1	-0.1293	0.56737	0.84398	1	10419	0	-0.1293
Hibadh	4	0.79503	0.36748	0.511346	14003	1	-0.13341	0.71596	0.92139	1	13100	0	-0.13341
Olfr834	4	0.79516	0.36748	0.511346	14004	1	-0.11069	0.1836	0.40236	1	3380	1	-0.11069
Slc48a1	4	0.79521	0.36748	0.511346	14005	1	0.018266	0.1133	0.29457	1	2121	1	0.018266
Cd68	4	0.79527	0.36748	0.511346	14006	1	-0.17643	0.11716	0.30273	1	2189	1	-0.17643
Slc35f4	4	0.79532	0.36748	0.511346	14007	1	-0.034137	0.40622	0.70058	1	7499	0	-0.034137
Plscr2	4	0.79536	0.36748	0.511346	14008	1	0.41657	0.0037922	0.035177	1	175	2	0.41657
Thbs4	4	0.79549	0.36748	0.511346	14009	1	-0.29951	0.23124	0.47523	1	4261	0	-0.29951
Zfp277	4	0.79552	0.36748	0.511346	14010	1	-0.1571	0.55498	0.83383	1	10199	0	-0.1571
Gvin1	4	0.79556	0.36748	0.511346	14011	1	-0.28006	0.83147	0.97581	1	15061	0	-0.28006
Htr4	4	0.79566	0.36748	0.511346	14012	1	-0.30593	0.10437	0.28371	1	1965	1	-0.30593
Smim9	4	0.79566	0.36748	0.511346	14013	1	-0.27683	0.6097	0.87376	1	11176	0	-0.27683
Ccdc134	4	0.79572	0.36748	0.511346	14014	1	-0.22559	0.16739	0.37545	1	3082	1	-0.22559
Sirt4	4	0.79578	0.36748	0.511346	14015	1	0.012533	0.18644	0.40774	1	3434	1	0.012533
Triobp	4	0.79583	0.36748	0.511346	14016	1	-0.38705	0.46736	0.75763	1	8590	0	-0.38705
Klk1b26	4	0.79588	0.36748	0.511346	14017	1	0.053024	0.25855	0.51612	1	4764	0	0.053024
Cmas	4	0.7959	0.36748	0.511346	14018	1	-0.41399	0.33759	0.61259	1	6237	0	-0.41399
Slc11a2	4	0.79599	0.36748	0.511346	14019	1	-0.39791	0.15978	0.36734	1	2934	1	-0.39791
Adam22	4	0.79599	0.36748	0.511346	14020	1	-0.35937	0.16967	0.37814	1	3122	1	-0.35937
Fanca	4	0.79599	0.36748	0.511346	14021	1	-0.40216	0.94457	0.99741	1	17021	0	-0.40216
Cd33	4	0.79604	0.36748	0.511346	14022	1	0.019661	0.14886	0.34572	1	2733	1	0.019661
Ap5b1	4	0.79604	0.36748	0.511346	14023	1	-0.17158	0.34122	0.61646	1	6303	0	-0.17158
Fam71d	4	0.79611	0.36748	0.511346	14024	1	-0.33377	0.71468	0.92139	1	13070	0	-0.33377
Ggn	4	0.79611	0.36748	0.511346	14025	1	-0.028333	0.67739	0.90184	1	12405	0	-0.028333
Cldn18	4	0.79619	0.36748	0.511346	14026	1	-0.34029	0.62888	0.88451	1	11512	0	-0.34029
Chadl	4	0.79627	0.36748	0.511346	14027	1	-0.54694	0.77768	0.95942	1	14133	0	-0.54694
1700007G11Rik	4	0.79633	0.36748	0.511346	14028	1	0.068753	0.32802	0.6027	1	6047	0	0.068753
Gucd1	4	0.79634	0.36748	0.511346	14029	1	-0.28831	0.22664	0.46773	1	4172	0	-0.28831
Cnga2	4	0.79636	0.36748	0.511346	14030	1	-0.044384	0.37661	0.67006	1	6963	0	-0.044384
D630045J12Rik	4	0.79646	0.36748	0.511346	14031	1	-0.377	0.8365	0.97675	1	15144	0	-0.377
Tgfbi	4	0.7965	0.36748	0.511346	14032	1	-0.026169	0.13747	0.32688	1	2531	1	-0.026169
Klhl26	4	0.7965	0.36748	0.511346	14033	1	-0.14657	0.42606	0.71953	1	7877	0	-0.14657
Carkd	4	0.79654	0.36748	0.511346	14034	1	-0.4946	0.92526	0.99548	1	16643	0	-0.4946
Gsn	4	0.79654	0.36748	0.511346	14035	1	-0.29615	0.40069	0.69565	1	7389	0	-0.29615
Zscan18	4	0.7966	0.36748	0.511346	14036	1	-0.35983	0.36993	0.65215	1	6837	0	-0.35983
Magix	4	0.79662	0.36748	0.511346	14037	1	-0.14016	0.70244	0.91776	1	12842	0	-0.14016
Fam83h	4	0.79668	0.36748	0.511346	14038	1	-0.45781	0.48044	0.76843	1	8839	0	-0.45781
Olfr61	4	0.79668	0.36748	0.511346	14039	1	-0.0057243	0.59612	0.86859	1	10923	0	-0.0057243
Doc2b	4	0.79675	0.36748	0.511346	14040	1	-0.49691	0.37243	0.66477	1	6883	0	-0.49691
Marveld2	4	0.79678	0.36748	0.511346	14041	1	-0.11734	0.066024	0.19505	1	1347	1	-0.11734
Mical3	4	0.79681	0.36748	0.511346	14042	1	0.011854	0.25545	0.51374	1	4704	0	0.011854
Ankrd42	4	0.79684	0.36748	0.511346	14043	1	-0.50675	0.84927	0.97835	1	15349	0	-0.50675
4833427G06Rik	4	0.79694	0.36748	0.511346	14044	1	0.23114	0.35949	0.64112	1	6646	0	0.23114
Nos1	4	0.79707	0.36748	0.511346	14045	1	0.161	0.45146	0.74061	1	8327	0	0.161
Cldn4	4	0.79707	0.36748	0.511346	14046	1	-0.27028	0.34539	0.62034	1	6387	0	-0.27028
Gem	4	0.79711	0.36748	0.511346	14047	1	-0.19697	0.65896	0.89533	1	12077	0	-0.19697
Atp8b5	4	0.79715	0.36748	0.511346	14048	1	-0.42198	0.14448	0.3404	1	2652	1	-0.42198
Ckmt2	4	0.79715	0.36748	0.511346	14049	1	-0.20442	0.84782	0.97835	1	15330	0	-0.20442
Vegfb	4	0.79725	0.36748	0.511346	14050	1	-0.45858	0.71842	0.92552	1	13139	0	-0.45858
Olfr665	4	0.79729	0.36748	0.511346	14051	1	-0.18308	0.1546	0.36192	1	2837	1	-0.18308
Ube2b	4	0.79735	0.37016	0.511346	14052	1	-0.55798	0.85201	0.97922	1	15399	0	-0.55798
Otop2	4	0.79739	0.37016	0.511346	14053	1	-0.44157	0.90689	0.99226	1	16300	0	-0.44157
Rsf1	4	0.79745	0.37016	0.511346	14054	1	-0.071197	0.68997	0.91079	1	12619	0	-0.071197
Pigw	4	0.79749	0.37016	0.511346	14055	1	0.13232	0.36797	0.6503	1	6803	0	0.13232
Uqcc3	4	0.79757	0.37016	0.511346	14056	1	-0.42554	0.098492	0.27565	1	1871	1	-0.42554
Cdca4	4	0.7976	0.37016	0.511346	14057	1	-0.024093	0.42748	0.72262	1	7901	0	-0.024093
Caskin1	4	0.7976	0.37016	0.511346	14058	1	-0.23131	0.46857	0.75763	1	8612	0	-0.23131
Crtac1	4	0.79766	0.37016	0.511346	14059	1	-0.15205	0.27185	0.52549	1	5010	0	-0.15205
Stox2	4	0.79766	0.37016	0.511346	14060	1	0.27591	0.068413	0.19774	1	1385	1	0.27591
St6galnac6	4	0.79766	0.37016	0.511346	14061	1	-0.24409	0.66796	0.90114	1	12235	0	-0.24409
Snx2	4	0.79778	0.37016	0.511346	14062	1	-0.054812	0.23429	0.48015	1	4311	0	-0.054812
Timm8a2	4	0.79783	0.37016	0.511346	14063	1	0.15114	0.19493	0.4211	1	3586	0	0.15114
Mmp13	4	0.79786	0.37016	0.511346	14064	1	-0.024846	0.47591	0.76303	1	8747	0	-0.024846
Dpep1	4	0.7979	0.37016	0.511346	14065	1	-0.28794	0.8067	0.96964	1	14647	0	-0.28794
Olfr598	4	0.79795	0.37016	0.511346	14066	1	-0.35779	0.81784	0.97216	1	14828	0	-0.35779
Khk	4	0.798	0.37016	0.511346	14067	1	0.29973	0.40495	0.70058	1	7472	0	0.29973
Rac3	4	0.79803	0.37016	0.511346	14068	1	-0.27997	0.88118	0.98738	1	15874	0	-0.27997
Srpk2	4	0.79809	0.37016	0.511346	14069	1	0.037364	0.30626	0.56534	1	5658	0	0.037364
Zfp746	4	0.79811	0.37016	0.511346	14070	1	-0.17506	0.70863	0.92021	1	12961	0	-0.17506
Derl2	4	0.79815	0.37016	0.511346	14071	1	-0.23831	0.34131	0.61646	1	6305	0	-0.23831
Lix1l	4	0.79818	0.37016	0.511346	14072	1	-0.37306	0.56661	0.84302	1	10403	0	-0.37306
Cyb561d1	4	0.7982	0.37016	0.511346	14073	1	0.050239	0.21508	0.45763	1	3959	0	0.050239
Tex26	4	0.79832	0.37016	0.511346	14074	1	0.025632	0.65097	0.89082	1	11931	0	0.025632
Gm11127	4	0.79836	0.37016	0.511346	14075	1	-0.21179	0.81074	0.97135	1	14706	0	-0.21179
Ivl	4	0.79845	0.37016	0.511346	14076	1	-0.020465	0.26798	0.52549	1	4934	0	-0.020465
Olfr1124	4	0.79853	0.37016	0.511346	14077	1	-0.20594	0.1921	0.4184	1	3540	0	-0.20594
Golgb1	4	0.79861	0.37016	0.511346	14078	1	-0.14144	0.78958	0.96268	1	14330	0	-0.14144
Naaladl1	4	0.79861	0.37016	0.511346	14079	1	0.13909	0.36882	0.6503	1	6820	0	0.13909
Dclk3	4	0.79861	0.37016	0.511346	14080	1	-0.13147	0.58004	0.85768	1	10648	0	-0.13147
Atxn1	4	0.79873	0.37016	0.511346	14081	1	-0.073926	0.42213	0.71644	1	7797	0	-0.073926
2310003H01Rik	4	0.79876	0.37016	0.511346	14082	1	-0.012706	0.39037	0.68388	1	7203	0	-0.012706
Fam170a	4	0.79878	0.37016	0.511346	14083	1	-0.39195	0.24857	0.50906	1	4581	0	-0.39195
1700037C18Rik	4	0.7988	0.37016	0.511346	14084	1	-0.10842	0.54868	0.82644	1	10084	0	-0.10842
Tcap	4	0.79892	0.37016	0.511346	14085	1	-0.35213	0.36028	0.64112	1	6660	0	-0.35213
Pof1b	4	0.79894	0.37016	0.511346	14086	1	-0.48489	0.48271	0.77239	1	8879	0	-0.48489
Olfr917	4	0.79896	0.37016	0.511346	14087	1	0.087733	0.18515	0.40774	1	3408	1	0.087733
Wdpcp	4	0.79898	0.37016	0.511346	14088	1	-0.32822	0.84674	0.97835	1	15320	0	-0.32822
Tmem65	4	0.79901	0.37016	0.511346	14089	1	-0.37271	0.30204	0.5632	1	5583	0	-0.37271
Cdc42se2	4	0.79907	0.37016	0.511346	14090	1	-0.4274	0.3408	0.61456	1	6295	0	-0.4274
Gpr75	4	0.7991	0.37016	0.511346	14091	1	-0.16772	0.55057	0.82856	1	10118	0	-0.16772
Mboat2	4	0.79918	0.37016	0.511346	14092	1	-0.31193	0.9086	0.99246	1	16334	0	-0.31193
Olfr1002	4	0.7992	0.37016	0.511346	14093	1	-0.47519	0.93475	0.99664	1	16822	0	-0.47519
Tmem238	4	0.79923	0.37016	0.511346	14094	1	-0.37857	0.2236	0.46526	1	4120	0	-0.37857
Antxrl	4	0.79923	0.37016	0.511346	14095	1	-0.12404	0.14593	0.34307	1	2676	1	-0.12404
Bag4	4	0.79929	0.37016	0.511346	14096	1	0.10142	0.22171	0.46526	1	4086	0	0.10142
Slc2a1	4	0.79935	0.37284	0.511346	14097	1	-0.33782	0.83502	0.97675	1	15124	0	-0.33782
Ccdc40	4	0.79938	0.37284	0.511346	14098	1	-0.19925	0.49954	0.79407	1	9181	0	-0.19925
Dmpk	4	0.79941	0.37284	0.511346	14099	1	-0.15516	0.10858	0.2891	1	2037	1	-0.15516
Strn	4	0.79948	0.37284	0.511346	14100	1	0.29412	0.37149	0.65762	1	6869	0	0.29412
Lad1	4	0.79954	0.37284	0.511346	14101	1	-0.14345	0.39173	0.68555	1	7226	0	-0.14345
Slc22a21	4	0.79965	0.37284	0.511346	14102	1	-0.40052	0.89026	0.98939	1	16015	0	-0.40052
Ugt3a1	4	0.7997	0.37284	0.511346	14103	1	-0.006184	0.66619	0.90114	1	12200	0	-0.006184
Tinagl1	4	0.79977	0.37284	0.511346	14104	1	-0.16866	0.12365	0.30803	1	2293	1	-0.16866
Haao	4	0.79983	0.37284	0.511346	14105	1	-0.028224	0.6346	0.88688	1	11599	0	-0.028224
Rab8a	4	0.79989	0.37284	0.511346	14106	1	0.57698	0.012899	0.084573	1	503	2	0.57698
Oacyl	4	0.79993	0.37284	0.511346	14107	1	-0.24111	0.58677	0.86046	1	10758	0	-0.24111
Rassf10	4	0.79993	0.37284	0.511346	14108	1	-0.31063	0.84925	0.97835	1	15348	0	-0.31063
Trpm3	4	0.8	0.37284	0.511346	14109	1	0.052689	0.59248	0.86231	1	10857	0	0.052689
Ankrd24	4	0.80006	0.37284	0.511346	14110	1	-0.46976	0.89973	0.99094	1	16173	0	-0.46976
H2-M10.4	4	0.80018	0.37284	0.511346	14111	1	-0.2483	0.46142	0.75062	1	8489	0	-0.2483
Dap	4	0.80018	0.37284	0.511346	14112	1	-0.09836	0.38119	0.67538	1	7042	0	-0.09836
Flot1	4	0.80022	0.37284	0.511346	14113	1	0.31392	0.0053363	0.048489	1	235	2	0.31392
Vmn1r236	4	0.80024	0.37284	0.511346	14114	1	-0.38624	0.50553	0.80013	1	9290	0	-0.38624
Ceacam2	4	0.8003	0.37284	0.511346	14115	1	0.16755	0.31585	0.58439	1	5817	0	0.16755
Elovl2	4	0.80036	0.37284	0.511346	14116	1	-0.15321	0.55915	0.8369	1	10269	0	-0.15321
B3gat1	4	0.80039	0.37284	0.511346	14117	1	-0.13438	0.8112	0.97161	1	14714	0	-0.13438
Cyp4f18	4	0.8004	0.37284	0.511346	14118	1	0.22908	0.48972	0.78153	1	8996	0	0.22908
Cdc42bpa	4	0.80048	0.37284	0.511346	14119	1	0.28799	0.26957	0.52549	1	4965	0	0.28799
Kcp	4	0.80054	0.37284	0.511346	14120	1	0.36498	0.1307	0.32688	1	2415	1	0.36498
Kcnc4	4	0.80057	0.37284	0.511346	14121	1	-0.41006	0.9206	0.99428	1	16558	0	-0.41006
Oprl1	4	0.80059	0.37284	0.511346	14122	1	-0.37711	0.2659	0.52549	1	4896	0	-0.37711
Nat1	4	0.80073	0.37284	0.511346	14123	1	-0.011459	0.16273	0.37545	1	2990	1	-0.011459
Gjd2	4	0.80076	0.37284	0.511346	14124	1	-0.16967	0.16573	0.37545	1	3050	1	-0.16967
Klhl8	4	0.80084	0.37284	0.511346	14125	1	0.17852	0.20716	0.4422	1	3809	0	0.17852
Ube2dnl2	4	0.8009	0.37284	0.511346	14126	1	-0.39534	0.88078	0.98738	1	15865	0	-0.39534
Olfml2b	4	0.8009	0.37284	0.511346	14127	1	-0.38233	0.17328	0.3917	1	3185	1	-0.38233
Olfr1390	3	0.80092	0.39616	0.529052	14128	0	-0.39055	0.52648	0.80224	1	9683	0	-0.39055
Arhgap6	4	0.80095	0.37284	0.511346	14129	1	-0.26663	0.073319	0.21132	1	1466	1	-0.26663
Zfp36	4	0.80095	0.37284	0.511346	14130	1	0.002726	0.15898	0.36734	1	2917	1	0.002726
Ppp1r26	4	0.80101	0.37284	0.511346	14131	1	-0.05838	0.28752	0.5413	1	5321	0	-0.05838
Myo1f	4	0.80101	0.37284	0.511346	14132	1	-0.12562	0.2969	0.55454	1	5489	0	-0.12562
Hk3	4	0.80105	0.37284	0.511346	14133	1	-0.019268	0.1866	0.40774	1	3437	1	-0.019268
Tg	4	0.80105	0.37284	0.511346	14134	1	-0.24984	0.46392	0.75347	1	8533	0	-0.24984
Apol10b	4	0.80108	0.37284	0.511346	14135	1	0.21388	0.036216	0.1255	1	875	1	0.21388
Myoz1	4	0.80109	0.37284	0.511346	14136	1	-0.12815	0.57091	0.85296	1	10482	0	-0.12815
Adgrb2	4	0.80119	0.37284	0.511346	14137	1	-0.16416	0.51902	0.80845	1	9546	0	-0.16416
Nxph4	4	0.80123	0.37284	0.511346	14138	1	-0.070279	0.51593	0.80614	1	9487	0	-0.070279
Wfdc10	4	0.80124	0.37284	0.511346	14139	1	-0.077991	0.66668	0.90114	1	12209	0	-0.077991
Stard10	4	0.80132	0.37284	0.511346	14140	1	0.25412	0.33031	0.61062	1	6089	0	0.25412
Olfr874	4	0.80143	0.37284	0.511346	14141	1	0.13948	0.2266	0.46773	1	4171	0	0.13948
Siah3	4	0.80143	0.37284	0.511346	14142	1	-0.075494	0.12811	0.32147	1	2372	1	-0.075494
Crlf2	4	0.80147	0.37284	0.511346	14143	1	-0.52127	0.37851	0.67006	1	6995	0	-0.52127
Kcne2	4	0.80151	0.37284	0.511346	14144	1	-0.12201	0.6556	0.89388	1	12019	0	-0.12201
BC048546	4	0.80157	0.37284	0.511346	14145	1	-0.22503	0.29933	0.55888	1	5535	0	-0.22503
L3mbtl3	4	0.8016	0.37284	0.511346	14146	1	-0.014907	0.084158	0.23273	1	1636	1	-0.014907
Arhgap11a	4	0.80168	0.37284	0.511346	14147	1	-0.5869	0.27207	0.52549	1	5016	0	-0.5869
Alx3	4	0.80168	0.37284	0.511346	14148	1	-0.015617	0.48565	0.77632	1	8928	0	-0.015617
Ppp1r1c	4	0.80173	0.37284	0.511346	14149	1	0.0039968	0.076049	0.21667	1	1511	1	0.0039968
Tmem200c	4	0.80173	0.37284	0.511346	14150	1	-0.45323	0.7577	0.94742	1	13806	0	-0.45323
Pcdhb11	4	0.80178	0.37284	0.511346	14151	1	-0.37763	0.51817	0.80614	1	9534	0	-0.37763
Armc9	4	0.8018	0.37284	0.511346	14152	1	-0.50866	0.59335	0.86418	1	10871	0	-0.50866
Hoxa5	4	0.8018	0.37284	0.511346	14153	1	-0.051456	0.61468	0.8755	1	11260	0	-0.051456
Rxrg	4	0.80182	0.37284	0.511346	14154	1	-0.4255	0.92495	0.9954	1	16633	0	-0.4255
Apcs	4	0.80185	0.37284	0.511346	14155	1	-0.13789	0.51083	0.80378	1	9391	0	-0.13789
Olfr1263	4	0.80188	0.37284	0.511346	14156	1	-0.50366	0.11075	0.29184	1	2074	1	-0.50366
Rgl1	4	0.80197	0.37284	0.511346	14157	1	-0.34437	0.41899	0.7134	1	7741	0	-0.34437
Xntrpc	4	0.80201	0.37284	0.511346	14158	1	-0.44888	0.83786	0.97699	1	15175	0	-0.44888
9430016H08Rik	4	0.80203	0.37284	0.511346	14159	1	0.10603	0.11686	0.30273	1	2182	1	0.10603
Spen	4	0.80218	0.37284	0.511346	14160	1	-0.25508	0.37601	0.66477	1	6951	0	-0.25508
Hnmt	4	0.8022	0.37284	0.511346	14161	1	0.14223	0.063391	0.19505	1	1303	1	0.14223
Slc38a4	4	0.80223	0.37284	0.511346	14162	1	-0.094265	0.50848	0.80139	1	9347	0	-0.094265
Znrf1	4	0.80224	0.37284	0.511346	14163	1	-0.10236	0.55313	0.83276	1	10160	0	-0.10236
Amy1	4	0.80228	0.37284	0.511346	14164	1	-0.33826	0.5375	0.81876	1	9875	0	-0.33826
H2afb2	4	0.80228	0.37284	0.511346	14165	1	-0.44101	0.76068	0.94999	1	13862	0	-0.44101
Arid1b	4	0.80235	0.37284	0.511346	14166	1	-0.34948	0.14636	0.34572	1	2685	1	-0.34948
Rhof	4	0.80238	0.37284	0.511346	14167	1	-0.03783	0.31422	0.58439	1	5790	0	-0.03783
Nradd	4	0.80242	0.37284	0.511346	14168	1	-0.47364	0.42218	0.71644	1	7799	0	-0.47364
Plod3	4	0.8025	0.37284	0.511346	14169	1	0.0076369	0.4213	0.71644	1	7784	0	0.0076369
Unc13d	4	0.8025	0.37284	0.511346	14170	1	0.062294	0.18195	0.39704	1	3353	1	0.062294
Smim18	4	0.80257	0.37284	0.511346	14171	1	-0.064093	0.38686	0.67883	1	7141	0	-0.064093
Olfr23	4	0.80257	0.37284	0.511346	14172	1	-0.025394	0.35813	0.63929	1	6624	0	-0.025394
Fibin	4	0.80265	0.37284	0.511346	14173	1	-0.39762	0.43398	0.73016	1	8008	0	-0.39762
Maml1	4	0.80269	0.37284	0.511346	14174	1	0.12275	0.25121	0.51374	1	4630	0	0.12275
Lpo	4	0.80271	0.37284	0.511346	14175	1	-0.048104	0.33929	0.61456	1	6267	0	-0.048104
Tbx5	4	0.80274	0.37284	0.511346	14176	1	-0.26238	0.88118	0.98738	1	15875	0	-0.26238
Hypm	4	0.80278	0.37284	0.511346	14177	1	-0.14954	0.23458	0.48015	1	4318	0	-0.14954
Srms	4	0.80278	0.37284	0.511346	14178	1	-0.04758	0.628	0.88451	1	11491	0	-0.04758
Ugt1a6b	4	0.80278	0.37284	0.511346	14179	1	0.11422	0.0016349	0.015809	1	107	1	0.11422
Olfr495	4	0.80288	0.37284	0.511346	14180	1	-0.16288	0.61169	0.87461	1	11213	0	-0.16288
Tyr	4	0.80291	0.37284	0.511346	14181	1	-0.056335	0.10929	0.29184	1	2048	1	-0.056335
Clnk	3	0.80291	0.40257	0.530081	14182	0	-0.15971	0.43032	0.71506	1	7950	0	-0.15971
Chrm5	4	0.80294	0.37284	0.511346	14183	1	-0.27971	0.4299	0.7257	1	7942	0	-0.27971
Col8a2	4	0.80296	0.37284	0.511346	14184	1	-0.22976	0.8298	0.97556	1	15031	0	-0.22976
Cnih3	4	0.803	0.37284	0.511346	14185	1	-0.52566	0.74577	0.93743	1	13609	0	-0.52566
Gm6592	4	0.803	0.37284	0.511346	14186	1	-0.38323	0.91237	0.99277	1	16403	0	-0.38323
2810006K23Rik	4	0.80303	0.37284	0.511346	14187	1	-0.09897	0.7442	0.93643	1	13584	0	-0.09897
Ifih1	4	0.80306	0.37284	0.511346	14188	1	-0.30105	0.28767	0.54356	1	5324	0	-0.30105
Uba7	4	0.80311	0.37284	0.511346	14189	1	0.17422	0.23041	0.47274	1	4244	0	0.17422
1110008F13Rik	4	0.80314	0.37284	0.511346	14190	1	-0.34137	0.79213	0.96371	1	14374	0	-0.34137
Sox2	4	0.80318	0.37284	0.511346	14191	1	-0.31194	0.70632	0.9196	1	12914	0	-0.31194
C87499	4	0.80325	0.37284	0.511346	14192	1	-0.29224	0.75883	0.94916	1	13826	0	-0.29224
Cacng1	4	0.80325	0.37284	0.511346	14193	1	-0.045794	0.69389	0.91274	1	12691	0	-0.045794
Gm20917	1	0.80335	0.6121	0.696539	14194	0	0.14723	0.19665	0.3879	1	3617	0	0.14723
Zfp644	4	0.80335	0.37284	0.511346	14195	1	-0.4635	0.10154	0.27831	1	1918	1	-0.4635
Gm5416	4	0.80338	0.37284	0.511346	14196	1	-0.35693	0.81203	0.97161	1	14728	0	-0.35693
Has3	4	0.80338	0.37284	0.511346	14197	1	-0.26484	0.88456	0.98797	1	15914	0	-0.26484
Slc6a8	4	0.80351	0.37284	0.511346	14198	1	0.041213	0.43942	0.73317	1	8106	0	0.041213
Neurog3	4	0.80358	0.37284	0.511346	14199	1	-0.51632	0.92872	0.99598	1	16699	0	-0.51632
Hdac5	4	0.80366	0.37284	0.511346	14200	1	-0.23758	0.54774	0.82644	1	10062	0	-0.23758
Map2k2	4	0.80366	0.37284	0.511346	14201	1	-0.34484	0.55926	0.8369	1	10270	0	-0.34484
Olfr223	4	0.80372	0.37284	0.511346	14202	1	-0.10017	0.53123	0.81649	1	9770	0	-0.10017
Harbi1	4	0.80376	0.37284	0.511346	14203	1	-0.054904	0.45154	0.74061	1	8330	0	-0.054904
6330408A02Rik	4	0.80383	0.37284	0.511346	14204	1	-0.15982	0.12629	0.31071	1	2342	1	-0.15982
Zfp280c	4	0.80387	0.37284	0.511346	14205	1	0.17667	0.24617	0.5043	1	4536	0	0.17667
Zswim1	4	0.80387	0.37284	0.511346	14206	1	-0.12545	0.38618	0.67883	1	7128	0	-0.12545
Rapgef4	4	0.80387	0.37284	0.511346	14207	1	0.25398	0.21205	0.45253	1	3895	0	0.25398
Med23	4	0.80394	0.37284	0.511346	14208	1	0.31468	0.19683	0.42379	1	3621	0	0.31468
Il2rg	4	0.80408	0.37284	0.511346	14209	1	0.14848	0.027324	0.11473	1	741	1	0.14848
Gm11554	4	0.80418	0.37284	0.511346	14210	1	-0.24127	0.37172	0.66124	1	6872	0	-0.24127
Olfr1388	4	0.80419	0.37284	0.511346	14211	1	0.42667	0.076785	0.21933	1	1525	1	0.42667
Gtpbp2	4	0.80422	0.37284	0.511346	14212	1	-0.3588	0.89188	0.98993	1	16042	0	-0.3588
Rab32	4	0.80426	0.37284	0.511346	14213	1	-0.039369	0.6054	0.87209	1	11098	0	-0.039369
Gid4	3	0.80432	0.40468	0.530097	14214	0	-0.34199	0.52846	0.80428	1	9717	0	-0.34199
Cntn1	4	0.80434	0.37284	0.511346	14215	1	0.23752	0.089846	0.2515	1	1727	1	0.23752
Anks1b	4	0.80438	0.37284	0.511346	14216	1	-0.35165	0.42345	0.71644	1	7828	0	-0.35165
Spaca5	4	0.80442	0.37284	0.511346	14217	1	0.13379	0.24107	0.49951	1	4437	0	0.13379
Sult1d1	4	0.80451	0.37284	0.511346	14218	1	-0.4059	0.85559	0.97964	1	15458	0	-0.4059
Wnt8a	4	0.80451	0.37284	0.511346	14219	1	-0.45127	0.81557	0.97216	1	14791	0	-0.45127
Mgll	4	0.80458	0.37284	0.511346	14220	1	-0.21983	0.77707	0.95942	1	14123	0	-0.21983
Ccl22	4	0.8046	0.37284	0.511346	14221	1	-0.086228	0.74116	0.93537	1	13541	0	-0.086228
Col7a1	4	0.80465	0.37284	0.511346	14222	1	0.095964	0.1767	0.39434	1	3251	1	0.095964
Fam84b	4	0.80468	0.37284	0.511346	14223	1	-0.19686	0.37098	0.65489	1	6860	0	-0.19686
Olfr402	4	0.80473	0.37284	0.511346	14224	1	-0.48326	0.33692	0.61259	1	6225	0	-0.48326
Vps13c	4	0.80473	0.37284	0.511346	14225	1	0.028752	0.52014	0.80964	1	9568	0	0.028752
Olfr933	4	0.80478	0.37284	0.511346	14226	1	-0.037014	0.28865	0.54579	1	5345	0	-0.037014
Fgf11	4	0.80478	0.37284	0.511346	14227	1	0.051999	0.22248	0.46526	1	4101	0	0.051999
1500015O10Rik	4	0.80481	0.37284	0.511346	14228	1	-0.31142	0.16972	0.37814	1	3123	1	-0.31142
Enpp6	4	0.80486	0.37284	0.511346	14229	1	-0.20137	0.72101	0.92666	1	13188	0	-0.20137
Aen	4	0.80486	0.37284	0.511346	14230	1	-0.06393	0.12237	0.30803	1	2273	1	-0.06393
Pih1d3	3	0.80488	0.40676	0.532641	14231	0	-0.11735	0.67837	0.90982	1	12422	0	-0.11735
Runx2	4	0.80492	0.37284	0.511346	14232	1	-0.012276	0.29308	0.55019	1	5423	0	-0.012276
Smad1	4	0.80493	0.37284	0.511346	14233	1	-0.12079	0.69064	0.91145	1	12637	0	-0.12079
Plekhg2	4	0.80504	0.37284	0.511346	14234	1	-0.13177	0.35012	0.62987	1	6474	0	-0.13177
Tmem126a	4	0.80506	0.37284	0.511346	14235	1	-0.27198	0.67243	0.90114	1	12318	0	-0.27198
Atp2b4	4	0.80509	0.37284	0.511346	14236	1	-0.34721	0.51249	0.80494	1	9429	0	-0.34721
1700057G04Rik	4	0.8052	0.37284	0.511346	14237	1	-0.46049	0.91107	0.99277	1	16386	0	-0.46049
Mmp17	4	0.80523	0.37284	0.511346	14238	1	-0.4024	0.08811	0.24356	1	1700	1	-0.4024
Nmrk2	4	0.80528	0.37284	0.511346	14239	1	0.1305	0.078679	0.21933	1	1560	1	0.1305
Plch1	4	0.80538	0.37284	0.511346	14240	1	-0.31592	0.79879	0.96694	1	14489	0	-0.31592
Tor1aip1	4	0.8054	0.37284	0.511346	14241	1	-0.33575	0.55629	0.83383	1	10224	0	-0.33575
Ssbp2	4	0.80544	0.37284	0.511346	14242	1	-0.16231	0.26245	0.5208	1	4830	0	-0.16231
Zfp281	4	0.80549	0.37284	0.511346	14243	1	-0.32455	0.57395	0.85491	1	10534	0	-0.32455
Cep83	4	0.80549	0.37284	0.511346	14244	1	-0.21865	0.23836	0.4947	1	4384	0	-0.21865
Rnf207	4	0.80552	0.37284	0.511346	14245	1	-0.045244	0.57031	0.85195	1	10474	0	-0.045244
Arhgap39	4	0.80557	0.37284	0.511346	14246	1	0.25869	0.22319	0.46526	1	4113	0	0.25869
Il17ra	4	0.80557	0.37284	0.511346	14247	1	-0.11123	0.66191	0.89747	1	12128	0	-0.11123
Tmem218	4	0.80557	0.37284	0.511346	14248	1	-0.19789	0.81239	0.97161	1	14734	0	-0.19789
Rnf165	4	0.80567	0.37284	0.511346	14249	1	-0.28962	0.55771	0.8359	1	10242	0	-0.28962
Sectm1b	4	0.80573	0.37284	0.511346	14250	1	-0.31238	0.78731	0.96125	1	14294	0	-0.31238
Prss38	4	0.80579	0.37284	0.511346	14251	1	-0.02262	0.047573	0.15755	1	1052	1	-0.02262
Sec24c	4	0.80585	0.37284	0.511346	14252	1	0.017699	0.34535	0.62034	1	6386	0	0.017699
Gpcpd1	4	0.80585	0.37284	0.511346	14253	1	-0.28731	0.1294	0.32688	1	2395	1	-0.28731
Cybb	4	0.80585	0.37284	0.511346	14254	1	-0.025399	0.67292	0.90114	1	12329	0	-0.025399
Rgl3	4	0.80594	0.37284	0.511346	14255	1	-0.23476	0.70884	0.92021	1	12967	0	-0.23476
Tmem221	4	0.80596	0.37284	0.511346	14256	1	0.080304	0.14826	0.34572	1	2722	1	0.080304
Pltp	4	0.80598	0.37284	0.511346	14257	1	-0.30494	0.82202	0.97322	1	14896	0	-0.30494
Fam73b	3	0.80618	0.40676	0.532641	14258	0	0.24296	0.017396	0.071037	1	600	1	0.24296
Ppp2r2d	4	0.80621	0.37555	0.511346	14259	1	-0.17538	0.48652	0.77632	1	8945	0	-0.17538
Uchl1	4	0.80621	0.37555	0.511346	14260	1	-0.28361	0.83868	0.97721	1	15188	0	-0.28361
Ypel3	4	0.80627	0.37555	0.511346	14261	1	0.30362	0.13346	0.32688	1	2466	1	0.30362
Lrpap1	4	0.80635	0.37555	0.511346	14262	1	-0.18183	0.67123	0.90114	1	12301	0	-0.18183
Lca5l	4	0.8064	0.37555	0.511346	14263	1	-0.28983	0.70364	0.91839	1	12868	0	-0.28983
Pfdn1	4	0.80644	0.37555	0.511346	14264	1	-0.34337	0.81426	0.97161	1	14767	0	-0.34337
Lzts2	4	0.80651	0.37555	0.511346	14265	1	-0.37241	0.43641	0.73164	1	8051	0	-0.37241
Slc26a11	4	0.80654	0.37555	0.511346	14266	1	-0.2765	0.2278	0.47274	1	4192	0	-0.2765
Socs4	4	0.80659	0.37555	0.511346	14267	1	-0.25823	0.1818	0.39704	1	3349	1	-0.25823
Hist1h2aa	4	0.80662	0.37555	0.511346	14268	1	-0.20907	0.25595	0.51374	1	4715	0	-0.20907
Nek7	3	0.80664	0.40676	0.532641	14269	0	0.12671	0.42987	0.71506	1	7941	0	0.12671
Cr2	3	0.8067	0.40676	0.532641	14270	0	-0.058154	0.45253	0.73668	1	8346	0	-0.058154
Nfkbib	4	0.80674	0.37555	0.511346	14271	1	-0.072367	0.021691	0.10388	1	663	1	-0.072367
Myof	4	0.80676	0.37555	0.511346	14272	1	-0.264	0.64646	0.88926	1	11843	0	-0.264
Calcb	4	0.80679	0.37555	0.511346	14273	1	-0.16863	0.25682	0.51374	1	4732	0	-0.16863
Rab33a	4	0.80679	0.37555	0.511346	14274	1	-0.36195	0.8187	0.97243	1	14844	0	-0.36195
Sfmbt1	4	0.80683	0.37555	0.511346	14275	1	-0.22965	0.28419	0.53466	1	5256	0	-0.22965
Eif4ebp1	4	0.8069	0.37555	0.511346	14276	1	-0.030304	0.18688	0.40774	1	3442	1	-0.030304
Hps5	4	0.8069	0.37555	0.511346	14277	1	-0.49842	0.9119	0.99277	1	16397	0	-0.49842
Akr1cl	4	0.80695	0.37555	0.511346	14278	1	-0.058679	0.37257	0.66477	1	6886	0	-0.058679
Pja2	4	0.80698	0.37555	0.511346	14279	1	0.18805	0.37035	0.65215	1	6847	0	0.18805
Arl15	4	0.80701	0.37555	0.511346	14280	1	-0.41256	0.81637	0.97216	1	14807	0	-0.41256
Lyrm9	4	0.80702	0.37555	0.511346	14281	1	-0.071992	0.62963	0.88451	1	11525	0	-0.071992
Ncf1	4	0.80705	0.37555	0.511346	14282	1	-0.094578	0.42861	0.72417	1	7920	0	-0.094578
Hadh	4	0.8072	0.37555	0.511346	14283	1	0.17932	0.18401	0.40236	1	3389	1	0.17932
Desi2	4	0.80725	0.37555	0.511346	14284	1	0.43124	0.10976	0.29184	1	2055	1	0.43124
Hspb2	4	0.80729	0.37555	0.511346	14285	1	-0.17128	0.5987	0.87033	1	10970	0	-0.17128
Olfr613	4	0.80736	0.37555	0.511346	14286	1	-0.28514	0.26365	0.5208	1	4854	0	-0.28514
Oosp3	4	0.80742	0.37555	0.511346	14287	1	-0.33495	0.77468	0.95834	1	14087	0	-0.33495
Trdn	4	0.80744	0.37555	0.511346	14288	1	-0.019851	0.041298	0.13881	1	958	1	-0.019851
Sell	4	0.80758	0.37555	0.511346	14289	1	-0.15183	0.28015	0.53019	1	5176	0	-0.15183
Sec1	4	0.8076	0.37555	0.511346	14290	1	-0.20637	0.79087	0.96338	1	14348	0	-0.20637
BC048679	4	0.80766	0.37555	0.511346	14291	1	-0.33006	0.7337	0.93172	1	13409	0	-0.33006
Mfap4	4	0.8077	0.37555	0.511346	14292	1	-0.0985	0.58495	0.86046	1	10731	0	-0.0985
Nipsnap3b	4	0.80772	0.37555	0.511346	14293	1	0.050892	0.24609	0.5043	1	4534	0	0.050892
Sox4	4	0.80778	0.37555	0.511346	14294	1	-0.3433	0.51199	0.80494	1	9418	0	-0.3433
Paip2b	4	0.8078	0.37555	0.511346	14295	1	-0.43249	0.4822	0.76974	1	8871	0	-0.43249
Gas2l2	4	0.80786	0.37555	0.511346	14296	1	-0.20805	0.58686	0.86046	1	10760	0	-0.20805
Adgrb1	4	0.8079	0.37555	0.511346	14297	1	-0.44995	0.88105	0.98738	1	15870	0	-0.44995
Pitx1	4	0.80794	0.37555	0.511346	14298	1	-0.029047	0.25276	0.51374	1	4657	0	-0.029047
Zscan2	4	0.80799	0.37555	0.511346	14299	1	-0.38412	0.88965	0.98924	1	16005	0	-0.38412
Armc12	4	0.80804	0.37555	0.511346	14300	1	-0.46387	0.050869	0.16555	1	1106	1	-0.46387
Gsap	4	0.80808	0.37555	0.511346	14301	1	-0.2812	0.59277	0.86231	1	10859	0	-0.2812
Capn5	4	0.80808	0.37555	0.511346	14302	1	-0.16942	0.63883	0.88688	1	11688	0	-0.16942
Olfr58	4	0.80818	0.37555	0.511346	14303	1	-0.43114	0.76115	0.94999	1	13867	0	-0.43114
Scube2	4	0.8082	0.37555	0.511346	14304	1	-0.16571	0.18901	0.4158	1	3485	1	-0.16571
Ak4	4	0.80829	0.37555	0.511346	14305	1	-0.10877	0.42095	0.71644	1	7777	0	-0.10877
Cd209a	4	0.80832	0.37555	0.511346	14306	1	-0.54538	0.48752	0.77897	1	8959	0	-0.54538
Tdrd3	4	0.80834	0.37555	0.511346	14307	1	0.13931	0.18679	0.40774	1	3440	1	0.13931
Fcrlb	4	0.80837	0.37555	0.511346	14308	1	0.0026148	0.47102	0.76032	1	8655	0	0.0026148
Sprr2k	4	0.80838	0.37555	0.511346	14309	1	-0.19767	0.22627	0.46773	1	4169	0	-0.19767
Dcdc2b	4	0.80849	0.37555	0.511346	14310	1	-0.098104	0.50604	0.80139	1	9298	0	-0.098104
Sbsn	4	0.80856	0.37555	0.511346	14311	1	-0.2286	0.66108	0.89676	1	12113	0	-0.2286
Zfp940	4	0.80859	0.37555	0.511346	14312	1	0.11508	0.28468	0.53466	1	5264	0	0.11508
Dlc1	4	0.80861	0.37555	0.511346	14313	1	-0.13959	0.17594	0.39434	1	3237	1	-0.13959
Olfr593	4	0.80866	0.37555	0.511346	14314	1	-0.018763	0.14913	0.34572	1	2738	1	-0.018763
Peak1	4	0.80866	0.37555	0.511346	14315	1	-0.23776	0.2219	0.46526	1	4090	0	-0.23776
Krtap3-2	4	0.80866	0.37555	0.511346	14316	1	-0.40508	0.043345	0.13882	1	991	1	-0.40508
Pcdhb7	4	0.80871	0.37555	0.511346	14317	1	-0.22637	0.27609	0.53019	1	5097	0	-0.22637
Pde1a	4	0.80871	0.37555	0.511346	14318	1	-0.36413	0.9284	0.99598	1	16694	0	-0.36413
Ppara	4	0.80877	0.37555	0.511346	14319	1	-0.16142	0.30189	0.5632	1	5580	0	-0.16142
Olfr323	4	0.80879	0.37555	0.511346	14320	1	-0.31522	0.76749	0.95408	1	13959	0	-0.31522
Ptk7	4	0.80882	0.37555	0.511346	14321	1	-0.41752	0.24588	0.5043	1	4528	0	-0.41752
Umps	4	0.80885	0.37555	0.511346	14322	1	-0.39871	0.4706	0.75894	1	8650	0	-0.39871
Olfr392	4	0.8089	0.37555	0.511346	14323	1	-0.53594	0.94915	0.99779	1	17103	0	-0.53594
Zfp14	4	0.80899	0.37555	0.511346	14324	1	-0.34391	0.59368	0.86594	1	10878	0	-0.34391
Maged2	4	0.80906	0.37555	0.511346	14325	1	0.17149	0.14812	0.34572	1	2719	1	0.17149
Arl2bp	4	0.80913	0.37555	0.511346	14326	1	-0.28224	0.66556	0.90114	1	12190	0	-0.28224
Obox6	4	0.80919	0.37555	0.511346	14327	1	-0.1415	0.010503	0.069947	1	417	1	-0.1415
B230217C12Rik	4	0.80922	0.37555	0.511346	14328	1	-0.34046	0.7248	0.92835	1	13261	0	-0.34046
Spn	4	0.80927	0.37555	0.511346	14329	1	-0.32146	0.59292	0.86231	1	10863	0	-0.32146
Aff1	4	0.80927	0.37555	0.511346	14330	1	-0.045564	0.44668	0.73618	1	8243	0	-0.045564
Vmn1r214	4	0.80927	0.37555	0.511346	14331	1	-0.35693	0.47328	0.76169	1	8700	0	-0.35693
Olfr1199	4	0.80935	0.37555	0.511346	14332	1	0.14393	0.29742	0.55454	1	5496	0	0.14393
Zfp110	4	0.80941	0.37555	0.511346	14333	1	0.2423	0.16777	0.37545	1	3090	1	0.2423
Yipf7	4	0.80941	0.37555	0.511346	14334	1	-0.52764	0.93323	0.99642	1	16802	0	-0.52764
Chrnb1	4	0.80946	0.37555	0.511346	14335	1	-0.41361	0.75154	0.9419	1	13694	0	-0.41361
Olfr1178	4	0.80949	0.37555	0.511346	14336	1	-0.041847	0.14103	0.33502	1	2590	1	-0.041847
Ccdc132	4	0.80951	0.37555	0.511346	14337	1	-0.52241	0.69468	0.91274	1	12711	0	-0.52241
Lrrc25	4	0.80954	0.37555	0.511346	14338	1	-0.35517	0.43133	0.7257	1	7965	0	-0.35517
Aff3	4	0.80954	0.37555	0.511346	14339	1	0.33003	0.23692	0.48265	1	4357	0	0.33003
Tomm7	4	0.80967	0.37555	0.511346	14340	1	-0.35554	0.90362	0.99194	1	16248	0	-0.35554
Caly	4	0.80976	0.37555	0.511346	14341	1	-0.60018	0.91716	0.99404	1	16503	0	-0.60018
Afmid	4	0.80988	0.37555	0.511346	14342	1	-0.23242	0.63505	0.88688	1	11612	0	-0.23242
Tnfrsf14	4	0.80991	0.37555	0.511346	14343	1	-0.37822	0.83327	0.97606	1	15097	0	-0.37822
Tmem8	4	0.80993	0.37555	0.511346	14344	1	-0.32065	0.62744	0.8837	1	11482	0	-0.32065
Slc22a16	4	0.80996	0.37555	0.511346	14345	1	-0.1189	0.27483	0.53019	1	5070	0	-0.1189
Alcam	4	0.80999	0.37555	0.511346	14346	1	-0.3015	0.87496	0.98612	1	15775	0	-0.3015
Npepl1	4	0.81005	0.37555	0.511346	14347	1	-0.16429	0.72202	0.92726	1	13205	0	-0.16429
Sema4g	4	0.81005	0.37555	0.511346	14348	1	0.15165	0.32983	0.60861	1	6081	0	0.15165
Pnmt	4	0.81009	0.37555	0.511346	14349	1	-0.33265	0.3424	0.61646	1	6329	0	-0.33265
Wdr90	4	0.81013	0.37555	0.511346	14350	1	-0.34164	0.22693	0.47023	1	4177	0	-0.34164
Cd209c	4	0.8102	0.37555	0.511346	14351	1	-0.27747	0.61445	0.8755	1	11257	0	-0.27747
Hoxc12	4	0.81021	0.37555	0.511346	14352	1	0.2392	0.1464	0.34572	1	2687	1	0.2392
Cdkl5	4	0.81023	0.37555	0.511346	14353	1	-0.2284	0.4177	0.70867	1	7717	0	-0.2284
Msrb2	4	0.81027	0.37555	0.511346	14354	1	-0.36657	0.82175	0.97322	1	14893	0	-0.36657
Ubxn11	4	0.81027	0.37555	0.511346	14355	1	-0.42258	0.84142	0.97745	1	15236	0	-0.42258
Atad2	4	0.81033	0.37555	0.511346	14356	1	-0.23375	0.41008	0.70058	1	7577	0	-0.23375
Zbtb40	4	0.81034	0.37555	0.511346	14357	1	0.070963	0.54216	0.82101	1	9973	0	0.070963
Casp14	4	0.81035	0.37555	0.511346	14358	1	-0.3372	0.8697	0.98391	1	15687	0	-0.3372
Zfp735	4	0.81041	0.37555	0.511346	14359	1	-0.45254	0.54493	0.82427	1	10015	0	-0.45254
Hcn2	4	0.81043	0.37555	0.511346	14360	1	0.18234	0.21365	0.45253	1	3930	0	0.18234
Errfi1	4	0.81048	0.37555	0.511346	14361	1	-0.099564	0.66011	0.89676	1	12099	0	-0.099564
Uhrf1bp1	4	0.81048	0.37555	0.511346	14362	1	-0.22359	0.75193	0.94237	1	13701	0	-0.22359
Mapre2	4	0.81052	0.37555	0.511346	14363	1	-0.26428	0.19315	0.4184	1	3560	0	-0.26428
Glra3	4	0.81052	0.37555	0.511346	14364	1	-0.37285	0.80532	0.96848	1	14615	0	-0.37285
Galr2	4	0.81056	0.37555	0.511346	14365	1	-0.21316	0.3541	0.6355	1	6545	0	-0.21316
Gm4841	4	0.81056	0.37555	0.511346	14366	1	0.24698	0.05232	0.16817	1	1130	1	0.24698
Filip1	4	0.81059	0.37555	0.511346	14367	1	-0.06476	0.24041	0.49711	1	4424	0	-0.06476
Cd109	4	0.81067	0.37555	0.511346	14368	1	-0.34001	0.73932	0.93433	1	13507	0	-0.34001
Gm94	4	0.81069	0.37555	0.511346	14369	1	-0.2112	0.13499	0.32688	1	2492	1	-0.2112
Prdm14	4	0.81077	0.37555	0.511346	14370	1	0.35829	0.0061517	0.049971	1	271	1	0.35829
Abhd11	4	0.81085	0.37555	0.511346	14371	1	-0.14078	0.16179	0.37408	1	2974	1	-0.14078
Ebf4	4	0.81085	0.37555	0.511346	14372	1	-0.47249	0.44986	0.74061	1	8299	0	-0.47249
Fgd4	4	0.81085	0.37555	0.511346	14373	1	-0.31647	0.50785	0.80139	1	9336	0	-0.31647
Zfp575	4	0.81094	0.37555	0.511346	14374	1	-0.36885	0.74946	0.94042	1	13658	0	-0.36885
Etnk2	4	0.81098	0.37555	0.511346	14375	1	0.31896	0.20584	0.43958	1	3784	0	0.31896
Nt5m	4	0.811	0.37555	0.511346	14376	1	0.063653	0.3236	0.59666	1	5960	0	0.063653
Tlx3	4	0.81105	0.37555	0.511346	14377	1	-0.050261	0.47219	0.76032	1	8679	0	-0.050261
Gm4944	4	0.81108	0.37555	0.511346	14378	1	-0.36241	0.51218	0.80494	1	9422	0	-0.36241
Slc31a1	4	0.81118	0.37555	0.511346	14379	1	-0.20881	0.6203	0.87801	1	11361	0	-0.20881
Lrtm2	4	0.81121	0.37555	0.511346	14380	1	-0.16089	0.74592	0.93743	1	13613	0	-0.16089
Glt8d2	4	0.81127	0.37555	0.511346	14381	1	0.15502	0.21701	0.46277	1	3995	0	0.15502
Neu3	4	0.81127	0.37555	0.511346	14382	1	-0.031911	0.44358	0.73618	1	8183	0	-0.031911
Rtn2	4	0.81134	0.37555	0.511346	14383	1	0.081195	0.3364	0.61259	1	6212	0	0.081195
Fgf23	4	0.81137	0.37555	0.511346	14384	1	-0.34962	0.57811	0.85536	1	10612	0	-0.34962
Kcna3	4	0.8114	0.37555	0.511346	14385	1	-0.35935	0.093686	0.2623	1	1795	1	-0.35935
Fam179a	4	0.81143	0.37555	0.511346	14386	1	0.093898	0.4747	0.76303	1	8723	0	0.093898
Epas1	4	0.81143	0.37555	0.511346	14387	1	0.093429	0.27676	0.53019	1	5111	0	0.093429
Fam135a	4	0.81147	0.37555	0.511346	14388	1	-0.21499	0.49368	0.78663	1	9080	0	-0.21499
Clybl	4	0.81152	0.37555	0.511346	14389	1	-0.26905	0.76131	0.94999	1	13872	0	-0.26905
Ap3s2	4	0.81158	0.37555	0.511346	14390	1	-0.089068	0.43191	0.72719	1	7973	0	-0.089068
Vps41	4	0.81172	0.37555	0.511346	14391	1	-0.34126	0.6775	0.90184	1	12407	0	-0.34126
Klc1	4	0.81172	0.37555	0.511346	14392	1	0.31232	0.2152	0.45763	1	3962	0	0.31232
Tmem140	4	0.81172	0.37555	0.511346	14393	1	-0.069428	0.17059	0.38083	1	3140	1	-0.069428
Brpf1	4	0.81182	0.37555	0.511346	14394	1	0.075819	0.16976	0.37814	1	3124	1	0.075819
Pcgf2	4	0.81184	0.37555	0.511346	14395	1	-0.25644	0.87863	0.98708	1	15843	0	-0.25644
Etv5	4	0.8119	0.37555	0.511346	14396	1	0.43203	0.0076297	0.05636	1	321	2	0.43203
Zbp1	4	0.81193	0.37555	0.511346	14397	1	0.10213	0.13051	0.32688	1	2413	1	0.10213
Topors	4	0.81197	0.37555	0.511346	14398	1	-0.012537	0.36444	0.64666	1	6736	0	-0.012537
Fbxo32	4	0.81197	0.37555	0.511346	14399	1	0.28481	0.011277	0.07189	1	440	1	0.28481
Fbxl18	4	0.81206	0.37555	0.511346	14400	1	0.0085182	0.11063	0.29184	1	2072	1	0.0085182
Krt35	4	0.81206	0.37555	0.511346	14401	1	0.30128	0.19257	0.4184	1	3549	0	0.30128
Nrep	4	0.8121	0.37555	0.511346	14402	1	-0.32709	0.13914	0.32962	1	2562	1	-0.32709
Hrg	4	0.81217	0.37555	0.511346	14403	1	-0.43558	0.92874	0.99598	1	16700	0	-0.43558
Ptprf	4	0.81221	0.37555	0.511346	14404	1	-0.2312	0.13022	0.32688	1	2409	1	-0.2312
Tyro3	4	0.81224	0.37555	0.511346	14405	1	-0.38445	0.056182	0.17627	1	1190	1	-0.38445
Tmem169	4	0.81228	0.37555	0.511346	14406	1	-0.25704	0.74048	0.93537	1	13528	0	-0.25704
Man1a	4	0.81235	0.37555	0.511346	14407	1	-0.090151	0.16366	0.37545	1	3009	1	-0.090151
Nkx2-2	4	0.81242	0.37555	0.511346	14408	1	0.0041124	0.26381	0.5208	1	4858	0	0.0041124
Gm933	4	0.81251	0.37555	0.511346	14409	1	-0.18476	0.13653	0.32688	1	2521	1	-0.18476
Aadat	4	0.81255	0.37555	0.511346	14410	1	-0.43533	0.62994	0.88451	1	11531	0	-0.43533
2410004B18Rik	4	0.81255	0.37555	0.511346	14411	1	0.28478	0.21371	0.45253	1	3931	0	0.28478
Irx4	4	0.81259	0.37555	0.511346	14412	1	-0.26024	0.8005	0.96754	1	14526	0	-0.26024
C2cd5	4	0.81262	0.37555	0.511346	14413	1	0.013215	0.38677	0.67883	1	7140	0	0.013215
Tbc1d20	4	0.81266	0.37555	0.511346	14414	1	0.00277	0.52468	0.81077	1	9644	0	0.00277
Ube3c	4	0.81266	0.37555	0.511346	14415	1	-0.34593	0.71901	0.9261	1	13151	0	-0.34593
Ccar2	4	0.81274	0.37555	0.511346	14416	1	-0.46381	0.030672	0.11742	1	793	1	-0.46381
Zfp36l1	4	0.81279	0.37555	0.511346	14417	1	-0.23567	0.25686	0.51374	1	4733	0	-0.23567
Msln	4	0.81279	0.37555	0.511346	14418	1	-0.21062	0.57887	0.85674	1	10629	0	-0.21062
Rnf130	4	0.81295	0.37555	0.511346	14419	1	-0.50282	0.50953	0.80378	1	9370	0	-0.50282
Ang6	4	0.81298	0.37555	0.511346	14420	1	-0.059934	0.63201	0.8861	1	11567	0	-0.059934
Hspa12a	4	0.81304	0.37555	0.511346	14421	1	-0.49557	0.72232	0.92726	1	13211	0	-0.49557
Olfr740	4	0.81307	0.37555	0.511346	14422	1	-0.46818	0.93506	0.99664	1	16832	0	-0.46818
Sfn	4	0.81316	0.37555	0.511346	14423	1	-0.34807	0.33879	0.61259	1	6259	0	-0.34807
Spg20	4	0.81316	0.37555	0.511346	14424	1	-0.17196	0.61619	0.87718	1	11285	0	-0.17196
Hdac1	4	0.81323	0.37555	0.511346	14425	1	0.23455	0.16941	0.37814	1	3117	1	0.23455
Iqsec2	4	0.81325	0.37555	0.511346	14426	1	-0.30751	0.84132	0.97745	1	15235	0	-0.30751
Atraid	4	0.81326	0.37555	0.511346	14427	1	0.26444	0.17787	0.39434	1	3273	1	0.26444
Ankrd27	4	0.81329	0.37555	0.511346	14428	1	-0.31114	0.69479	0.91274	1	12713	0	-0.31114
Prox2	4	0.81332	0.37555	0.511346	14429	1	0.070876	0.54358	0.8221	1	9996	0	0.070876
Pdss1	4	0.81334	0.37555	0.511346	14430	1	-0.31431	0.47369	0.76169	1	8709	0	-0.31431
Cluh	4	0.81339	0.37555	0.511346	14431	1	-0.36836	0.12868	0.32418	1	2384	1	-0.36836
Ovol2	4	0.81339	0.37555	0.511346	14432	1	-0.1538	0.29064	0.55019	1	5378	0	-0.1538
Ftmt	4	0.81342	0.37555	0.511346	14433	1	-0.34767	0.06545	0.19505	1	1338	1	-0.34767
Gramd4	4	0.81345	0.37555	0.511346	14434	1	-0.49523	0.14794	0.34572	1	2715	1	-0.49523
9530003J23Rik	4	0.81348	0.37555	0.511346	14435	1	-0.47625	0.95479	0.9984	1	17193	0	-0.47625
Hipk4	4	0.81352	0.37555	0.511346	14436	1	-0.002491	0.53778	0.81876	1	9882	0	-0.002491
Slc18b1	4	0.81356	0.37555	0.511346	14437	1	-0.18123	0.28838	0.54579	1	5338	0	-0.18123
Tll2	4	0.81357	0.37555	0.511346	14438	1	0.015755	0.087405	0.23818	1	1687	1	0.015755
Prl7a1	4	0.81359	0.37555	0.511346	14439	1	-0.0028892	0.35052	0.62987	1	6482	0	-0.0028892
Tcf15	4	0.8136	0.37555	0.511346	14440	1	0.082525	0.61773	0.87718	1	11318	0	0.082525
Cnpy2	4	0.81376	0.37555	0.511346	14441	1	-0.012345	0.56685	0.84398	1	10408	0	-0.012345
Tdrd5	4	0.81383	0.37555	0.511346	14442	1	0.25001	0.33744	0.61259	1	6234	0	0.25001
Hhla1	4	0.81383	0.37555	0.511346	14443	1	-0.18963	0.57776	0.85491	1	10607	0	-0.18963
Olfr574	4	0.81386	0.37555	0.511346	14444	1	0.10212	0.5944	0.86594	1	10895	0	0.10212
Zc3h6	4	0.81395	0.37555	0.511346	14445	1	-0.44155	0.73916	0.93433	1	13502	0	-0.44155
Ppa2	4	0.81397	0.37555	0.511346	14446	1	0.013295	0.35099	0.62987	1	6491	0	0.013295
Fam63b	4	0.81407	0.37555	0.511346	14447	1	0.16005	0.25559	0.51374	1	4707	0	0.16005
4931423N10Rik	4	0.81409	0.37555	0.511346	14448	1	0.049553	0.6358	0.88688	1	11626	0	0.049553
Cdr2	4	0.81409	0.37555	0.511346	14449	1	-0.41711	0.85451	0.97964	1	15441	0	-0.41711
Me2	4	0.81417	0.37555	0.511346	14450	1	-0.44657	0.28494	0.53466	1	5270	0	-0.44657
Defb19	4	0.81422	0.37555	0.511346	14451	1	-0.20306	0.64866	0.88926	1	11889	0	-0.20306
Rrh	4	0.81432	0.37555	0.511346	14452	1	0.37564	0.17509	0.3917	1	3221	1	0.37564
Mab21l1	4	0.81434	0.37555	0.511346	14453	1	-0.39516	0.85707	0.97964	1	15483	0	-0.39516
Aqp5	4	0.81436	0.37555	0.511346	14454	1	-0.3713	0.77058	0.95525	1	14019	0	-0.3713
Nptx2	4	0.81439	0.37555	0.511346	14455	1	-0.11521	0.34254	0.61646	1	6332	0	-0.11521
Slc4a9	4	0.8144	0.37555	0.511346	14456	1	-0.12497	0.53044	0.81421	1	9753	0	-0.12497
Fbxw15	4	0.81444	0.37555	0.511346	14457	1	0.55866	0.010613	0.071889	1	420	2	0.55866
Tep1	4	0.81454	0.37555	0.511346	14458	1	0.0021425	0.36964	0.65215	1	6833	0	0.0021425
Pax2	4	0.81457	0.37555	0.511346	14459	1	-0.19021	0.3749	0.66477	1	6929	0	-0.19021
4833439L19Rik	4	0.8147	0.37555	0.511346	14460	1	-0.02473	0.28145	0.53019	1	5202	0	-0.02473
Irs3	4	0.81472	0.37555	0.511346	14461	1	-0.38107	0.60552	0.87209	1	11099	0	-0.38107
Nqo2	4	0.81475	0.37688	0.511495	14462	1	-0.1445	0.48791	0.77898	1	8966	0	-0.1445
Lyl1	4	0.81479	0.37821	0.511495	14463	1	0.29111	0.13828	0.32962	1	2545	1	0.29111
Ptpro	4	0.81488	0.37821	0.511495	14464	1	-0.23618	0.3153	0.58439	1	5809	0	-0.23618
Sox6	4	0.81491	0.37821	0.511495	14465	1	-0.26358	0.70927	0.92021	1	12976	0	-0.26358
Foxj3	4	0.81494	0.37821	0.511495	14466	1	0.14498	0.24537	0.5043	1	4519	0	0.14498
Tert	4	0.81498	0.37821	0.511495	14467	1	-0.48335	0.93485	0.99664	1	16824	0	-0.48335
P2rx7	4	0.81503	0.37821	0.511495	14468	1	-0.053298	0.29382	0.55236	1	5435	0	-0.053298
Lrrc3	4	0.81506	0.37821	0.511495	14469	1	-0.22807	0.038026	0.13617	1	902	1	-0.22807
Stk38l	4	0.81506	0.37821	0.511495	14470	1	-0.41999	0.85571	0.97964	1	15462	0	-0.41999
Svep1	4	0.81506	0.37821	0.511495	14471	1	0.095512	0.17155	0.38351	1	3156	1	0.095512
Atg9b	4	0.81506	0.37821	0.511495	14472	1	-0.29646	0.71522	0.92139	1	13081	0	-0.29646
Akr7a5	4	0.81511	0.37821	0.511495	14473	1	-0.20589	0.44817	0.73764	1	8269	0	-0.20589
Kcnf1	4	0.81522	0.37821	0.511495	14474	1	-0.24754	0.018767	0.10114	1	621	1	-0.24754
Htatip2	4	0.8153	0.37821	0.511495	14475	1	-0.15749	0.53357	0.81759	1	9809	0	-0.15749
Gad1	4	0.81533	0.37821	0.511495	14476	1	-0.060135	0.37622	0.66655	1	6956	0	-0.060135
Ccdc28a	4	0.8154	0.37821	0.511495	14477	1	0.00013073	0.47665	0.76303	1	8762	0	0.00013073
Btg2	4	0.8154	0.37821	0.511495	14478	1	-0.13005	0.52511	0.8119	1	9652	0	-0.13005
H2-Oa	4	0.81547	0.37821	0.511495	14479	1	-0.22512	0.47403	0.76169	1	8715	0	-0.22512
Pik3ap1	4	0.81547	0.37821	0.511495	14480	1	-0.24859	0.52056	0.80964	1	9574	0	-0.24859
Tex16	4	0.81549	0.37821	0.511495	14481	1	-0.14241	0.6502	0.89004	1	11914	0	-0.14241
Ido2	3	0.81553	0.42991	0.550248	14482	0	-0.24603	0.51846	0.79608	1	9537	0	-0.24603
Foxi1	4	0.81557	0.37821	0.511495	14483	1	-0.21816	0.64083	0.88768	1	11732	0	-0.21816
C5ar1	4	0.81559	0.37821	0.511495	14484	1	-0.12609	0.63536	0.88688	1	11617	0	-0.12609
Btbd17	4	0.81566	0.37821	0.511495	14485	1	0.12557	0.042711	0.13882	1	982	1	0.12557
Cebpzos	4	0.81571	0.37821	0.511495	14486	1	-0.32752	0.44085	0.73393	1	8136	0	-0.32752
Neil2	4	0.81574	0.37821	0.511495	14487	1	-0.39104	0.53026	0.81421	1	9749	0	-0.39104
Gucy2g	4	0.81578	0.37821	0.511495	14488	1	-0.061431	0.13465	0.32688	1	2487	1	-0.061431
Akap10	4	0.81578	0.37821	0.511495	14489	1	-0.29783	0.34961	0.62987	1	6465	0	-0.29783
Acot1	4	0.81581	0.37821	0.511495	14490	1	-0.42967	0.45502	0.74497	1	8383	0	-0.42967
Dusp19	4	0.81584	0.37821	0.511495	14491	1	-0.49417	0.16132	0.37005	1	2965	1	-0.49417
Catip	4	0.81584	0.37821	0.511495	14492	1	-0.3777	0.83768	0.97699	1	15172	0	-0.3777
Adgrl1	4	0.81588	0.37821	0.511495	14493	1	0.11457	0.14609	0.34307	1	2680	1	0.11457
Has2	4	0.81588	0.37821	0.511495	14494	1	-0.47407	0.70766	0.92021	1	12938	0	-0.47407
Celsr1	4	0.81595	0.37821	0.511495	14495	1	0.15308	0.10277	0.28102	1	1938	1	0.15308
St8sia2	4	0.81597	0.37821	0.511495	14496	1	0.050938	0.45414	0.74497	1	8373	0	0.050938
Zfp11	4	0.81599	0.37821	0.511495	14497	1	-0.12385	0.33692	0.61259	1	6224	0	-0.12385
Depdc1a	4	0.81602	0.37821	0.511495	14498	1	-0.18434	0.72703	0.92946	1	13295	0	-0.18434
Adamts1	4	0.81603	0.37821	0.511495	14499	1	-0.1172	0.51147	0.80378	1	9407	0	-0.1172
Olfr1318	3	0.81607	0.42991	0.550248	14500	0	0.14021	0.37994	0.65813	1	7020	0	0.14021
Tnfaip2	4	0.81613	0.37821	0.511495	14501	1	-0.38947	0.60338	0.87209	1	11059	0	-0.38947
Tmem14a	4	0.81615	0.37821	0.511495	14502	1	-0.024927	0.37559	0.66477	1	6942	0	-0.024927
Gpm6b	4	0.81624	0.37821	0.511495	14503	1	-0.012912	0.25485	0.51374	1	4696	0	-0.012912
Myocd	4	0.81629	0.37821	0.511495	14504	1	-0.33389	0.4681	0.75763	1	8601	0	-0.33389
Rbm10	4	0.8163	0.37821	0.511495	14505	1	-0.096777	0.53158	0.81649	1	9775	0	-0.096777
Dscam	4	0.81634	0.37821	0.511495	14506	1	-0.27873	0.4558	0.74639	1	8400	0	-0.27873
Srd5a2	4	0.81641	0.37821	0.511495	14507	1	-0.13329	0.064038	0.19505	1	1313	1	-0.13329
Sfxn1	4	0.81643	0.37821	0.511495	14508	1	-0.38302	0.74735	0.93945	1	13632	0	-0.38302
Tceal6	4	0.81648	0.37821	0.511495	14509	1	-0.48035	0.90252	0.99163	1	16227	0	-0.48035
Vcam1	4	0.81648	0.37821	0.511495	14510	1	-0.042668	0.59459	0.86594	1	10898	0	-0.042668
Ghdc	4	0.81652	0.37821	0.511495	14511	1	-0.30837	0.039834	0.13617	1	932	1	-0.30837
Fabp7	4	0.81652	0.37821	0.511495	14512	1	-0.17091	0.36134	0.64392	1	6678	0	-0.17091
Xylt2	4	0.81664	0.37821	0.511495	14513	1	0.32624	0.0021548	0.019279	1	126	2	0.32624
Zfp330	4	0.81667	0.37821	0.511495	14514	1	0.0070719	0.013297	0.085648	1	516	1	0.0070719
Prrc2a	4	0.81667	0.37821	0.511495	14515	1	-0.23878	0.37007	0.65215	1	6842	0	-0.23878
Zfp697	4	0.81674	0.37821	0.511495	14516	1	-0.13042	0.10694	0.28638	1	2008	1	-0.13042
Atrnl1	4	0.81683	0.37821	0.511495	14517	1	-0.20615	0.33375	0.61259	1	6161	0	-0.20615
Ociad1	4	0.81694	0.37821	0.511495	14518	1	-0.3057	0.32505	0.60071	1	5986	0	-0.3057
Sftpc	4	0.81698	0.37821	0.511495	14519	1	-0.3553	0.77488	0.95834	1	14088	0	-0.3553
Txnrd2	4	0.81703	0.37821	0.511495	14520	1	-0.1769	0.22006	0.46526	1	4055	0	-0.1769
Ly6g5c	4	0.81705	0.37821	0.511495	14521	1	-0.011491	0.41317	0.70549	1	7631	0	-0.011491
Zc3h7b	4	0.81706	0.37821	0.511495	14522	1	-0.3825	0.79061	0.96302	1	14344	0	-0.3825
Akr1c19	4	0.8171	0.37821	0.511495	14523	1	-0.37484	0.83791	0.97699	1	15176	0	-0.37484
Tead3	4	0.81713	0.37821	0.511495	14524	1	-0.35257	0.29071	0.55019	1	5380	0	-0.35257
Akt1s1	4	0.81715	0.37821	0.511495	14525	1	0.19662	0.23908	0.4947	1	4398	0	0.19662
Fam120c	4	0.81719	0.37821	0.511495	14526	1	-0.27155	0.34381	0.61646	1	6355	0	-0.27155
Rragb	4	0.81719	0.37821	0.511495	14527	1	-0.1828	0.73572	0.93172	1	13449	0	-0.1828
Gck	4	0.81725	0.37821	0.511495	14528	1	-0.34342	0.45599	0.74639	1	8405	0	-0.34342
Rnf149	4	0.8173	0.37821	0.511495	14529	1	-0.42846	0.076049	0.21667	1	1512	1	-0.42846
Cabp4	4	0.8173	0.37821	0.511495	14530	1	-0.32805	0.51849	0.80729	1	9539	0	-0.32805
Ncoa7	4	0.81733	0.37821	0.511495	14531	1	-0.0846	0.66158	0.89676	1	12122	0	-0.0846
Trhde	4	0.81736	0.37821	0.511495	14532	1	-0.39221	0.75122	0.94093	1	13689	0	-0.39221
BC005561	4	0.81736	0.37821	0.511495	14533	1	-0.214	0.62851	0.88451	1	11505	0	-0.214
Brpf3	4	0.81739	0.37821	0.511495	14534	1	-0.086314	0.68817	0.90946	1	12594	0	-0.086314
Slc16a2	4	0.81751	0.37821	0.511495	14535	1	-0.19713	0.32208	0.59463	1	5929	0	-0.19713
Adgrl2	4	0.81755	0.37821	0.511495	14536	1	0.024019	0.27455	0.53019	1	5064	0	0.024019
Tctn1	4	0.81761	0.37821	0.511495	14537	1	-0.31879	0.35703	0.63743	1	6603	0	-0.31879
Paqr7	4	0.81765	0.37821	0.511495	14538	1	-0.2808	0.53441	0.81759	1	9824	0	-0.2808
Olfr655	4	0.81767	0.37821	0.511495	14539	1	-0.51712	0.27615	0.53019	1	5098	0	-0.51712
Smim23	4	0.81772	0.37821	0.511495	14540	1	-0.139	0.44218	0.73618	1	8156	0	-0.139
Tasp1	4	0.81772	0.37821	0.511495	14541	1	0.15023	0.36436	0.64666	1	6735	0	0.15023
Fam228a	4	0.81772	0.37821	0.511495	14542	1	-0.36445	0.8309	0.97556	1	15046	0	-0.36445
Cyyr1	4	0.81779	0.37821	0.511495	14543	1	-0.049123	0.58675	0.86046	1	10757	0	-0.049123
Lgals7	4	0.81781	0.37821	0.511495	14544	1	0.098798	0.12606	0.31071	1	2337	1	0.098798
Olfr1043	4	0.81784	0.37821	0.511495	14545	1	-0.27211	0.66612	0.90114	1	12197	0	-0.27211
Gga3	4	0.81785	0.37821	0.511495	14546	1	-0.27648	0.7909	0.96338	1	14349	0	-0.27648
Nxf7	4	0.81791	0.37821	0.511495	14547	1	-0.30235	0.74586	0.93743	1	13611	0	-0.30235
Hoxd3	4	0.81798	0.37821	0.511495	14548	1	0.098833	0.49981	0.79407	1	9185	0	0.098833
Snx27	4	0.81808	0.37821	0.511495	14549	1	-0.4362	0.94619	0.9975	1	17051	0	-0.4362
Mmp19	4	0.81812	0.37821	0.511495	14550	1	0.16309	0.18993	0.4158	1	3501	1	0.16309
Stat5b	4	0.81816	0.37821	0.511495	14551	1	0.049764	0.43507	0.73016	1	8028	0	0.049764
Cdsn	4	0.81816	0.37821	0.511495	14552	1	-0.20455	0.58826	0.86137	1	10787	0	-0.20455
Slc2a13	4	0.81816	0.37821	0.511495	14553	1	-0.49344	0.33655	0.61259	1	6215	0	-0.49344
Olfr248	4	0.81816	0.37821	0.511495	14554	1	-0.050966	0.68245	0.90675	1	12486	0	-0.050966
Hnrnph3	4	0.8182	0.37821	0.511495	14555	1	0.079605	0.2958	0.55236	1	5472	0	0.079605
Phykpl	4	0.81822	0.37821	0.511495	14556	1	-0.46813	0.79935	0.96694	1	14505	0	-0.46813
Camk2n1	4	0.81828	0.37821	0.511495	14557	1	0.39668	0.23791	0.49235	1	4373	0	0.39668
Col6a2	4	0.81828	0.37821	0.511495	14558	1	-0.22589	0.56078	0.83793	1	10303	0	-0.22589
Wdr5b	4	0.81833	0.37821	0.511495	14559	1	-0.27854	0.78933	0.96268	1	14327	0	-0.27854
Zfp385c	4	0.81835	0.37821	0.511495	14560	1	-0.15006	0.68114	0.90465	1	12462	0	-0.15006
Aldh1a7	4	0.81845	0.38088	0.51472	14561	1	-0.46425	0.055459	0.17627	1	1177	1	-0.46425
Crtc1	4	0.81847	0.38088	0.51472	14562	1	-0.38838	0.16537	0.37545	1	3043	1	-0.38838
Sdhaf1	4	0.81854	0.38088	0.51472	14563	1	-0.13049	0.12402	0.30803	1	2301	1	-0.13049
Npc1l1	4	0.81862	0.38088	0.51472	14564	1	-0.48255	0.93112	0.99617	1	16751	0	-0.48255
Gm436	4	0.81866	0.38088	0.51472	14565	1	0.01958	0.3005	0.55888	1	5555	0	0.01958
Zfp445	4	0.8187	0.38088	0.51472	14566	1	0.27302	0.00027403	0.0051457	1	59	2	0.27302
Ackr2	4	0.81874	0.38088	0.51472	14567	1	-0.026134	0.3664	0.64847	1	6772	0	-0.026134
Echdc2	4	0.81876	0.38088	0.51472	14568	1	0.11306	0.50935	0.80257	1	9368	0	0.11306
Zswim5	4	0.81884	0.38088	0.51472	14569	1	-0.11921	0.7694	0.95484	1	13996	0	-0.11921
Fam131a	4	0.81889	0.38088	0.51472	14570	1	-0.26983	0.51817	0.80614	1	9533	0	-0.26983
Tdpoz1	4	0.81889	0.38088	0.51472	14571	1	-0.56902	0.93612	0.99691	1	16858	0	-0.56902
Dpp9	4	0.81898	0.38219	0.516457	14572	1	-0.34324	0.36706	0.64847	1	6789	0	-0.34324
Fes	4	0.81902	0.3835	0.517343	14573	1	-0.49676	0.55715	0.83486	1	10232	0	-0.49676
Dtx4	4	0.81912	0.3835	0.517343	14574	1	-0.21087	0.44065	0.73317	1	8130	0	-0.21087
Mrpl1	4	0.81914	0.3835	0.517343	14575	1	0.20541	0.45671	0.74639	1	8419	0	0.20541
Greb1	4	0.81917	0.3835	0.517343	14576	1	-0.3556	0.91707	0.99395	1	16500	0	-0.3556
Spem1	4	0.81919	0.3835	0.517343	14577	1	-0.33259	0.69157	0.91209	1	12649	0	-0.33259
Dnaaf3	4	0.81921	0.3835	0.517343	14578	1	-0.028206	0.67408	0.90184	1	12351	0	-0.028206
Gsx2	4	0.81923	0.3835	0.517343	14579	1	-0.49032	0.60689	0.87295	1	11129	0	-0.49032
Gm1564	4	0.81935	0.3835	0.517343	14580	1	0.27819	0.22148	0.46526	1	4081	0	0.27819
Gm156	4	0.81937	0.3835	0.517343	14581	1	-0.24254	0.175	0.3917	1	3219	1	-0.24254
Sec31b	4	0.81944	0.3835	0.517343	14582	1	0.20056	0.22755	0.47274	1	4188	0	0.20056
Tmem194	4	0.81946	0.3835	0.517343	14583	1	0.10245	0.30924	0.58226	1	5706	0	0.10245
Mib2	4	0.8195	0.3835	0.517343	14584	1	-0.39963	0.32392	0.59873	1	5966	0	-0.39963
Il17re	4	0.81953	0.3835	0.517343	14585	1	-0.1029	0.35268	0.63357	1	6519	0	-0.1029
Zfp408	4	0.81953	0.3835	0.517343	14586	1	0.24932	0.30266	0.5632	1	5593	0	0.24932
4930430A15Rik	4	0.81956	0.3835	0.517343	14587	1	-0.27483	0.2062	0.4422	1	3789	0	-0.27483
1110012L19Rik	4	0.81959	0.3835	0.517343	14588	1	-0.010869	0.0529	0.16817	1	1140	1	-0.010869
Mpzl1	4	0.81963	0.3835	0.517343	14589	1	0.066079	0.33502	0.61259	1	6185	0	0.066079
C230052I12Rik	4	0.81967	0.3835	0.517343	14590	1	0.071951	0.038931	0.13617	1	916	1	0.071951
Cyp2c66	4	0.8197	0.3835	0.517343	14591	1	-0.46375	0.89815	0.99094	1	16153	0	-0.46375
Klk7	4	0.8197	0.3835	0.517343	14592	1	0.22111	0.091978	0.25691	1	1763	1	0.22111
Cacna1c	4	0.81974	0.3835	0.517343	14593	1	-0.18968	0.31706	0.58644	1	5839	0	-0.18968
Ccdc126	4	0.81979	0.3835	0.517343	14594	1	-0.36044	0.87122	0.98529	1	15712	0	-0.36044
Meox1	4	0.81985	0.3835	0.517343	14595	1	0.13906	0.12852	0.32418	1	2380	1	0.13906
Vwc2	4	0.81989	0.3835	0.517343	14596	1	-0.4377	0.063055	0.19233	1	1298	1	-0.4377
Atg2a	4	0.81992	0.3835	0.517343	14597	1	-0.19197	0.58207	0.85768	1	10687	0	-0.19197
1700013G24Rik	4	0.82008	0.38623	0.519803	14598	1	0.26225	0.1282	0.32418	1	2373	1	0.26225
Iqcc	4	0.82008	0.38623	0.519803	14599	1	-0.21747	0.33633	0.61259	1	6211	0	-0.21747
Best3	4	0.82011	0.38623	0.519803	14600	1	0.25273	0.34183	0.61646	1	6315	0	0.25273
B3gat2	4	0.82013	0.38623	0.519803	14601	1	-0.4088	0.26579	0.52549	1	4894	0	-0.4088
Nek10	4	0.82017	0.38623	0.519803	14602	1	-0.17683	0.27118	0.52549	1	4995	0	-0.17683
Tnfrsf9	4	0.82022	0.38623	0.519803	14603	1	-0.41614	0.055748	0.17627	1	1183	1	-0.41614
Tigar	4	0.82027	0.38623	0.519803	14604	1	0.045927	0.28623	0.53912	1	5293	0	0.045927
Olfr825	4	0.82027	0.38623	0.519803	14605	1	-0.37213	0.74682	0.93868	1	13626	0	-0.37213
Klc3	4	0.82031	0.38623	0.519803	14606	1	-0.43256	0.32636	0.60071	1	6017	0	-0.43256
Amelx	4	0.8204	0.38623	0.519803	14607	1	-0.54596	0.65257	0.8931	1	11960	0	-0.54596
Acad9	4	0.82055	0.38623	0.519803	14608	1	-0.3763	0.033815	0.12005	1	835	1	-0.3763
Ist1	4	0.82064	0.38623	0.519803	14609	1	-0.20914	0.7766	0.95942	1	14117	0	-0.20914
Rlbp1	4	0.8207	0.38623	0.519803	14610	1	-0.22033	0.39517	0.69063	1	7287	0	-0.22033
Plau	4	0.82071	0.38623	0.519803	14611	1	0.046435	0.023324	0.11206	1	683	1	0.046435
Olfr352	4	0.82074	0.38623	0.519803	14612	1	0.12496	0.012325	0.080739	1	480	2	0.12496
Mapk3	4	0.82077	0.38623	0.519803	14613	1	-0.032506	0.28801	0.54468	1	5330	0	-0.032506
Stx3	4	0.82077	0.38623	0.519803	14614	1	-0.26643	0.061617	0.18693	1	1275	1	-0.26643
Per2	4	0.82079	0.38623	0.519803	14615	1	-0.27226	0.84111	0.97745	1	15233	0	-0.27226
Olfr32	4	0.82083	0.38623	0.519803	14616	1	-0.23497	0.34502	0.61842	1	6378	0	-0.23497
Tmpo	4	0.82083	0.38623	0.519803	14617	1	-0.012892	0.54623	0.82644	1	10041	0	-0.012892
Rab3d	4	0.82083	0.38623	0.519803	14618	1	-0.46531	0.17197	0.38624	1	3165	1	-0.46531
Usp43	4	0.82089	0.38623	0.519803	14619	1	-0.28428	0.70434	0.91839	1	12877	0	-0.28428
Eaf2	4	0.82097	0.38623	0.519803	14620	1	-0.198	0.15407	0.35925	1	2828	1	-0.198
Afap1l1	4	0.821	0.38623	0.519803	14621	1	-0.16891	0.31149	0.58226	1	5748	0	-0.16891
Slc52a2	4	0.82118	0.38623	0.519803	14622	1	-0.044147	0.54324	0.8221	1	9991	0	-0.044147
Rnase13	4	0.82118	0.38623	0.519803	14623	1	0.40354	0.22564	0.46773	1	4159	0	0.40354
Rsad2	4	0.82122	0.38623	0.519803	14624	1	-0.30095	0.88942	0.9891	1	15998	0	-0.30095
Nrtn	4	0.82127	0.38623	0.519803	14625	1	-0.51042	0.16766	0.37545	1	3088	1	-0.51042
Adgrd1	4	0.82131	0.38623	0.519803	14626	1	-0.14242	0.40486	0.70058	1	7471	0	-0.14242
Fam46d	4	0.82137	0.38623	0.519803	14627	1	-0.074628	0.52875	0.81191	1	9726	0	-0.074628
Rps6ka2	4	0.82139	0.38623	0.519803	14628	1	-0.23283	0.42739	0.72262	1	7898	0	-0.23283
Calml3	4	0.82142	0.38623	0.519803	14629	1	-0.48995	0.64816	0.88926	1	11880	0	-0.48995
Stxbp4	4	0.82142	0.38623	0.519803	14630	1	0.24666	0.074174	0.21402	1	1480	1	0.24666
Erf	4	0.82151	0.38889	0.521681	14631	1	-0.11992	0.43876	0.73317	1	8095	0	-0.11992
Atf7ip	4	0.82153	0.38889	0.521681	14632	1	-0.027152	0.1237	0.30803	1	2294	1	-0.027152
Acap3	4	0.8216	0.38889	0.521681	14633	1	0.017352	0.34473	0.61842	1	6373	0	0.017352
Abtb2	4	0.82162	0.38889	0.521681	14634	1	-0.075036	0.45379	0.74497	1	8367	0	-0.075036
Slc26a1	4	0.82169	0.38889	0.521681	14635	1	-0.35004	0.044464	0.14414	1	1005	1	-0.35004
Acot5	4	0.82177	0.38889	0.521681	14636	1	-0.42945	0.44513	0.73618	1	8211	0	-0.42945
Hrh3	4	0.82188	0.38889	0.521681	14637	1	0.083267	0.63489	0.88688	1	11608	0	0.083267
Trabd	4	0.82195	0.38889	0.521681	14638	1	-0.12597	0.79104	0.96338	1	14354	0	-0.12597
Cacna2d2	4	0.82197	0.38889	0.521681	14639	1	-0.0061559	0.57663	0.85491	1	10584	0	-0.0061559
Gabrr1	4	0.82199	0.38889	0.521681	14640	1	0.15601	0.24429	0.5043	1	4498	0	0.15601
Msrb1	4	0.82206	0.38889	0.521681	14641	1	-0.18383	0.72522	0.92835	1	13268	0	-0.18383
Pnp	4	0.82206	0.38889	0.521681	14642	1	0.060747	0.013646	0.090449	1	523	1	0.060747
Gjb5	4	0.82209	0.38889	0.521681	14643	1	-0.18753	0.31903	0.59253	1	5873	0	-0.18753
Olfr1156	4	0.82212	0.38889	0.521681	14644	1	-0.45133	0.77716	0.95942	1	14124	0	-0.45133
Olfr1123	4	0.82212	0.38889	0.521681	14645	1	-0.38004	0.75424	0.94517	1	13738	0	-0.38004
Klri1	4	0.82222	0.38889	0.521681	14646	1	-0.39021	0.89975	0.99094	1	16175	0	-0.39021
Git1	4	0.82222	0.38889	0.521681	14647	1	-0.45537	0.89636	0.9907	1	16123	0	-0.45537
Tnp2	4	0.82226	0.38889	0.521681	14648	1	0.043139	0.20656	0.4422	1	3797	0	0.043139
Fam193b	4	0.82227	0.38889	0.521681	14649	1	0.28747	0.22327	0.46526	1	4115	0	0.28747
Ilvbl	4	0.82238	0.38889	0.521681	14650	1	-0.076737	0.57312	0.85395	1	10519	0	-0.076737
Pik3cg	4	0.82238	0.38889	0.521681	14651	1	-0.5089	0.18709	0.40774	1	3446	1	-0.5089
AI593442	4	0.82238	0.38889	0.521681	14652	1	0.22649	0.053166	0.16817	1	1143	1	0.22649
Mkln1	4	0.82256	0.38889	0.521681	14653	1	-0.0297	0.49555	0.78915	1	9111	0	-0.0297
Slc30a5	4	0.82263	0.38889	0.521681	14654	1	0.45387	0.0074869	0.055551	1	313	2	0.45387
Nucb1	4	0.82267	0.38889	0.521681	14655	1	-0.069491	0.35797	0.63836	1	6619	0	-0.069491
Ulk3	4	0.82269	0.38889	0.521681	14656	1	0.058557	0.57839	0.85582	1	10618	0	0.058557
a	4	0.82275	0.38889	0.521681	14657	1	-0.42301	0.81758	0.97216	1	14824	0	-0.42301
Shmt1	4	0.82279	0.38889	0.521681	14658	1	-0.12786	0.53299	0.81649	1	9798	0	-0.12786
Syt17	4	0.82288	0.38889	0.521681	14659	1	-0.16318	0.174	0.3917	1	3201	1	-0.16318
Spint3	4	0.82293	0.38889	0.521681	14660	1	-0.29799	0.36215	0.64666	1	6693	0	-0.29799
Ppp4r1	4	0.82295	0.38889	0.521681	14661	1	-0.4211	0.94509	0.99745	1	17034	0	-0.4211
Casc4	4	0.82297	0.38889	0.521681	14662	1	-0.17417	0.6902	0.91145	1	12623	0	-0.17417
Lhb	4	0.82301	0.38889	0.521681	14663	1	0.32903	0.19627	0.42379	1	3612	0	0.32903
Decr2	4	0.82301	0.38889	0.521681	14664	1	-0.41118	0.62914	0.88451	1	11517	0	-0.41118
Igfbp2	4	0.82306	0.38889	0.521681	14665	1	0.21378	0.43392	0.73016	1	8006	0	0.21378
Evpl	4	0.82306	0.38889	0.521681	14666	1	-0.13722	0.71757	0.92375	1	13126	0	-0.13722
Olfr350	4	0.82315	0.38889	0.521681	14667	1	-0.34555	0.85078	0.97901	1	15373	0	-0.34555
Olfr115	4	0.82318	0.38889	0.521681	14668	1	-0.15727	0.32493	0.60071	1	5985	0	-0.15727
BC021891	4	0.82321	0.38889	0.521681	14669	1	0.0086409	0.26752	0.52549	1	4924	0	0.0086409
Sh3yl1	4	0.82326	0.38889	0.521681	14670	1	-0.10907	0.15033	0.35115	1	2760	1	-0.10907
Fam185a	4	0.82328	0.38889	0.521681	14671	1	-0.28748	0.41376	0.70549	1	7641	0	-0.28748
Vsig2	4	0.82332	0.38889	0.521681	14672	1	-0.22443	0.50805	0.80139	1	9340	0	-0.22443
Zfp324	4	0.82337	0.38889	0.521681	14673	1	-0.066174	0.47634	0.76303	1	8757	0	-0.066174
Dus1l	4	0.8234	0.38889	0.521681	14674	1	-0.28855	0.17491	0.3917	1	3217	1	-0.28855
Sh3rf2	4	0.82348	0.38889	0.521681	14675	1	-0.249	0.79862	0.96664	1	14487	0	-0.249
Hoxc11	4	0.82351	0.38889	0.521681	14676	1	-0.28853	0.23729	0.48265	1	4365	0	-0.28853
Tmem106b	4	0.82354	0.38889	0.521681	14677	1	-0.11448	0.65627	0.89388	1	12030	0	-0.11448
Amer3	4	0.82354	0.38889	0.521681	14678	1	-0.20979	0.12105	0.30537	1	2254	1	-0.20979
1700029J07Rik	4	0.82366	0.39157	0.525054	14679	1	-0.50409	0.70149	0.91714	1	12820	0	-0.50409
Olfr868	4	0.82371	0.39157	0.525054	14680	1	-0.2817	0.7248	0.92835	1	13263	0	-0.2817
Ift27	4	0.82373	0.39157	0.525054	14681	1	-0.12257	0.62904	0.88451	1	11515	0	-0.12257
Vat1l	4	0.82375	0.39157	0.525054	14682	1	0.22702	0.16289	0.37545	1	2994	1	0.22702
Srr	4	0.82385	0.39157	0.525054	14683	1	-0.025609	0.41424	0.70708	1	7651	0	-0.025609
Pnrc1	4	0.82399	0.39157	0.525054	14684	1	-0.48206	0.81124	0.97161	1	14715	0	-0.48206
Hes7	4	0.82404	0.39422	0.527779	14685	1	-0.048121	0.45023	0.74061	1	8306	0	-0.048121
Dlx1	4	0.82406	0.39422	0.527779	14686	1	-0.26652	0.18312	0.40236	1	3372	1	-0.26652
Wfikkn2	4	0.82414	0.39422	0.527779	14687	1	-0.34257	0.48322	0.77374	1	8887	0	-0.34257
Parp16	4	0.82415	0.39422	0.527779	14688	1	-0.083389	0.42403	0.71644	1	7839	0	-0.083389
Gprc5b	4	0.8242	0.39422	0.527779	14689	1	-0.14044	0.7462	0.93793	1	13619	0	-0.14044
BC068281	4	0.82426	0.39422	0.527779	14690	1	-0.21021	0.42603	0.71953	1	7876	0	-0.21021
Zdhhc13	4	0.82432	0.39422	0.527779	14691	1	-0.34884	0.052562	0.16817	1	1135	1	-0.34884
Myo1e	4	0.82433	0.39422	0.527779	14692	1	-0.13949	0.81221	0.97161	1	14731	0	-0.13949
BC030867	4	0.82436	0.39422	0.527779	14693	1	-0.081991	0.63942	0.88688	1	11700	0	-0.081991
Tmem180	4	0.82442	0.39422	0.527779	14694	1	0.35817	0.25595	0.51374	1	4714	0	0.35817
Pabpc2	4	0.82445	0.39422	0.527779	14695	1	-0.28489	0.82322	0.97377	1	14913	0	-0.28489
Gm12253	4	0.82458	0.39422	0.527779	14696	1	-0.19673	0.49321	0.78533	1	9070	0	-0.19673
Klhl14	4	0.82458	0.39422	0.527779	14697	1	-0.090804	0.46907	0.75894	1	8623	0	-0.090804
Slc33a1	4	0.82468	0.39422	0.527779	14698	1	0.071887	0.0050991	0.04622	1	228	1	0.071887
Slc6a17	4	0.82468	0.39422	0.527779	14699	1	-0.32486	0.78386	0.95981	1	14242	0	-0.32486
Abca17	4	0.82477	0.39422	0.527779	14700	1	-0.031754	0.23421	0.48015	1	4309	0	-0.031754
4930430F08Rik	4	0.82477	0.39422	0.527779	14701	1	0.17302	0.22672	0.46773	1	4174	0	0.17302
Gm973	4	0.82486	0.39422	0.527779	14702	1	-0.31621	0.60611	0.87295	1	11112	0	-0.31621
Tjp2	4	0.82492	0.39422	0.527779	14703	1	-0.30021	0.76816	0.95408	1	13974	0	-0.30021
Syp	4	0.82496	0.39422	0.527779	14704	1	-0.12479	0.086935	0.23818	1	1681	1	-0.12479
Nxnl2	4	0.82496	0.39422	0.527779	14705	1	-0.1832	0.27532	0.53019	1	5080	0	-0.1832
Bcl9l	4	0.82501	0.39422	0.527779	14706	1	0.32601	0.037782	0.13617	1	897	1	0.32601
Ache	4	0.82505	0.39422	0.527779	14707	1	-0.50011	0.80001	0.96754	1	14516	0	-0.50011
Samd9l	4	0.82516	0.39686	0.529052	14708	1	-0.49008	0.91341	0.99341	1	16426	0	-0.49008
Naip5	4	0.82516	0.39686	0.529052	14709	1	-0.19289	0.032735	0.12005	1	819	1	-0.19289
B9d2	4	0.82525	0.39686	0.529052	14710	1	-0.16559	0.56061	0.83793	1	10296	0	-0.16559
Agpat2	4	0.82527	0.39686	0.529052	14711	1	-0.3628	0.2739	0.5279	1	5053	0	-0.3628
Mink1	4	0.82529	0.39686	0.529052	14712	1	-0.13337	0.43641	0.73164	1	8052	0	-0.13337
Spa17	4	0.82531	0.39686	0.529052	14713	1	-0.28234	0.44546	0.73618	1	8217	0	-0.28234
Krtcap3	4	0.82532	0.39686	0.529052	14714	1	0.051228	0.10553	0.28638	1	1985	1	0.051228
Cryga	4	0.82535	0.39686	0.529052	14715	1	-0.1981	0.57991	0.85768	1	10645	0	-0.1981
Enpp5	4	0.82544	0.39686	0.529052	14716	1	0.046945	0.27728	0.53019	1	5121	0	0.046945
Wdr27	4	0.82557	0.39686	0.529052	14717	1	-0.43172	0.30546	0.56534	1	5644	0	-0.43172
Gm5142	4	0.82562	0.39686	0.529052	14718	1	-0.1515	0.42871	0.72417	1	7924	0	-0.1515
Hepacam	4	0.82566	0.39686	0.529052	14719	1	-0.18035	0.64957	0.88926	1	11905	0	-0.18035
Spata31d1c	4	0.82568	0.39686	0.529052	14720	1	-0.078418	0.52476	0.8119	1	9645	0	-0.078418
Tnfrsf11b	4	0.82575	0.39686	0.529052	14721	1	0.093961	0.2054	0.43697	1	3777	0	0.093961
Adcy6	4	0.82577	0.39686	0.529052	14722	1	0.22609	0.061976	0.18693	1	1282	1	0.22609
Rragc	4	0.82577	0.39686	0.529052	14723	1	-0.037317	0.29452	0.55236	1	5452	0	-0.037317
Syt16	4	0.82579	0.39686	0.529052	14724	1	-0.11869	0.49393	0.78663	1	9082	0	-0.11869
Cyp2t4	4	0.82584	0.39686	0.529052	14725	1	-0.3814	0.92375	0.99503	1	16608	0	-0.3814
Pawr	4	0.82587	0.39686	0.529052	14726	1	0.29455	0.2361	0.48265	1	4343	0	0.29455
Lamtor1	4	0.82587	0.39686	0.529052	14727	1	-0.028898	0.074032	0.21402	1	1477	1	-0.028898
Olfr385	4	0.82587	0.39686	0.529052	14728	1	0.054745	0.4439	0.73618	1	8190	0	0.054745
1700017B05Rik	4	0.82594	0.39686	0.529052	14729	1	0.017993	0.22298	0.46526	1	4110	0	0.017993
Ubqln4	4	0.82598	0.39686	0.529052	14730	1	-0.31692	0.014393	0.093669	1	545	1	-0.31692
Cdk5r1	4	0.82599	0.39686	0.529052	14731	1	-0.25294	0.38226	0.67713	1	7061	0	-0.25294
Olfr218	4	0.82602	0.39686	0.529052	14732	1	-0.07041	0.12757	0.31611	1	2365	1	-0.07041
Oxt	4	0.82609	0.39686	0.529052	14733	1	0.03704	0.24086	0.49951	1	4432	0	0.03704
Marveld1	4	0.82612	0.39686	0.529052	14734	1	-0.40843	0.12847	0.32418	1	2379	1	-0.40843
Pla2g15	4	0.82612	0.39686	0.529052	14735	1	-0.31406	0.8288	0.97505	1	15015	0	-0.31406
Palm3	4	0.82614	0.39686	0.529052	14736	1	-0.2068	0.41824	0.71182	1	7726	0	-0.2068
Rnf122	4	0.82616	0.39686	0.529052	14737	1	0.002863	0.14233	0.3404	1	2611	1	0.002863
Def6	4	0.82619	0.39686	0.529052	14738	1	-0.095353	0.59505	0.86594	1	10904	0	-0.095353
Sema6d	4	0.82623	0.39686	0.529052	14739	1	-0.44232	0.53831	0.81876	1	9898	0	-0.44232
Minos1	4	0.82625	0.39686	0.529052	14740	1	-0.35394	0.85142	0.97901	1	15386	0	-0.35394
Gas2l1	4	0.82627	0.39686	0.529052	14741	1	0.0049455	0.11059	0.29184	1	2071	1	0.0049455
Atp1b2	4	0.82629	0.39686	0.529052	14742	1	-0.116	0.63368	0.88688	1	11590	0	-0.116
Rell1	4	0.82633	0.39686	0.529052	14743	1	-0.34233	0.54571	0.82644	1	10029	0	-0.34233
Zfpm1	4	0.8264	0.39686	0.529052	14744	1	-0.48054	0.88534	0.98797	1	15929	0	-0.48054
Neurl1a	4	0.82646	0.39686	0.529052	14745	1	-0.011799	0.56251	0.83996	1	10327	0	-0.011799
Dpysl3	4	0.82646	0.39686	0.529052	14746	1	-0.28419	0.040176	0.13881	1	938	1	-0.28419
G3bp1	4	0.82652	0.39686	0.529052	14747	1	0.14381	0.036999	0.12823	1	888	1	0.14381
Sdc1	4	0.82672	0.39686	0.529052	14748	1	0.017446	0.59073	0.86231	1	10829	0	0.017446
Mtmr10	4	0.82675	0.39686	0.529052	14749	1	0.031678	0.15229	0.35925	1	2794	1	0.031678
Dclk2	4	0.82677	0.39686	0.529052	14750	1	-0.39746	0.61788	0.87718	1	11320	0	-0.39746
Aspm	4	0.82683	0.39686	0.529052	14751	1	-0.030334	0.61545	0.8755	1	11276	0	-0.030334
Dpp8	4	0.82683	0.39686	0.529052	14752	1	-0.32716	0.55062	0.82856	1	10119	0	-0.32716
Mpp5	4	0.82687	0.39686	0.529052	14753	1	-0.22063	0.66058	0.89676	1	12108	0	-0.22063
Rbck1	4	0.8269	0.39686	0.529052	14754	1	0.069384	0.20245	0.43179	1	3725	0	0.069384
Cfc1	4	0.82695	0.39686	0.529052	14755	1	-0.43468	0.91921	0.99412	1	16539	0	-0.43468
Mdm1	4	0.82695	0.39686	0.529052	14756	1	-0.40159	0.53379	0.81759	1	9813	0	-0.40159
Krtdap	4	0.82695	0.39686	0.529052	14757	1	-0.15909	0.83502	0.97675	1	15123	0	-0.15909
Tmem132a	4	0.82699	0.39686	0.529052	14758	1	-0.22925	0.30431	0.56534	1	5627	0	-0.22925
Npr1	4	0.82703	0.39686	0.529052	14759	1	-0.077605	0.56008	0.8369	1	10286	0	-0.077605
Uty	4	0.82713	0.39686	0.529052	14760	1	-0.080518	0.70847	0.92021	1	12958	0	-0.080518
Fam49a	4	0.82713	0.39686	0.529052	14761	1	-0.40254	0.78896	0.96198	1	14320	0	-0.40254
Nedd4	4	0.82713	0.39686	0.529052	14762	1	0.11396	0.028112	0.11473	1	755	1	0.11396
Rab11fip5	4	0.82719	0.39686	0.529052	14763	1	-0.35264	0.33186	0.61259	1	6122	0	-0.35264
Pzp	4	0.82721	0.39686	0.529052	14764	1	-0.21579	0.0015343	0.015809	1	104	1	-0.21579
Zfand2a	4	0.82724	0.39686	0.529052	14765	1	-0.12375	0.60227	0.87121	1	11034	0	-0.12375
Pspc1	4	0.82731	0.39686	0.529052	14766	1	-0.29017	0.37553	0.66477	1	6941	0	-0.29017
Lrrc36	4	0.82736	0.39686	0.529052	14767	1	0.13717	0.12342	0.30803	1	2288	1	0.13717
Ppp1r13l	4	0.82739	0.39686	0.529052	14768	1	-0.009513	0.61095	0.87461	1	11198	0	-0.009513
Nhlrc4	4	0.82745	0.39686	0.529052	14769	1	-0.23516	0.10263	0.28102	1	1935	1	-0.23516
Fam217a	4	0.82749	0.39952	0.530081	14770	1	-0.12058	0.51218	0.80494	1	9421	0	-0.12058
Ubac2	4	0.82755	0.39952	0.530081	14771	1	-0.44951	0.25388	0.51374	1	4679	0	-0.44951
Lpin3	4	0.82755	0.39952	0.530081	14772	1	-0.08403	0.068985	0.20042	1	1393	1	-0.08403
Abl2	4	0.82762	0.39952	0.530081	14773	1	0.38023	0.22944	0.47274	1	4226	0	0.38023
Spire1	4	0.82762	0.39952	0.530081	14774	1	-0.28726	0.16858	0.37545	1	3103	1	-0.28726
Tmprss7	4	0.82765	0.39952	0.530081	14775	1	-0.39326	0.04276	0.13882	1	983	1	-0.39326
Zfp276	4	0.82768	0.39952	0.530081	14776	1	-0.060796	0.41216	0.70384	1	7613	0	-0.060796
Hdac6	4	0.82772	0.39952	0.530081	14777	1	-0.23655	0.60552	0.87209	1	11100	0	-0.23655
Prss22	4	0.82775	0.39952	0.530081	14778	1	-0.37433	0.2058	0.43958	1	3783	0	-0.37433
Tm7sf2	4	0.82777	0.39952	0.530081	14779	1	0.10335	0.57147	0.85296	1	10494	0	0.10335
Slc44a1	4	0.8278	0.39952	0.530081	14780	1	-0.21572	0.74371	0.93643	1	13577	0	-0.21572
Fam187a	4	0.82783	0.39952	0.530081	14781	1	-0.46003	0.13878	0.32962	1	2555	1	-0.46003
Il18r1	4	0.82803	0.39952	0.530081	14782	1	-0.10009	0.47151	0.76032	1	8667	0	-0.10009
Il15	4	0.82807	0.39952	0.530081	14783	1	-0.19898	0.19698	0.42379	1	3625	0	-0.19898
Dhx29	4	0.82813	0.39952	0.530081	14784	1	0.019882	0.22469	0.46773	1	4141	0	0.019882
Cstl1	4	0.82816	0.39952	0.530081	14785	1	-0.022979	0.39594	0.69063	1	7301	0	-0.022979
Etohi1	4	0.82822	0.39952	0.530081	14786	1	-0.11665	0.4704	0.75894	1	8645	0	-0.11665
Epn3	4	0.82825	0.39952	0.530081	14787	1	-0.26307	0.41483	0.70708	1	7661	0	-0.26307
Mfi2	4	0.82833	0.39952	0.530081	14788	1	-0.2705	0.33179	0.61259	1	6121	0	-0.2705
Masp1	4	0.82839	0.39952	0.530081	14789	1	-0.52639	0.91028	0.99256	1	16365	0	-0.52639
Inafm1	4	0.82839	0.39952	0.530081	14790	1	-0.2075	0.83453	0.97651	1	15115	0	-0.2075
Dym	4	0.82842	0.39952	0.530081	14791	1	0.63272	0.0078801	0.058045	1	330	2	0.63272
Olfr1348	4	0.82845	0.39952	0.530081	14792	1	-0.2957	0.75731	0.94742	1	13799	0	-0.2957
Cdk5rap1	4	0.82849	0.39952	0.530081	14793	1	-0.027255	0.36993	0.65215	1	6840	0	-0.027255
Rab34	4	0.82853	0.39952	0.530081	14794	1	0.053296	0.33873	0.61259	1	6257	0	0.053296
Proc	4	0.82857	0.39952	0.530081	14795	1	-0.17989	0.73617	0.93172	1	13457	0	-0.17989
Olfr732	4	0.82861	0.39952	0.530081	14796	1	-0.13425	0.45691	0.74639	1	8423	0	-0.13425
Colq	4	0.82863	0.39952	0.530081	14797	1	-0.29523	0.58421	0.86046	1	10720	0	-0.29523
Stap1	4	0.82865	0.39952	0.530081	14798	1	-0.23907	0.83957	0.97745	1	15205	0	-0.23907
Arid3b	4	0.82876	0.39952	0.530081	14799	1	-0.07034	0.34983	0.62987	1	6468	0	-0.07034
Tas2r122	4	0.82882	0.39952	0.530081	14800	1	0.46844	0.0020692	0.018301	1	122	2	0.46844
Cdk5	4	0.82885	0.39952	0.530081	14801	1	0.12762	0.46563	0.75485	1	8556	0	0.12762
Kpna4	4	0.82891	0.39952	0.530081	14802	1	-0.26528	0.68215	0.90675	1	12479	0	-0.26528
Pde4dip	4	0.82895	0.39952	0.530081	14803	1	-0.11283	0.048738	0.16022	1	1073	1	-0.11283
Olfr881	4	0.82907	0.39952	0.530081	14804	1	-0.33865	0.91033	0.99256	1	16367	0	-0.33865
Phlda1	4	0.82915	0.40208	0.530081	14805	1	0.25035	0.27822	0.53019	1	5141	0	0.25035
Snx3	3	0.82922	0.45628	0.575763	14806	0	0.069694	0.3127	0.58386	1	5764	0	0.069694
Spata25	4	0.8293	0.40208	0.530081	14807	1	-0.52952	0.64436	0.88768	1	11803	0	-0.52952
Klk9	4	0.82933	0.40208	0.530081	14808	1	0.17389	0.3687	0.6503	1	6817	0	0.17389
Krt32	4	0.82933	0.40208	0.530081	14809	1	-0.30159	0.58421	0.86046	1	10721	0	-0.30159
Dock6	4	0.82939	0.40208	0.530081	14810	1	-0.32352	0.75947	0.94958	1	13841	0	-0.32352
Syvn1	4	0.82941	0.40208	0.530081	14811	1	0.048232	0.32684	0.6027	1	6024	0	0.048232
Slc9a6	4	0.82942	0.40208	0.530081	14812	1	0.083978	0.015438	0.098498	1	569	1	0.083978
Syt7	4	0.82944	0.40208	0.530081	14813	1	-0.10787	0.52449	0.81077	1	9641	0	-0.10787
Ppt2	4	0.82957	0.40208	0.530081	14814	1	-0.27999	0.86278	0.98145	1	15576	0	-0.27999
Meikin	4	0.8296	0.40208	0.530081	14815	1	-0.21186	0.67927	0.90326	1	12437	0	-0.21186
Ldlrad2	4	0.82963	0.40208	0.530081	14816	1	0.083877	0.2807	0.53019	1	5188	0	0.083877
Sntg2	4	0.82963	0.40208	0.530081	14817	1	0.17448	0.20339	0.43697	1	3741	0	0.17448
Olfr669	4	0.82969	0.40208	0.530081	14818	1	-0.011817	0.067649	0.19774	1	1374	1	-0.011817
Krtap1-4	4	0.82973	0.40208	0.530081	14819	1	-0.19675	0.50798	0.80139	1	9339	0	-0.19675
Aven	4	0.82974	0.40208	0.530081	14820	1	-0.2256	0.46717	0.75763	1	8586	0	-0.2256
Dpep2	4	0.82978	0.40208	0.530081	14821	1	-0.42418	0.50362	0.79654	1	9256	0	-0.42418
B3galnt2	4	0.82981	0.40208	0.530081	14822	1	-0.10643	0.07586	0.21667	1	1507	1	-0.10643
3010026O09Rik	4	0.82985	0.40208	0.530081	14823	1	0.21627	0.094294	0.26495	1	1804	1	0.21627
Tmem255a	4	0.82985	0.40208	0.530081	14824	1	-0.32811	0.43495	0.73016	1	8025	0	-0.32811
Bcam	4	0.82988	0.40208	0.530081	14825	1	-0.15624	0.073747	0.21402	1	1472	1	-0.15624
Tagln	4	0.8299	0.40208	0.530081	14826	1	-0.21308	0.705	0.91899	1	12891	0	-0.21308
Ghsr	4	0.83	0.40208	0.530081	14827	1	-0.34499	0.8664	0.98263	1	15635	0	-0.34499
Evi2b	4	0.83	0.40208	0.530081	14828	1	-0.33405	0.72676	0.92892	1	13290	0	-0.33405
Il7r	4	0.83005	0.40208	0.530081	14829	1	-0.29039	0.70967	0.92021	1	12983	0	-0.29039
Slc22a7	4	0.8301	0.40208	0.530081	14830	1	-0.26058	0.75039	0.94093	1	13673	0	-0.26058
2810403A07Rik	4	0.83012	0.40208	0.530081	14831	1	-0.13113	0.3855	0.67883	1	7111	0	-0.13113
Gatsl3	4	0.83014	0.40208	0.530081	14832	1	-0.33132	0.68948	0.91079	1	12610	0	-0.33132
Cxcl2	4	0.83014	0.40208	0.530081	14833	1	0.1662	0.4102	0.70058	1	7580	0	0.1662
Trim54	4	0.83024	0.40208	0.530081	14834	1	-0.19135	0.81508	0.97161	1	14777	0	-0.19135
Krtap1-3	4	0.8303	0.40208	0.530081	14835	1	-0.34753	0.41996	0.71492	1	7756	0	-0.34753
Fgfbp3	4	0.8303	0.40208	0.530081	14836	1	0.083451	0.48139	0.76974	1	8857	0	0.083451
Atg2b	4	0.83032	0.40208	0.530081	14837	1	-0.30558	0.19698	0.42379	1	3624	0	-0.30558
2510002D24Rik	4	0.83037	0.40208	0.530081	14838	1	-0.34832	0.047137	0.15489	1	1046	1	-0.34832
Olfr1094	4	0.83037	0.40208	0.530081	14839	1	-0.37806	0.72574	0.92892	1	13277	0	-0.37806
Rprd2	4	0.8304	0.40208	0.530081	14840	1	-0.32264	0.29612	0.55236	1	5479	0	-0.32264
Nkpd1	4	0.83043	0.40208	0.530081	14841	1	-0.032963	0.37252	0.66477	1	6885	0	-0.032963
Enho	4	0.83045	0.40208	0.530081	14842	1	0.23936	0.25157	0.51374	1	4638	0	0.23936
Clec2h	4	0.83061	0.40208	0.530081	14843	1	-0.20112	0.75258	0.94381	1	13714	0	-0.20112
Larp6	4	0.83061	0.40208	0.530081	14844	1	0.066329	0.53114	0.81649	1	9767	0	0.066329
Syn1	4	0.83069	0.40208	0.530081	14845	1	-0.025361	0.1807	0.39704	1	3326	1	-0.025361
Zfp354a	4	0.83069	0.40208	0.530081	14846	1	-0.50353	0.94659	0.99754	1	17060	0	-0.50353
Clec2l	4	0.83071	0.40208	0.530081	14847	1	-0.22461	0.59431	0.86594	1	10893	0	-0.22461
Mex3d	4	0.83074	0.40208	0.530081	14848	1	0.081219	0.45755	0.74639	1	8433	0	0.081219
Sfrp2	4	0.83077	0.40208	0.530081	14849	1	-0.16613	0.76236	0.95084	1	13887	0	-0.16613
A530099J19Rik	4	0.83081	0.40208	0.530081	14850	1	-0.33336	0.79719	0.9663	1	14458	0	-0.33336
Mpst	4	0.83091	0.40208	0.530081	14851	1	-0.13695	0.35593	0.63742	1	6581	0	-0.13695
Phkg2	4	0.83094	0.40208	0.530081	14852	1	0.075196	0.21445	0.45763	1	3945	0	0.075196
Prr11	4	0.83102	0.40208	0.530081	14853	1	-0.13695	0.73449	0.93172	1	13421	0	-0.13695
Ctla2a	4	0.83102	0.40208	0.530081	14854	1	-0.51938	0.93258	0.9963	1	16780	0	-0.51938
Wnt16	4	0.8311	0.40208	0.530081	14855	1	-0.052958	0.66988	0.90114	1	12271	0	-0.052958
H2-M10.2	4	0.8311	0.40208	0.530081	14856	1	0.40692	0.18864	0.41312	1	3477	1	0.40692
Clcf1	4	0.83115	0.40208	0.530081	14857	1	-0.44656	0.92389	0.99503	1	16613	0	-0.44656
Cadm3	4	0.83118	0.40208	0.530081	14858	1	-0.46829	0.62277	0.88048	1	11404	0	-0.46829
Tescl	4	0.83118	0.40208	0.530081	14859	1	-0.017833	0.41686	0.70867	1	7700	0	-0.017833
Arntl	4	0.83121	0.40208	0.530081	14860	1	-0.33004	0.88255	0.98782	1	15891	0	-0.33004
Zscan20	4	0.83127	0.40208	0.530081	14861	1	0.2493	0.12657	0.31071	1	2347	1	0.2493
Pcdhgb2	4	0.83134	0.40208	0.530081	14862	1	-0.13833	0.38357	0.67883	1	7081	0	-0.13833
Soat2	4	0.83138	0.40208	0.530081	14863	1	0.35427	0.12018	0.30537	1	2240	1	0.35427
Sigmar1	4	0.83146	0.40208	0.530081	14864	1	-0.3533	0.87442	0.98612	1	15766	0	-0.3533
Zc4h2	4	0.83158	0.40208	0.530081	14865	1	-0.2211	0.81178	0.97161	1	14723	0	-0.2211
Fam110c	4	0.83158	0.40208	0.530081	14866	1	0.35748	0.41165	0.70223	1	7603	0	0.35748
Limd1	4	0.83162	0.40208	0.530081	14867	1	-0.33835	0.026732	0.11473	1	731	1	-0.33835
Rasal2	4	0.83172	0.40208	0.530081	14868	1	0.058205	0.43438	0.73016	1	8014	0	0.058205
B3gnt8	4	0.83173	0.40208	0.530081	14869	1	-0.22607	0.71341	0.92139	1	13049	0	-0.22607
Wbscr28	4	0.83179	0.40208	0.530081	14870	1	-0.17491	0.31865	0.59048	1	5867	0	-0.17491
Cables1	4	0.83179	0.40208	0.530081	14871	1	-0.032215	0.35317	0.63357	1	6531	0	-0.032215
Slc39a9	4	0.83181	0.40208	0.530081	14872	1	0.015692	0.0085544	0.061524	1	354	1	0.015692
4921511H03Rik	4	0.83184	0.40208	0.530081	14873	1	-0.45769	0.26144	0.51845	1	4816	0	-0.45769
Olfr473	4	0.83189	0.40208	0.530081	14874	1	-0.089065	0.65276	0.8931	1	11963	0	-0.089065
Ccl7	4	0.83193	0.40208	0.530081	14875	1	0.093865	0.27522	0.53019	1	5078	0	0.093865
Lmo3	4	0.83193	0.40208	0.530081	14876	1	-0.30547	0.827	0.9748	1	14974	0	-0.30547
Fgf17	4	0.83197	0.40208	0.530081	14877	1	-0.25777	0.31937	0.59253	1	5879	0	-0.25777
Msantd2	4	0.832	0.40208	0.530081	14878	1	-0.32732	0.37124	0.65762	1	6864	0	-0.32732
Pcdhb3	4	0.832	0.40208	0.530081	14879	1	-0.26863	0.29952	0.55888	1	5539	0	-0.26863
Ccdc96	4	0.832	0.40208	0.530081	14880	1	-0.27418	0.6486	0.88926	1	11888	0	-0.27418
Trim59	4	0.83204	0.40208	0.530081	14881	1	0.026317	0.32369	0.59666	1	5962	0	0.026317
Olfr873	4	0.83208	0.40208	0.530081	14882	1	-0.3683	0.22085	0.46526	1	4069	0	-0.3683
Stat6	4	0.83208	0.40208	0.530081	14883	1	-0.36905	0.87006	0.98427	1	15691	0	-0.36905
Olfr1258	4	0.83214	0.40208	0.530081	14884	1	-0.28163	0.20432	0.43697	1	3756	0	-0.28163
Setd6	4	0.83218	0.40208	0.530081	14885	1	-0.50416	0.95072	0.99804	1	17132	0	-0.50416
Gpr37	4	0.83221	0.40208	0.530081	14886	1	-0.15728	0.055845	0.17627	1	1184	1	-0.15728
Hddc3	4	0.83224	0.40208	0.530081	14887	1	-0.27308	0.77822	0.95942	1	14145	0	-0.27308
Slc16a8	4	0.83229	0.40208	0.530081	14888	1	-0.50741	0.952	0.99819	1	17152	0	-0.50741
Rwdd3	4	0.83229	0.40208	0.530081	14889	1	0.24549	0.20969	0.44741	1	3856	0	0.24549
Trim17	4	0.83229	0.40208	0.530081	14890	1	-0.10484	0.54023	0.81989	1	9930	0	-0.10484
Slc1a3	4	0.83233	0.40208	0.530081	14891	1	-0.4972	0.85069	0.97901	1	15370	0	-0.4972
Lgals1	4	0.83247	0.40208	0.530081	14892	1	0.83182	0.0020118	0.01744	1	119	2	0.83182
Negr1	4	0.8325	0.40208	0.530081	14893	1	0.39554	0.07213	0.20591	1	1446	1	0.39554
Fam214a	4	0.83252	0.40208	0.530081	14894	1	-0.043423	0.42106	0.71644	1	7779	0	-0.043423
Mea1	4	0.83256	0.40208	0.530081	14895	1	-0.16174	0.1961	0.42379	1	3608	0	-0.16174
1700025F22Rik	4	0.83259	0.40208	0.530081	14896	1	-0.067225	0.18199	0.39704	1	3354	1	-0.067225
Dlg4	4	0.83261	0.40208	0.530081	14897	1	-0.10917	0.38441	0.67883	1	7097	0	-0.10917
Taar5	4	0.83263	0.40208	0.530081	14898	1	-0.23215	0.76972	0.95484	1	14004	0	-0.23215
Ubxn2b	4	0.83272	0.40208	0.530081	14899	1	-0.45147	0.75641	0.94653	1	13784	0	-0.45147
Coch	4	0.83275	0.40208	0.530081	14900	1	-0.21369	0.25589	0.51374	1	4713	0	-0.21369
Jmjd8	4	0.83281	0.40208	0.530081	14901	1	-0.15911	0.37871	0.67006	1	6998	0	-0.15911
Prr16	4	0.83283	0.40208	0.530081	14902	1	0.30813	0.0062018	0.049971	1	275	1	0.30813
Lrrc8e	4	0.83285	0.40208	0.530081	14903	1	-0.29427	0.077211	0.21933	1	1533	1	-0.29427
1600014C23Rik	4	0.83285	0.40208	0.530081	14904	1	0.30838	0.13436	0.32688	1	2481	1	0.30838
Edn2	4	0.8329	0.40208	0.530081	14905	1	0.031975	0.28247	0.53466	1	5219	0	0.031975
Lct	4	0.83298	0.40208	0.530081	14906	1	0.60602	0.0092115	0.065136	1	378	2	0.60602
Vmn1r229	4	0.83319	0.40208	0.530081	14907	1	-0.37082	0.51225	0.80494	1	9423	0	-0.37082
Adamtsl1	4	0.83319	0.40208	0.530081	14908	1	-0.17355	0.68489	0.90744	1	12527	0	-0.17355
Kdelr3	4	0.83334	0.40208	0.530081	14909	1	-0.20415	0.40791	0.70058	1	7533	0	-0.20415
Rasgrf1	4	0.83334	0.40208	0.530081	14910	1	-0.23786	0.24678	0.5043	1	4546	0	-0.23786
Zfp462	4	0.83337	0.40208	0.530081	14911	1	-0.11706	0.31597	0.58439	1	5819	0	-0.11706
Nipa1	4	0.83338	0.40208	0.530081	14912	1	0.308	0.065833	0.19505	1	1344	1	0.308
Spr	4	0.83341	0.40208	0.530081	14913	1	-0.20321	0.39835	0.69396	1	7341	0	-0.20321
Zcchc2	4	0.83345	0.40208	0.530081	14914	1	-0.16484	0.22743	0.47274	1	4187	0	-0.16484
Zfp488	4	0.83349	0.40208	0.530081	14915	1	-0.32565	0.59147	0.86231	1	10843	0	-0.32565
Glyctk	4	0.83351	0.40208	0.530081	14916	1	-0.356	0.73295	0.93172	1	13390	0	-0.356
Diap2	4	0.83357	0.40208	0.530081	14917	1	-0.44655	0.92934	0.99598	1	16713	0	-0.44655
Cldnd2	4	0.83361	0.40208	0.530081	14918	1	-0.4887	0.9582	0.99865	1	17248	0	-0.4887
Dram2	4	0.83364	0.40208	0.530081	14919	1	-0.077316	0.059792	0.18427	1	1245	1	-0.077316
Csf3r	4	0.83369	0.40464	0.530081	14920	1	-0.26164	0.75306	0.94404	1	13723	0	-0.26164
Eri2	4	0.83372	0.40464	0.530081	14921	1	-0.44027	0.89471	0.99057	1	16087	0	-0.44027
Vim	4	0.83379	0.40464	0.530081	14922	1	0.16997	0.061185	0.18693	1	1267	1	0.16997
Cdh26	4	0.83379	0.40464	0.530081	14923	1	-0.21483	0.012001	0.078679	1	467	1	-0.21483
Irx6	4	0.8339	0.40464	0.530081	14924	1	-0.077335	0.11837	0.30273	1	2211	1	-0.077335
Otog	4	0.8339	0.40464	0.530081	14925	1	0.13784	0.052852	0.16817	1	1139	1	0.13784
Ube2e2	4	0.83393	0.40464	0.530081	14926	1	-0.39777	0.229	0.47274	1	4217	0	-0.39777
Stk26	4	0.83393	0.40464	0.530081	14927	1	0.37829	0.033226	0.12005	1	826	1	0.37829
Olfr670	4	0.834	0.40464	0.530081	14928	1	0.44783	0.038173	0.13617	1	905	1	0.44783
Rad51ap1	4	0.83404	0.40464	0.530081	14929	1	-0.17125	0.82246	0.97349	1	14902	0	-0.17125
Fbxl4	4	0.83404	0.40464	0.530081	14930	1	-0.024354	0.064971	0.19505	1	1329	1	-0.024354
Gdf5	4	0.83406	0.40464	0.530081	14931	1	0.20659	0.28086	0.53019	1	5189	0	0.20659
Plk5	4	0.83409	0.40464	0.530081	14932	1	-0.48998	0.37385	0.66477	1	6913	0	-0.48998
Dach2	4	0.8341	0.40464	0.530081	14933	1	-0.25473	0.18692	0.40774	1	3443	1	-0.25473
Maoa	4	0.83414	0.40464	0.530081	14934	1	-0.37349	0.32703	0.6027	1	6029	0	-0.37349
Tnik	4	0.83419	0.40464	0.530081	14935	1	-0.40061	0.3761	0.66477	1	6953	0	-0.40061
Diras2	4	0.83434	0.40464	0.530081	14936	1	-0.44744	0.48467	0.77501	1	8915	0	-0.44744
Tceanc	4	0.83434	0.40464	0.530081	14937	1	-0.40285	0.35176	0.62987	1	6504	0	-0.40285
C87977	4	0.83436	0.40464	0.530081	14938	1	-0.060787	0.35345	0.63357	1	6535	0	-0.060787
Rdh5	4	0.83444	0.40464	0.530081	14939	1	-0.020379	0.023868	0.11206	1	690	1	-0.020379
Pla2g10	4	0.83446	0.40464	0.530081	14940	1	-0.28263	0.76757	0.95408	1	13961	0	-0.28263
Socs7	4	0.83453	0.40464	0.530081	14941	1	-0.27517	0.4075	0.70058	1	7524	0	-0.27517
Zfp92	4	0.83455	0.40464	0.530081	14942	1	-0.25297	0.81051	0.97135	1	14701	0	-0.25297
Tfpi2	4	0.83456	0.40464	0.530081	14943	1	0.57212	0.17361	0.3917	1	3192	1	0.57212
Ces2b	4	0.83461	0.40464	0.530081	14944	1	-0.43269	0.74924	0.94042	1	13656	0	-0.43269
Cpxm1	4	0.83474	0.40464	0.530081	14945	1	-0.56077	0.93531	0.9967	1	16841	0	-0.56077
Abca9	4	0.83482	0.40464	0.530081	14946	1	0.084963	0.43296	0.7287	1	7990	0	0.084963
Slc4a4	4	0.83483	0.40464	0.530081	14947	1	-0.17034	0.3421	0.61646	1	6321	0	-0.17034
Hnf4a	4	0.83485	0.40464	0.530081	14948	1	0.024545	0.41849	0.71182	1	7731	0	0.024545
Itgal	4	0.83489	0.40464	0.530081	14949	1	-0.10429	0.73347	0.93172	1	13403	0	-0.10429
Sh2d3c	4	0.83491	0.40464	0.530081	14950	1	-0.17029	0.27326	0.5279	1	5037	0	-0.17029
Skint3	4	0.83494	0.40464	0.530081	14951	1	0.078783	0.22342	0.46526	1	4117	0	0.078783
Col4a1	4	0.83498	0.40464	0.530081	14952	1	0.016471	0.29029	0.55019	1	5373	0	0.016471
C030039L03Rik	4	0.83498	0.40464	0.530081	14953	1	0.094555	0.43112	0.7257	1	7962	0	0.094555
Krt31	4	0.83498	0.40464	0.530081	14954	1	-0.21132	0.49857	0.79407	1	9164	0	-0.21132
Dvl3	4	0.83502	0.40464	0.530081	14955	1	-0.1171	0.50377	0.79654	1	9259	0	-0.1171
Gm7694	4	0.83507	0.40464	0.530081	14956	1	-0.12725	0.77062	0.95525	1	14020	0	-0.12725
Tor1a	4	0.8351	0.40464	0.530081	14957	1	-0.14421	0.72024	0.9261	1	13169	0	-0.14421
Klhl1	4	0.8351	0.40464	0.530081	14958	1	-0.23921	0.50128	0.7953	1	9211	0	-0.23921
Fam129b	4	0.83515	0.40464	0.530081	14959	1	0.1322	0.010411	0.069946	1	416	2	0.1322
Uvssa	4	0.83516	0.40464	0.530081	14960	1	-0.0031229	0.51555	0.80614	1	9476	0	-0.0031229
Sh2d1b1	4	0.83519	0.40464	0.530081	14961	1	0.23806	0.26624	0.52549	1	4901	0	0.23806
Dscaml1	4	0.83522	0.40464	0.530081	14962	1	-0.23996	0.064684	0.19505	1	1325	1	-0.23996
Sec63	4	0.83522	0.40464	0.530081	14963	1	-0.029228	0.53516	0.81759	1	9835	0	-0.029228
Arid4b	4	0.83531	0.40464	0.530081	14964	1	-0.030852	0.64404	0.88768	1	11793	0	-0.030852
Mthfd1l	4	0.83534	0.40464	0.530081	14965	1	-0.30119	0.83205	0.97581	1	15071	0	-0.30119
Nr2c2	4	0.83536	0.40464	0.530081	14966	1	-0.46947	0.43006	0.7257	1	7946	0	-0.46947
Defb47	4	0.83538	0.40464	0.530081	14967	1	-0.41527	0.35323	0.63357	1	6533	0	-0.41527
Alkbh2	4	0.83541	0.40464	0.530081	14968	1	-0.41967	0.91522	0.9935	1	16472	0	-0.41967
Dsg2	4	0.8355	0.40464	0.530081	14969	1	-0.058648	0.13887	0.32962	1	2557	1	-0.058648
Ntn5	4	0.8355	0.40464	0.530081	14970	1	-0.43518	0.62625	0.88291	1	11463	0	-0.43518
Nr4a1	4	0.83553	0.40464	0.530081	14971	1	-0.30679	0.31301	0.58226	1	5769	0	-0.30679
Sh3bgrl3	4	0.83556	0.40464	0.530081	14972	1	-0.15938	0.83159	0.97581	1	15063	0	-0.15938
Zscan5b	4	0.83562	0.40464	0.530081	14973	1	-0.26331	0.8001	0.96754	1	14517	0	-0.26331
Fut10	4	0.83562	0.40464	0.530081	14974	1	-0.30658	0.50647	0.80139	1	9309	0	-0.30658
Dgka	4	0.8358	0.40464	0.530081	14975	1	-0.1714	0.61305	0.8755	1	11233	0	-0.1714
Npy6r	4	0.83582	0.40464	0.530081	14976	1	-0.1516	0.33995	0.61456	1	6280	0	-0.1516
Fcho1	4	0.83585	0.40464	0.530081	14977	1	-0.36856	0.81419	0.97161	1	14765	0	-0.36856
Ccdc117	4	0.83588	0.40464	0.530081	14978	1	-0.055002	0.36645	0.64847	1	6774	0	-0.055002
Uckl1	4	0.83593	0.40464	0.530081	14979	1	-0.48413	0.17544	0.39434	1	3226	1	-0.48413
Gria2	4	0.83596	0.40464	0.530081	14980	1	-0.19036	0.28202	0.53466	1	5211	0	-0.19036
Grm6	4	0.836	0.40464	0.530081	14981	1	-0.066386	0.35307	0.63357	1	6529	0	-0.066386
Abhd14a	4	0.83605	0.40464	0.530081	14982	1	-0.18027	0.75134	0.94141	1	13691	0	-0.18027
Sephs2	4	0.83605	0.40464	0.530081	14983	1	-0.3443	0.28912	0.5469	1	5351	0	-0.3443
4933402J07Rik	4	0.8361	0.40464	0.530081	14984	1	-0.2772	0.66382	0.89972	1	12163	0	-0.2772
B3galt4	4	0.83612	0.40464	0.530081	14985	1	-0.054179	0.28184	0.53466	1	5208	0	-0.054179
Nobox	4	0.83619	0.40464	0.530081	14986	1	-0.17879	0.49579	0.78915	1	9116	0	-0.17879
Gmnc	4	0.83622	0.40464	0.530081	14987	1	-0.30709	0.87754	0.98708	1	15827	0	-0.30709
Ifnab	4	0.83624	0.40464	0.530081	14988	1	-0.38031	0.22081	0.46526	1	4068	0	-0.38031
Mcf2	4	0.83626	0.40464	0.530081	14989	1	-0.10897	0.3893	0.6822	1	7182	0	-0.10897
Htr5a	3	0.83628	0.47423	0.588508	14990	0	0.26909	0.17026	0.37474	1	3134	0	0.26909
Dnah6	4	0.8363	0.40464	0.530081	14991	1	-0.18058	0.52918	0.81421	1	9733	0	-0.18058
BC049352	4	0.83633	0.40464	0.530081	14992	1	-0.38296	0.77166	0.95604	1	14035	0	-0.38296
Ubash3b	4	0.83635	0.40464	0.530081	14993	1	0.16349	0.38809	0.6822	1	7160	0	0.16349
Hand1	4	0.83638	0.40464	0.530081	14994	1	-0.11544	0.73046	0.93003	1	13341	0	-0.11544
Ywhab	4	0.83639	0.40464	0.530081	14995	1	-0.21886	0.83953	0.97745	1	15202	0	-0.21886
Gm5617	4	0.83648	0.40464	0.530081	14996	1	-0.2463	0.82216	0.97322	1	14897	0	-0.2463
Grap	4	0.83654	0.40464	0.530081	14997	1	-0.034696	0.19161	0.4184	1	3532	0	-0.034696
Scx	4	0.83664	0.40464	0.530081	14998	1	-0.076783	0.66285	0.89824	1	12146	0	-0.076783
Hspg2	4	0.8367	0.40464	0.530081	14999	1	-0.032453	0.023769	0.11206	1	688	1	-0.032453
Wasl	4	0.8367	0.40464	0.530081	15000	1	-0.31027	0.65169	0.89082	1	11948	0	-0.31027
Zfp414	4	0.83676	0.40464	0.530081	15001	1	0.02696	0.25505	0.51374	1	4700	0	0.02696
Cib2	4	0.83677	0.40464	0.530081	15002	1	0.02416	0.48414	0.77374	1	8904	0	0.02416
Ccdc183	4	0.8368	0.40464	0.530081	15003	1	-0.066121	0.27629	0.53019	1	5101	0	-0.066121
Atf3	4	0.83683	0.40464	0.530081	15004	1	-0.36848	0.88435	0.98797	1	15910	0	-0.36848
Btbd1	4	0.83686	0.40464	0.530081	15005	1	-0.37781	0.80599	0.96907	1	14627	0	-0.37781
Focad	4	0.83688	0.40464	0.530081	15006	1	-0.047878	0.44478	0.73618	1	8202	0	-0.047878
Cbln2	4	0.83691	0.40464	0.530081	15007	1	-0.35997	0.60799	0.87295	1	11152	0	-0.35997
Kcnj1	4	0.83695	0.40464	0.530081	15008	1	-0.32544	0.85411	0.97943	1	15433	0	-0.32544
Cnga3	4	0.83697	0.40464	0.530081	15009	1	-0.17548	0.46054	0.74922	1	8480	0	-0.17548
Hyal1	4	0.83699	0.40464	0.530081	15010	1	-0.31959	0.71578	0.92139	1	13095	0	-0.31959
Pcdhb17	4	0.83701	0.40464	0.530081	15011	1	0.18208	0.059263	0.18427	1	1235	1	0.18208
Twsg1	4	0.83703	0.40464	0.530081	15012	1	-0.37654	0.44517	0.73618	1	8212	0	-0.37654
Pogk	4	0.83707	0.40464	0.530081	15013	1	0.15743	0.033079	0.12005	1	823	1	0.15743
Fosb	4	0.83715	0.40464	0.530081	15014	1	0.26674	0.44917	0.74061	1	8285	0	0.26674
Fshb	4	0.83721	0.40464	0.530081	15015	1	0.013986	0.41963	0.71492	1	7751	0	0.013986
Slc7a8	4	0.83724	0.40464	0.530081	15016	1	-0.48268	0.07032	0.20042	1	1420	1	-0.48268
Dcdc2a	4	0.83732	0.40464	0.530081	15017	1	-0.10681	0.1194	0.30537	1	2228	1	-0.10681
Serpina6	4	0.83732	0.40464	0.530081	15018	1	-0.34332	0.17487	0.3917	1	3216	1	-0.34332
Cml1	4	0.83739	0.40464	0.530081	15019	1	-0.35333	0.65321	0.8931	1	11972	0	-0.35333
Glul	4	0.83739	0.40464	0.530081	15020	1	-0.41101	0.75346	0.94426	1	13727	0	-0.41101
Gimap9	4	0.83748	0.40464	0.530081	15021	1	-0.43564	0.92963	0.99611	1	16716	0	-0.43564
Khdrbs2	4	0.83757	0.40464	0.530081	15022	1	-0.22172	0.57767	0.85491	1	10605	0	-0.22172
Lcorl	4	0.83763	0.40464	0.530081	15023	1	-0.27117	0.7379	0.93279	1	13486	0	-0.27117
Asb15	4	0.83768	0.40464	0.530081	15024	1	-0.23811	0.087123	0.23818	1	1683	1	-0.23811
Olfr366	4	0.83768	0.40464	0.530081	15025	1	-0.081685	0.28699	0.5413	1	5311	0	-0.081685
Gdf15	4	0.83768	0.40464	0.530081	15026	1	-0.062581	0.4085	0.70058	1	7545	0	-0.062581
Tfpt	4	0.83774	0.40464	0.530081	15027	1	0.14839	0.048156	0.15755	1	1063	1	0.14839
Plscr1	4	0.83779	0.40464	0.530081	15028	1	0.035094	0.50119	0.7953	1	9209	0	0.035094
Hdac8	4	0.83782	0.40464	0.530081	15029	1	0.34707	0.26632	0.52549	1	4903	0	0.34707
Gatad1	4	0.83784	0.40464	0.530081	15030	1	-0.1076	0.45222	0.74204	1	8341	0	-0.1076
Limd2	4	0.83786	0.40594	0.531711	15031	1	0.088612	0.29811	0.55676	1	5511	0	0.088612
Polr3gl	4	0.83789	0.40724	0.533234	15032	1	0.56696	0.006155	0.049971	1	272	2	0.56696
Pde11a	4	0.83792	0.40993	0.53662	15033	1	-0.21085	0.24025	0.49711	1	4421	0	-0.21085
Cdc42ep5	4	0.83795	0.40993	0.53662	15034	1	-0.069879	0.36156	0.64482	1	6683	0	-0.069879
Serpina3n	4	0.83801	0.40993	0.53662	15035	1	-0.28617	0.71127	0.92079	1	13010	0	-0.28617
Nebl	4	0.83805	0.40993	0.53662	15036	1	-0.20173	0.54132	0.82101	1	9958	0	-0.20173
Grifin	4	0.83817	0.41265	0.53932	15037	1	-0.19776	0.43855	0.73317	1	8091	0	-0.19776
Apobec3	4	0.83824	0.41265	0.53932	15038	1	-0.39052	0.5644	0.84098	1	10360	0	-0.39052
Tnfrsf8	4	0.83824	0.41265	0.53932	15039	1	-0.17383	0.68681	0.9088	1	12567	0	-0.17383
1700018F24Rik	4	0.83828	0.41265	0.53932	15040	1	-0.53789	0.90706	0.99226	1	16305	0	-0.53789
Ly6g6c	4	0.8383	0.41265	0.53932	15041	1	-0.30259	0.11647	0.30273	1	2175	1	-0.30259
Cdca3	4	0.83832	0.41265	0.53932	15042	1	-0.21424	0.083498	0.23273	1	1626	1	-0.21424
Gde1	4	0.83843	0.41265	0.53932	15043	1	-0.3689	0.83739	0.97699	1	15167	0	-0.3689
Egln1	4	0.8385	0.41265	0.53932	15044	1	-0.35075	0.31428	0.58439	1	5791	0	-0.35075
Otop3	4	0.8385	0.41265	0.53932	15045	1	-0.0099492	0.32095	0.59463	1	5906	0	-0.0099492
F2rl2	4	0.8385	0.41265	0.53932	15046	1	-0.16211	0.47837	0.7671	1	8797	0	-0.16211
Acsm4	4	0.83857	0.41265	0.53932	15047	1	-0.49718	0.96147	0.99891	1	17309	0	-0.49718
Col5a1	4	0.83861	0.41265	0.53932	15048	1	-0.31583	0.79235	0.96371	1	14379	0	-0.31583
Pkdrej	4	0.83865	0.41265	0.53932	15049	1	-0.49612	0.73562	0.93172	1	13446	0	-0.49612
Tmem196	4	0.8387	0.41265	0.53932	15050	1	-0.3411	0.80572	0.96848	1	14622	0	-0.3411
Sost	4	0.83871	0.41265	0.53932	15051	1	-0.16321	0.29229	0.55019	1	5408	0	-0.16321
Tecrl	4	0.83874	0.41265	0.53932	15052	1	-0.13248	0.2481	0.50667	1	4574	0	-0.13248
Dmrt3	4	0.83882	0.41265	0.53932	15053	1	-0.32331	0.91876	0.99412	1	16529	0	-0.32331
Mtmr14	4	0.83882	0.41265	0.53932	15054	1	-0.54257	0.93507	0.99664	1	16833	0	-0.54257
C1qtnf1	4	0.83884	0.41265	0.53932	15055	1	0.30843	0.13291	0.32688	1	2456	1	0.30843
Podnl1	4	0.83888	0.41265	0.53932	15056	1	-0.31273	0.61335	0.8755	1	11241	0	-0.31273
Cdnf	4	0.83888	0.41265	0.53932	15057	1	-0.20495	0.45329	0.74497	1	8358	0	-0.20495
Fmo4	4	0.83894	0.41265	0.53932	15058	1	-0.39691	0.65004	0.88926	1	11911	0	-0.39691
Tbpl1	4	0.83894	0.41265	0.53932	15059	1	-0.28475	0.77228	0.95682	1	14051	0	-0.28475
Ina	4	0.83905	0.41265	0.53932	15060	1	-0.30484	0.65491	0.89388	1	12003	0	-0.30484
Nptxr	4	0.83917	0.414	0.5402	15061	1	-0.072207	0.47606	0.76303	1	8752	0	-0.072207
Scgb2b24	4	0.83919	0.41534	0.5402	15062	1	-0.15841	0.30154	0.5632	1	5572	0	-0.15841
Coro6	4	0.83931	0.41534	0.5402	15063	1	-0.48386	0.4851	0.77501	1	8923	0	-0.48386
Mkrn2os	4	0.83931	0.41534	0.5402	15064	1	0.14856	0.18483	0.40501	1	3403	1	0.14856
Nme4	4	0.83933	0.41534	0.5402	15065	1	0.092806	0.39724	0.69396	1	7325	0	0.092806
Arhgef6	4	0.83941	0.41534	0.5402	15066	1	0.053358	0.46066	0.74922	1	8481	0	0.053358
Sel1l2	4	0.83941	0.41534	0.5402	15067	1	-0.20864	0.46335	0.75062	1	8523	0	-0.20864
Vmn1r72	4	0.83949	0.41534	0.5402	15068	1	-0.40486	0.18132	0.39704	1	3340	1	-0.40486
Stac2	4	0.83953	0.41534	0.5402	15069	1	-0.20909	0.11622	0.30136	1	2171	1	-0.20909
Prss33	4	0.83961	0.41534	0.5402	15070	1	0.062444	0.18379	0.40236	1	3384	1	0.062444
Adprm	4	0.83961	0.41534	0.5402	15071	1	-0.34841	0.40057	0.69565	1	7386	0	-0.34841
Nfe2l2	4	0.83961	0.41534	0.5402	15072	1	0.17764	0.17186	0.38624	1	3162	1	0.17764
Cd163l1	4	0.83961	0.41534	0.5402	15073	1	0.035116	0.09933	0.27565	1	1884	1	0.035116
Numbl	4	0.83961	0.41534	0.5402	15074	1	-0.33599	0.77429	0.95834	1	14083	0	-0.33599
Amer1	4	0.83967	0.41534	0.5402	15075	1	0.17164	0.1333	0.32688	1	2463	1	0.17164
Gcnt7	4	0.8398	0.41534	0.5402	15076	1	-0.38254	0.54324	0.8221	1	9992	0	-0.38254
AI846148	4	0.8398	0.41534	0.5402	15077	1	-0.12151	0.061089	0.18693	1	1265	1	-0.12151
Slc25a11	4	0.83986	0.41534	0.5402	15078	1	-0.50668	0.65662	0.89388	1	12036	0	-0.50668
Slc25a5	4	0.83989	0.41534	0.5402	15079	1	-0.53629	0.96567	0.99918	1	17392	0	-0.53629
Gm11595	4	0.83992	0.41534	0.5402	15080	1	-0.065332	0.21931	0.46526	1	4039	0	-0.065332
Tmem11	4	0.83999	0.41534	0.5402	15081	1	0.28007	0.133	0.32688	1	2458	1	0.28007
Fxyd5	4	0.84003	0.41534	0.5402	15082	1	-0.1189	0.47182	0.76032	1	8673	0	-0.1189
Pla1a	4	0.84007	0.41534	0.5402	15083	1	-0.43319	0.6754	0.90184	1	12370	0	-0.43319
Vkorc1	4	0.84012	0.41534	0.5402	15084	1	-0.011956	0.24637	0.5043	1	4540	0	-0.011956
Txndc16	4	0.84016	0.41534	0.5402	15085	1	-0.0075911	0.23012	0.47274	1	4240	0	-0.0075911
Pck1	4	0.84016	0.41534	0.5402	15086	1	-0.27357	0.64612	0.88926	1	11834	0	-0.27357
Ubl3	4	0.84023	0.41534	0.5402	15087	1	-0.30172	0.7411	0.93537	1	13540	0	-0.30172
Scml4	4	0.84026	0.41534	0.5402	15088	1	-0.1825	0.56316	0.83996	1	10339	0	-0.1825
Morn4	4	0.84026	0.41534	0.5402	15089	1	-0.12591	0.35835	0.63929	1	6626	0	-0.12591
Osbpl6	4	0.84029	0.41534	0.5402	15090	1	-0.1717	0.05261	0.16817	1	1136	1	-0.1717
Rdx	4	0.84032	0.41534	0.5402	15091	1	-0.24281	0.8085	0.97023	1	14669	0	-0.24281
Cap2	4	0.84033	0.41534	0.5402	15092	1	-0.095505	0.37569	0.66477	1	6946	0	-0.095505
Inhba	4	0.84037	0.41534	0.5402	15093	1	0.5001	0.12931	0.32688	1	2393	1	0.5001
Map7	4	0.84041	0.41534	0.5402	15094	1	-0.072772	0.36204	0.64666	1	6690	0	-0.072772
Themis3	4	0.84044	0.41534	0.5402	15095	1	-0.46806	0.71694	0.9226	1	13120	0	-0.46806
Nphs1	4	0.84048	0.41535	0.5402	15096	1	0.16787	0.20194	0.43179	1	3719	0	0.16787
Cd48	4	0.84048	0.41535	0.5402	15097	1	0.27257	0.19764	0.42379	1	3637	0	0.27257
2300003K06Rik	4	0.84055	0.41535	0.5402	15098	1	-0.27269	0.373	0.66477	1	6896	0	-0.27269
Siglec1	4	0.84061	0.41535	0.5402	15099	1	-0.066161	0.35423	0.6355	1	6548	0	-0.066161
Skap2	4	0.84064	0.41535	0.5402	15100	1	0.075176	0.095181	0.27299	1	1819	1	0.075176
Hipk1	4	0.84073	0.41535	0.5402	15101	1	-0.0037427	0.67	0.90114	1	12272	0	-0.0037427
Nr2f2	4	0.84075	0.41535	0.5402	15102	1	-0.2863	0.65269	0.8931	1	11962	0	-0.2863
Wdr37	4	0.84076	0.41535	0.5402	15103	1	-0.23544	0.76141	0.95041	1	13874	0	-0.23544
Pld4	4	0.8408	0.41535	0.5402	15104	1	-0.16431	0.03602	0.1255	1	871	1	-0.16431
Rpp25	4	0.84087	0.41535	0.5402	15105	1	-0.14275	0.47616	0.76303	1	8754	0	-0.14275
Olfr452	4	0.84096	0.41535	0.5402	15106	1	-0.21527	0.48858	0.78024	1	8979	0	-0.21527
Cfd	3	0.84097	0.48776	0.594557	15107	0	-0.12231	0.56722	0.82393	1	10416	0	-0.12231
Gorab	4	0.84106	0.41535	0.5402	15108	1	-0.097882	0.65755	0.89388	1	12051	0	-0.097882
BC021785	4	0.8411	0.41535	0.5402	15109	1	-0.23699	0.54812	0.82644	1	10069	0	-0.23699
Gpr35	4	0.84113	0.41535	0.5402	15110	1	-0.24227	0.78214	0.95942	1	14207	0	-0.24227
Csgalnact2	4	0.84116	0.41535	0.5402	15111	1	-0.24394	0.35813	0.63929	1	6623	0	-0.24394
Bend3	4	0.84116	0.41535	0.5402	15112	1	-0.088356	0.050675	0.16285	1	1103	1	-0.088356
Evx1	4	0.84121	0.41535	0.5402	15113	1	-0.28661	0.17916	0.39434	1	3299	1	-0.28661
Slc29a1	4	0.84123	0.41535	0.5402	15114	1	-0.097264	0.26203	0.5208	1	4824	0	-0.097264
Fam122c	4	0.84125	0.41535	0.5402	15115	1	-0.28563	0.2457	0.5043	1	4524	0	-0.28563
Lelp1	4	0.84128	0.41535	0.5402	15116	1	0.006693	0.27356	0.5279	1	5045	0	0.006693
Hoxc9	4	0.84131	0.41535	0.5402	15117	1	-0.01553	0.59874	0.87033	1	10971	0	-0.01553
Olfr48	4	0.84132	0.41535	0.5402	15118	1	0.048667	0.22568	0.46773	1	4160	0	0.048667
Ago1	4	0.84135	0.41535	0.5402	15119	1	0.067331	0.17483	0.3917	1	3215	1	0.067331
Otulin	4	0.84138	0.41535	0.5402	15120	1	-0.39313	0.73554	0.93172	1	13444	0	-0.39313
Dcaf4	4	0.84138	0.41535	0.5402	15121	1	-0.45708	0.53597	0.81759	1	9851	0	-0.45708
Agk	4	0.84142	0.41535	0.5402	15122	1	-0.40501	0.85415	0.97943	1	15435	0	-0.40501
Dnpep	4	0.84142	0.41535	0.5402	15123	1	-0.16301	0.49003	0.78153	1	9002	0	-0.16301
Ecel1	4	0.84147	0.41535	0.5402	15124	1	0.0096309	0.23635	0.48265	1	4349	0	0.0096309
Fkbp3	4	0.84151	0.41535	0.5402	15125	1	-0.12188	0.51742	0.80614	1	9518	0	-0.12188
Pla2g1b	4	0.84172	0.41668	0.5402	15126	1	-0.49167	0.8002	0.96754	1	14521	0	-0.49167
Calu	4	0.84175	0.41802	0.5402	15127	1	-0.010526	0.062432	0.18693	1	1289	1	-0.010526
Rgl2	4	0.84176	0.41802	0.5402	15128	1	-0.32636	0.76803	0.95408	1	13971	0	-0.32636
Reep2	4	0.84179	0.41802	0.5402	15129	1	0.072508	0.16057	0.37005	1	2948	1	0.072508
Evx2	4	0.84181	0.41802	0.5402	15130	1	-0.076034	0.29182	0.55019	1	5402	0	-0.076034
Uox	4	0.84185	0.41802	0.5402	15131	1	-0.31835	0.62591	0.88211	1	11457	0	-0.31835
Olfr1336	4	0.84192	0.41802	0.5402	15132	1	-0.46066	0.25938	0.51612	1	4779	0	-0.46066
Cdkl1	4	0.84195	0.41802	0.5402	15133	1	-0.24009	0.10495	0.28371	1	1976	1	-0.24009
Vstm2a	4	0.84197	0.41802	0.5402	15134	1	-0.26615	0.67025	0.90114	1	12280	0	-0.26615
Numb	4	0.84199	0.41802	0.5402	15135	1	-0.12145	0.04081	0.13881	1	948	1	-0.12145
Slc4a10	4	0.84207	0.41802	0.5402	15136	1	-0.41	0.1777	0.39434	1	3270	1	-0.41
Sos1	4	0.84207	0.41802	0.5402	15137	1	-0.043593	0.65641	0.89388	1	12033	0	-0.043593
AW549877	4	0.84216	0.41802	0.5402	15138	1	0.12494	0.30812	0.57385	1	5689	0	0.12494
Vmn2r100	4	0.84219	0.41802	0.5402	15139	1	-0.19154	0.4213	0.71644	1	7785	0	-0.19154
Dmtf1	4	0.84224	0.41802	0.5402	15140	1	-0.011016	0.54699	0.82644	1	10052	0	-0.011016
Fkbp11	4	0.84231	0.41802	0.5402	15141	1	-0.26775	0.66144	0.89676	1	12120	0	-0.26775
Spata6	4	0.84239	0.41802	0.5402	15142	1	0.031119	0.14372	0.3404	1	2638	1	0.031119
Zik1	4	0.84243	0.41802	0.5402	15143	1	-0.2344	0.51575	0.80614	1	9482	0	-0.2344
Ung	4	0.8425	0.41802	0.5402	15144	1	-0.052952	0.29363	0.55236	1	5430	0	-0.052952
Hoxa2	4	0.84252	0.41802	0.5402	15145	1	0.016954	0.047476	0.15755	1	1050	1	0.016954
Olfr508	4	0.84255	0.41802	0.5402	15146	1	-0.12298	0.44043	0.73317	1	8127	0	-0.12298
Gm266	4	0.84259	0.41802	0.5402	15147	1	-0.47411	0.4009	0.69565	1	7392	0	-0.47411
Tex33	4	0.84261	0.41802	0.5402	15148	1	-0.1534	0.024313	0.11206	1	696	1	-0.1534
Gabrr2	4	0.84267	0.41802	0.5402	15149	1	-0.013269	0.28666	0.5413	1	5303	0	-0.013269
Ccdc80	4	0.84272	0.41802	0.5402	15150	1	0.37035	0.0043341	0.041002	1	194	2	0.37035
Rnf166	4	0.84276	0.41802	0.5402	15151	1	-0.28479	0.074697	0.21667	1	1488	1	-0.28479
Cd151	4	0.8428	0.41802	0.5402	15152	1	-0.31578	0.76121	0.94999	1	13868	0	-0.31578
Pcnxl2	4	0.84287	0.41802	0.5402	15153	1	-0.30307	0.092868	0.25691	1	1781	1	-0.30307
Vmn1r40	4	0.84287	0.41802	0.5402	15154	1	-0.32887	0.91515	0.9935	1	16471	0	-0.32887
Ccdc88a	4	0.8429	0.41802	0.5402	15155	1	0.32274	0.17046	0.38083	1	3137	1	0.32274
Gpx2	4	0.84292	0.41802	0.5402	15156	1	-0.14739	0.71202	0.92079	1	13023	0	-0.14739
Phactr2	4	0.84297	0.41802	0.5402	15157	1	-0.15854	0.64176	0.88768	1	11749	0	-0.15854
Ugdh	4	0.843	0.41802	0.5402	15158	1	0.38003	0.011848	0.077673	1	462	2	0.38003
Arhgap42	4	0.84302	0.41802	0.5402	15159	1	-0.28372	0.35786	0.63743	1	6617	0	-0.28372
Cdh24	4	0.84307	0.41802	0.5402	15160	1	-0.20448	0.18774	0.41044	1	3459	1	-0.20448
Phldb3	4	0.84311	0.41802	0.5402	15161	1	0.22204	0.27605	0.53019	1	5096	0	0.22204
Bicc1	4	0.84313	0.41802	0.5402	15162	1	-0.27032	0.50005	0.79407	1	9191	0	-0.27032
Cstad	4	0.84313	0.41802	0.5402	15163	1	-0.29095	0.17622	0.39434	1	3242	1	-0.29095
Mfge8	4	0.84315	0.41802	0.5402	15164	1	-0.071953	0.17356	0.3917	1	3191	1	-0.071953
Dus2	4	0.84324	0.41802	0.5402	15165	1	-0.22597	0.40991	0.70058	1	7573	0	-0.22597
1600014C10Rik	4	0.8433	0.41802	0.5402	15166	1	0.08306	0.30641	0.56534	1	5661	0	0.08306
Mras	4	0.84334	0.41802	0.5402	15167	1	-0.32573	0.59219	0.86231	1	10852	0	-0.32573
Ms4a4c	4	0.84337	0.41802	0.5402	15168	1	0.26511	0.5022	0.7953	1	9229	0	0.26511
Eng	4	0.84343	0.41802	0.5402	15169	1	-0.092245	0.40314	0.70058	1	7439	0	-0.092245
Tmem5	4	0.84343	0.41802	0.5402	15170	1	-0.25509	0.52117	0.81077	1	9585	0	-0.25509
Gspt2	4	0.84351	0.41802	0.5402	15171	1	-0.34916	0.51835	0.80614	1	9536	0	-0.34916
Tuft1	4	0.84356	0.41802	0.5402	15172	1	-0.3388	0.13115	0.32688	1	2423	1	-0.3388
Stk35	4	0.8436	0.41802	0.5402	15173	1	-0.055467	0.17831	0.39434	1	3281	1	-0.055467
Zfp616	4	0.8436	0.41802	0.5402	15174	1	0.33157	0.013446	0.088371	1	518	1	0.33157
Ppil6	4	0.84369	0.41802	0.5402	15175	1	-0.21442	0.12224	0.30537	1	2272	1	-0.21442
Hsdl2	4	0.84371	0.41802	0.5402	15176	1	0.30783	0.061233	0.18693	1	1268	1	0.30783
Slc4a11	4	0.84374	0.41802	0.5402	15177	1	-0.33334	0.64684	0.88926	1	11850	0	-0.33334
Dab1	4	0.84374	0.41802	0.5402	15178	1	-0.27427	0.55727	0.83486	1	10234	0	-0.27427
Aifm2	4	0.84377	0.41802	0.5402	15179	1	-0.16964	0.70659	0.9196	1	12917	0	-0.16964
Trim42	4	0.84381	0.41802	0.5402	15180	1	-0.1373	0.64771	0.88926	1	11869	0	-0.1373
Sub1	4	0.84386	0.41802	0.5402	15181	1	0.1963	0.18597	0.40774	1	3425	1	0.1963
Raver1	4	0.84395	0.41802	0.5402	15182	1	0.095802	0.11704	0.30273	1	2186	1	0.095802
Eci1	4	0.84395	0.41802	0.5402	15183	1	0.40138	0.0058827	0.049217	1	263	2	0.40138
Ffar1	4	0.84395	0.41802	0.5402	15184	1	-0.0053451	0.55802	0.8364	1	10249	0	-0.0053451
Tmprss6	4	0.84399	0.41802	0.5402	15185	1	-0.09972	0.63165	0.88451	1	11560	0	-0.09972
Ggt6	4	0.84409	0.41802	0.5402	15186	1	-0.23503	0.54285	0.8221	1	9984	0	-0.23503
Bmp2k	4	0.84409	0.41802	0.5402	15187	1	-0.21301	0.61971	0.87718	1	11351	0	-0.21301
Sec14l1	4	0.84412	0.41802	0.5402	15188	1	-0.086358	0.47429	0.76169	1	8718	0	-0.086358
Stx1a	4	0.84424	0.41802	0.5402	15189	1	-0.4401	0.88124	0.98738	1	15876	0	-0.4401
D430042O09Rik	4	0.84433	0.41802	0.5402	15190	1	-0.27672	0.21199	0.45253	1	3894	0	-0.27672
Foxi2	4	0.84437	0.41802	0.5402	15191	1	0.017149	0.54048	0.82101	1	9939	0	0.017149
Nfatc4	4	0.84437	0.41802	0.5402	15192	1	-0.47804	0.50296	0.79654	1	9241	0	-0.47804
Ankfy1	4	0.8444	0.41802	0.5402	15193	1	-0.25704	0.79015	0.96285	1	14338	0	-0.25704
2700094K13Rik	4	0.84442	0.41802	0.5402	15194	1	0.0658	0.27352	0.5279	1	5044	0	0.0658
Vldlr	4	0.84442	0.41802	0.5402	15195	1	-0.20797	0.15469	0.36192	1	2839	1	-0.20797
Vmn1r193	4	0.84444	0.41802	0.5402	15196	1	-0.28916	0.77247	0.95682	1	14055	0	-0.28916
Prss43	4	0.84449	0.41802	0.5402	15197	1	0.13887	0.40228	0.69891	1	7421	0	0.13887
Atpaf1	4	0.84451	0.41802	0.5402	15198	1	-0.1409	0.81142	0.97161	1	14718	0	-0.1409
Tmem136	4	0.84458	0.41802	0.5402	15199	1	-0.42161	0.85222	0.97922	1	15404	0	-0.42161
Duoxa2	4	0.84463	0.41802	0.5402	15200	1	-0.018834	0.37518	0.66477	1	6934	0	-0.018834
Armc6	4	0.84465	0.41802	0.5402	15201	1	-0.096519	0.55994	0.8369	1	10281	0	-0.096519
Ccny	4	0.84467	0.41802	0.5402	15202	1	0.43146	0.26911	0.52549	1	4955	0	0.43146
Mtap7d3	4	0.84472	0.41802	0.5402	15203	1	-0.48149	0.54279	0.8221	1	9983	0	-0.48149
Mdfic	4	0.84474	0.41802	0.5402	15204	1	0.036365	0.65076	0.89082	1	11927	0	0.036365
Cfap36	4	0.84496	0.41802	0.5402	15205	1	0.40905	0.13781	0.32688	1	2538	1	0.40905
Clrn1	4	0.845	0.41802	0.5402	15206	1	-0.26773	0.77763	0.95942	1	14131	0	-0.26773
Olfr1197	4	0.84506	0.41802	0.5402	15207	1	-0.44639	0.22726	0.47023	1	4184	0	-0.44639
Dusp18	4	0.84506	0.41802	0.5402	15208	1	-0.41016	0.92389	0.99503	1	16614	0	-0.41016
Tuba8	4	0.84509	0.41802	0.5402	15209	1	-0.054025	0.57448	0.85491	1	10542	0	-0.054025
Hmbox1	4	0.84516	0.41802	0.5402	15210	1	0.13117	0.50368	0.79654	1	9257	0	0.13117
Abhd3	4	0.84516	0.41802	0.5402	15211	1	-0.41284	0.9166	0.99367	1	16492	0	-0.41284
Rab22a	4	0.84518	0.41802	0.5402	15212	1	-0.32286	0.56085	0.83793	1	10304	0	-0.32286
Swt1	4	0.84521	0.41802	0.5402	15213	1	-0.20067	0.3113	0.58226	1	5745	0	-0.20067
Nudt19	4	0.84531	0.41802	0.5402	15214	1	-0.17293	0.63839	0.88688	1	11683	0	-0.17293
Ucn	4	0.84534	0.41802	0.5402	15215	1	-0.3397	0.86339	0.98184	1	15586	0	-0.3397
Qrfpr	4	0.84537	0.41802	0.5402	15216	1	-0.155	0.4502	0.74061	1	8305	0	-0.155
Fat2	4	0.84537	0.41802	0.5402	15217	1	-0.28841	0.599	0.87033	1	10974	0	-0.28841
Metrnl	4	0.84539	0.41802	0.5402	15218	1	0.20183	0.1743	0.3917	1	3207	1	0.20183
Defb1	4	0.84542	0.41802	0.5402	15219	1	-0.36466	0.74613	0.93793	1	13617	0	-0.36466
Fcer1g	4	0.84545	0.41802	0.5402	15220	1	-0.49986	0.89886	0.99094	1	16164	0	-0.49986
Lgals2	4	0.84545	0.41802	0.5402	15221	1	-0.35967	0.8464	0.97835	1	15315	0	-0.35967
Ebi3	4	0.84548	0.41802	0.5402	15222	1	-0.2067	0.77169	0.95604	1	14036	0	-0.2067
Hist1h1t	4	0.84551	0.41802	0.5402	15223	1	0.075829	0.47258	0.76032	1	8685	0	0.075829
Rap2a	4	0.84557	0.41802	0.5402	15224	1	0.21841	0.46442	0.75347	1	8538	0	0.21841
Ces2g	4	0.84559	0.41802	0.5402	15225	1	-0.19726	0.57484	0.85491	1	10549	0	-0.19726
Smim14	4	0.84564	0.41802	0.5402	15226	1	-0.50782	0.6845	0.90744	1	12521	0	-0.50782
Olfr420	4	0.84567	0.41802	0.5402	15227	1	-0.36613	0.70879	0.92021	1	12964	0	-0.36613
Krt7	4	0.84569	0.41802	0.5402	15228	1	0.045517	0.29804	0.55676	1	5509	0	0.045517
Xrra1	4	0.84569	0.41802	0.5402	15229	1	0.043843	0.076737	0.21933	1	1524	1	0.043843
Cd6	4	0.84579	0.41802	0.5402	15230	1	0.35455	0.21954	0.46526	1	4045	0	0.35455
Gm13178	4	0.84581	0.41802	0.5402	15231	1	-0.1188	0.18532	0.40774	1	3412	1	-0.1188
Plekha5	4	0.84586	0.41802	0.5402	15232	1	-0.51786	0.72842	0.92946	1	13310	0	-0.51786
Brdt	4	0.84591	0.42069	0.543369	15233	1	-0.1626	0.81578	0.97216	1	14797	0	-0.1626
Zmynd19	4	0.84593	0.42069	0.543369	15234	1	-0.39195	0.64007	0.88688	1	11718	0	-0.39195
Hn1	4	0.84596	0.42069	0.543369	15235	1	-0.45362	0.95332	0.9983	1	17175	0	-0.45362
Olfr1362	4	0.846	0.42069	0.543369	15236	1	-0.37077	0.6133	0.8755	1	11239	0	-0.37077
Cdkn2aipnl	4	0.84607	0.42069	0.543369	15237	1	-0.036332	0.6494	0.88926	1	11901	0	-0.036332
Irs1	4	0.8461	0.42069	0.543369	15238	1	-0.35839	0.76141	0.95041	1	13873	0	-0.35839
Rab6a	4	0.84614	0.42069	0.543369	15239	1	-0.014838	0.62361	0.88211	1	11419	0	-0.014838
Olfr677	4	0.84614	0.42069	0.543369	15240	1	-0.41107	0.87209	0.98564	1	15724	0	-0.41107
Olfr746	4	0.84619	0.42201	0.544668	15241	1	-0.38523	0.36659	0.64847	1	6777	0	-0.38523
Tph1	4	0.84632	0.42333	0.544668	15242	1	-0.37565	0.48794	0.77898	1	8967	0	-0.37565
AU022751	4	0.84635	0.42333	0.544668	15243	1	-0.38762	0.76342	0.95125	1	13905	0	-0.38762
Ptpn6	4	0.8464	0.42333	0.544668	15244	1	-0.40528	0.49948	0.79407	1	9178	0	-0.40528
Kcnj5	4	0.84642	0.42333	0.544668	15245	1	-0.32395	0.61708	0.87718	1	11302	0	-0.32395
1700034J05Rik	4	0.84648	0.42333	0.544668	15246	1	-0.269	0.56345	0.83996	1	10346	0	-0.269
Smcr8	4	0.84648	0.42333	0.544668	15247	1	-0.24845	0.65082	0.89082	1	11929	0	-0.24845
Batf	4	0.84655	0.42333	0.544668	15248	1	0.062182	0.15916	0.36734	1	2921	1	0.062182
Ldlrad4	4	0.84659	0.42333	0.544668	15249	1	-0.025286	0.33005	0.60861	1	6085	0	-0.025286
Trib3	4	0.84663	0.42333	0.544668	15250	1	0.143	0.44926	0.74061	1	8287	0	0.143
Cyp1a2	4	0.84674	0.42333	0.544668	15251	0	-0.13368	0.57527	0.85491	1	10560	0	-0.13368
4932443I19Rik	4	0.84676	0.42333	0.544668	15252	0	0.11479	0.25021	0.51374	1	4608	0	0.11479
Slc22a13	4	0.8468	0.42333	0.544668	15253	0	-0.25369	0.64752	0.88926	1	11865	0	-0.25369
BC016579	4	0.84682	0.42333	0.544668	15254	0	-0.34551	0.45567	0.74639	1	8395	0	-0.34551
Prr18	4	0.84684	0.42333	0.544668	15255	0	-0.10675	0.097094	0.27565	1	1850	1	-0.10675
Mss51	4	0.84688	0.42333	0.544668	15256	0	0.18484	0.29908	0.55888	1	5529	0	0.18484
Acsm1	4	0.84693	0.42333	0.544668	15257	0	0.06266	0.37774	0.67006	1	6984	0	0.06266
Wsb1	4	0.84695	0.42333	0.544668	15258	0	0.22609	0.039541	0.13617	1	927	1	0.22609
Lhfpl3	4	0.84697	0.42333	0.544668	15259	0	-0.053545	0.0122	0.080738	1	477	1	-0.053545
Cadps	4	0.84699	0.42333	0.544668	15260	0	-0.18732	0.19597	0.42379	1	3606	0	-0.18732
Sdr16c5	4	0.84702	0.42333	0.544668	15261	0	0.23594	0.34264	0.61646	1	6334	0	0.23594
Nkx6-1	4	0.84702	0.42333	0.544668	15262	0	-0.19252	0.45126	0.74061	1	8322	0	-0.19252
Entpd5	4	0.84709	0.42333	0.544668	15263	0	-0.21163	0.28349	0.53466	1	5240	0	-0.21163
Lrrc4	4	0.84709	0.42333	0.544668	15264	0	-0.31141	0.054301	0.17355	1	1160	1	-0.31141
Art4	4	0.84712	0.42333	0.544668	15265	0	-0.019476	0.30781	0.57175	1	5685	0	-0.019476
Slamf1	4	0.84715	0.42333	0.544668	15266	0	0.086629	0.5542	0.83276	1	10180	0	0.086629
Xrcc6bp1	4	0.84716	0.42333	0.544668	15267	0	-0.17434	0.35502	0.63742	1	6563	0	-0.17434
St3gal3	4	0.84717	0.42333	0.544668	15268	0	-0.25285	0.80708	0.96993	1	14654	0	-0.25285
Nfkbia	4	0.84719	0.42333	0.544668	15269	0	-0.19497	0.19559	0.4211	1	3600	0	-0.19497
Il17b	4	0.84722	0.42333	0.544668	15270	0	-0.19817	0.051788	0.16555	1	1121	1	-0.19817
Atp1a4	4	0.84724	0.42333	0.544668	15271	0	-0.35576	0.10708	0.28638	1	2011	1	-0.35576
Adora1	4	0.84725	0.42333	0.544668	15272	0	-0.24122	0.44319	0.73618	1	8173	0	-0.24122
Gbp2b	4	0.84727	0.42333	0.544668	15273	0	-0.23158	0.71824	0.92551	1	13136	0	-0.23158
Tbc1d9	4	0.8473	0.42333	0.544668	15274	0	-0.36318	0.91387	0.99341	1	16437	0	-0.36318
Atp2b3	4	0.8473	0.42333	0.544668	15275	0	-0.20548	0.19405	0.4184	1	3574	0	-0.20548
Gadd45a	4	0.84734	0.42333	0.544668	15276	0	-0.23728	0.28521	0.53466	1	5275	0	-0.23728
Lmf1	4	0.84736	0.42333	0.544668	15277	0	-0.15041	0.59643	0.86859	1	10930	0	-0.15041
Fbrs	4	0.84748	0.42333	0.544668	15278	0	-0.22364	0.32159	0.59463	1	5920	0	-0.22364
Slc9a3r1	4	0.84754	0.42333	0.544668	15279	0	-0.36836	0.84444	0.97745	1	15290	0	-0.36836
Sntn	4	0.84755	0.42333	0.544668	15280	0	-0.34494	0.90273	0.99163	1	16231	0	-0.34494
Mier2	4	0.84758	0.42333	0.544668	15281	0	-0.36986	0.59373	0.86594	1	10881	0	-0.36986
Hsd17b14	4	0.8476	0.42333	0.544668	15282	0	-0.2711	0.51162	0.80378	1	9410	0	-0.2711
Elovl3	4	0.84763	0.42333	0.544668	15283	0	-0.20884	0.73032	0.93003	1	13339	0	-0.20884
Gsdma2	4	0.84768	0.42333	0.544668	15284	0	0.16325	0.43321	0.72871	1	7997	0	0.16325
Bace1	4	0.84768	0.42333	0.544668	15285	0	-0.29578	0.77832	0.95942	1	14147	0	-0.29578
Hpse2	4	0.84768	0.42333	0.544668	15286	0	-0.31457	0.37424	0.66477	1	6922	0	-0.31457
Exoc6b	4	0.84776	0.42333	0.544668	15287	0	-0.39845	0.58399	0.86046	1	10716	0	-0.39845
Serpina9	4	0.84782	0.42333	0.544668	15288	0	-0.35037	0.90477	0.99215	1	16265	0	-0.35037
C130079G13Rik	4	0.84785	0.42333	0.544668	15289	0	-0.40296	0.49077	0.78282	1	9023	0	-0.40296
Cblb	4	0.84788	0.42333	0.544668	15290	0	-0.4298	0.90947	0.99256	1	16349	0	-0.4298
Tmem263	4	0.84793	0.42333	0.544668	15291	0	1.4564	7.2099e-08	3.271e-06	0.005851	10	3	1.4564
Fam210b	4	0.84798	0.42333	0.544668	15292	0	-0.077351	0.63092	0.88451	1	11546	0	-0.077351
Zfyve27	4	0.848	0.42333	0.544668	15293	0	0.44209	0.04704	0.15489	1	1044	1	0.44209
Mtmr7	4	0.84803	0.42333	0.544668	15294	0	-0.077173	0.29176	0.55019	1	5400	0	-0.077173
Iqsec3	4	0.84803	0.42333	0.544668	15295	0	-0.4527	0.88838	0.98882	1	15983	0	-0.4527
Fbxo33	4	0.84803	0.42333	0.544668	15296	0	0.10148	0.52127	0.81077	1	9586	0	0.10148
Zfp691	4	0.84806	0.42333	0.544668	15297	0	-0.16542	0.084535	0.23273	1	1642	1	-0.16542
Nutm2	4	0.84808	0.42333	0.544668	15298	0	0.020217	0.080902	0.22206	1	1594	1	0.020217
Vmn1r30	4	0.8481	0.42333	0.544668	15299	0	-0.13107	0.33561	0.61259	1	6195	0	-0.13107
Slc35d3	4	0.84823	0.42597	0.546385	15300	0	0.60434	0.082083	0.23011	1	1609	1	0.60434
Phospho2	4	0.84823	0.42597	0.546385	15301	0	0.10699	0.058205	0.1816	1	1219	1	0.10699
Fam109a	4	0.84831	0.42597	0.546385	15302	0	-0.12383	0.4491	0.74061	1	8284	0	-0.12383
2023-03-10	4	0.84831	0.42597	0.546385	15303	0	0.077525	0.13855	0.32962	1	2550	1	0.077525
Isl1	4	0.84838	0.42597	0.546385	15304	0	-0.14111	0.58754	0.86137	1	10771	0	-0.14111
Rbm15b	4	0.84844	0.42597	0.546385	15305	0	0.14521	0.26197	0.5208	1	4823	0	0.14521
Neu4	4	0.84846	0.42597	0.546385	15306	0	-0.076259	0.4299	0.7257	1	7943	0	-0.076259
2810428I15Rik	4	0.84849	0.42597	0.546385	15307	0	-0.3327	0.52576	0.8119	1	9665	0	-0.3327
Chpf	4	0.84849	0.42597	0.546385	15308	0	-0.31051	0.70994	0.92021	1	12990	0	-0.31051
Rxfp2	4	0.84849	0.42597	0.546385	15309	0	-0.31333	0.63839	0.88688	1	11684	0	-0.31333
Pax9	4	0.84852	0.42597	0.546385	15310	0	-0.30917	0.78488	0.95981	1	14257	0	-0.30917
Col6a4	4	0.84855	0.42597	0.546385	15311	0	0.25123	0.22817	0.47274	1	4199	0	0.25123
Tubb6	4	0.8486	0.42597	0.546385	15312	0	-0.41584	0.9252	0.9954	1	16640	0	-0.41584
Parp12	4	0.8486	0.42597	0.546385	15313	0	-0.25609	0.22388	0.46526	1	4126	0	-0.25609
Pld5	4	0.84865	0.42597	0.546385	15314	0	-0.015588	0.14284	0.3404	1	2622	1	-0.015588
Stat1	4	0.84865	0.42597	0.546385	15315	0	-0.14312	0.56284	0.83996	1	10333	0	-0.14312
Mpv17l	4	0.84865	0.42597	0.546385	15316	0	-0.29821	0.75276	0.94381	1	13716	0	-0.29821
Robo1	4	0.84869	0.42597	0.546385	15317	0	-0.27541	0.49044	0.78282	1	9014	0	-0.27541
Cylc1	4	0.84871	0.42597	0.546385	15318	0	-0.15642	0.62616	0.88291	1	11462	0	-0.15642
Phf7	4	0.8488	0.42597	0.546385	15319	0	-0.3442	0.57964	0.85768	1	10641	0	-0.3442
Mpp4	4	0.8488	0.42597	0.546385	15320	0	0.024719	0.71256	0.92079	1	13033	0	0.024719
4930486L24Rik	4	0.84886	0.42597	0.546385	15321	0	-0.37919	0.35198	0.63169	1	6507	0	-0.37919
Olfr976	4	0.84891	0.42597	0.546385	15322	0	-0.025973	0.68003	0.90396	1	12449	0	-0.025973
Ficd	4	0.84897	0.42597	0.546385	15323	0	-0.0068247	0.67716	0.90184	1	12400	0	-0.0068247
Shisa7	4	0.84902	0.42597	0.546385	15324	0	0.0059492	0.55858	0.8369	1	10260	0	0.0059492
Igfbp3	4	0.84905	0.42597	0.546385	15325	0	-0.15363	0.49233	0.78533	1	9054	0	-0.15363
Cttnbp2	4	0.84905	0.42597	0.546385	15326	0	0.23428	0.16665	0.37545	1	3068	1	0.23428
Omd	4	0.84913	0.42597	0.546385	15327	0	0.076725	0.45028	0.74061	1	8307	0	0.076725
Olfr187	4	0.84922	0.42597	0.546385	15328	0	-0.18036	0.30074	0.55888	1	5559	0	-0.18036
4933402D24Rik	4	0.84925	0.42597	0.546385	15329	0	0.17663	0.12716	0.3161	1	2358	1	0.17663
Pax8	4	0.84929	0.42597	0.546385	15330	0	-0.48625	0.66108	0.89676	1	12114	0	-0.48625
Tub	4	0.84936	0.42597	0.546385	15331	0	-0.24883	0.57344	0.85395	1	10525	0	-0.24883
Ccdc27	4	0.84941	0.42597	0.546385	15332	0	-0.1585	0.018519	0.10114	1	616	1	-0.1585
Olfr532	4	0.84948	0.42597	0.546385	15333	0	-0.0084631	0.040761	0.13881	1	947	1	-0.0084631
Senp5	4	0.84948	0.42597	0.546385	15334	0	0.016126	0.66792	0.90114	1	12234	0	0.016126
Agfg1	4	0.84963	0.42597	0.546385	15335	0	0.30646	0.0121	0.080738	1	473	1	0.30646
Lgi3	4	0.84966	0.42597	0.546385	15336	0	-0.18237	0.79224	0.96371	1	14376	0	-0.18237
Tshz3	4	0.84976	0.42597	0.546385	15337	0	-0.1869	0.45388	0.74497	1	8371	0	-0.1869
Gm14085	4	0.84976	0.42597	0.546385	15338	0	0.27064	0.035678	0.1255	1	864	1	0.27064
Pdik1l	4	0.84979	0.42597	0.546385	15339	0	0.36856	0.18132	0.39704	1	3339	1	0.36856
Lbx2	4	0.84985	0.42597	0.546385	15340	0	0.32966	0.23662	0.48265	1	4353	0	0.32966
Fam89b	4	0.84989	0.42597	0.546385	15341	0	-0.368	0.23138	0.47523	1	4262	0	-0.368
Arhgap4	4	0.84989	0.42597	0.546385	15342	0	0.72448	0.0038548	0.035177	1	179	2	0.72448
Methig1	4	0.84995	0.42597	0.546385	15343	0	-0.26576	0.67497	0.90184	1	12362	0	-0.26576
Fat1	4	0.84998	0.42597	0.546385	15344	0	-0.28309	0.63901	0.88688	1	11691	0	-0.28309
Ptk6	4	0.85	0.42597	0.546385	15345	0	-0.19701	0.53774	0.81876	1	9881	0	-0.19701
Krtap22-2	4	0.85003	0.42597	0.546385	15346	0	-0.19846	0.19555	0.4211	1	3599	0	-0.19846
Bin2	3	0.85003	0.49921	0.603355	15347	0	-0.31946	0.71484	0.93069	1	13073	0	-0.31946
Olfr1028	4	0.85008	0.42862	0.548673	15348	0	-0.032878	0.18843	0.41044	1	3474	1	-0.032878
Rnf180	4	0.85012	0.42862	0.548673	15349	0	-0.066554	0.6371	0.88688	1	11654	0	-0.066554
Pdzd9	4	0.85016	0.42862	0.548673	15350	0	-0.09381	0.65768	0.89388	1	12052	0	-0.09381
Olfr686	4	0.8502	0.42862	0.548673	15351	0	-0.084619	0.5196	0.80964	1	9557	0	-0.084619
Tyw1	4	0.85023	0.42862	0.548673	15352	0	-0.092836	0.53007	0.81421	1	9748	0	-0.092836
Olfr589	4	0.85025	0.42862	0.548673	15353	0	-0.03168	0.35277	0.63357	1	6521	0	-0.03168
Mef2a	4	0.85032	0.42862	0.548673	15354	0	-0.085228	0.091978	0.25691	1	1764	1	-0.085228
Il17f	4	0.85032	0.42862	0.548673	15355	0	0.021351	0.1335	0.32688	1	2467	1	0.021351
Smdt1	4	0.85034	0.42862	0.548673	15356	0	-0.18628	0.46929	0.75894	1	8626	0	-0.18628
Vmn2r7	4	0.85035	0.42862	0.548673	15357	0	-0.43647	0.93079	0.99617	1	16744	0	-0.43647
2023-03-08	4	0.85041	0.42862	0.548673	15358	0	-0.38433	0.092704	0.25691	1	1778	1	-0.38433
Rnft2	4	0.85048	0.42862	0.548673	15359	0	-0.44078	0.48852	0.78024	1	8977	0	-0.44078
Cdh1	4	0.85057	0.42862	0.548673	15360	0	-0.47731	0.93239	0.9963	1	16778	0	-0.47731
Arc	4	0.85057	0.42862	0.548673	15361	0	-0.18279	0.0732	0.21132	1	1463	1	-0.18279
4933427D14Rik	4	0.85057	0.42862	0.548673	15362	0	-0.15804	0.62509	0.88211	1	11443	0	-0.15804
Psmb11	4	0.85061	0.42862	0.548673	15363	0	-0.20368	0.056471	0.17895	1	1194	1	-0.20368
Akap17b	4	0.85064	0.42862	0.548673	15364	0	-0.49271	0.68765	0.9088	1	12583	0	-0.49271
Vgll1	4	0.85068	0.42862	0.548673	15365	0	-0.31841	0.51027	0.80378	1	9378	0	-0.31841
Gjc2	4	0.85073	0.42862	0.548673	15366	0	-0.12222	0.60392	0.87209	1	11067	0	-0.12222
Wdfy4	4	0.85078	0.42862	0.548673	15367	0	-0.17394	0.46844	0.75763	1	8609	0	-0.17394
Mif	4	0.85082	0.42862	0.548673	15368	0	-0.34155	0.90639	0.99226	1	16294	0	-0.34155
Sh2d4a	4	0.85082	0.42862	0.548673	15369	0	-0.24829	0.4724	0.76032	1	8682	0	-0.24829
Vmn2r65	4	0.85087	0.42862	0.548673	15370	0	-0.24993	0.16218	0.37545	1	2981	1	-0.24993
Il4	4	0.85096	0.42862	0.548673	15371	0	-0.3722	0.70036	0.91588	1	12798	0	-0.3722
Mrc2	4	0.85105	0.42862	0.548673	15372	0	0.13005	0.2734	0.5279	1	5041	0	0.13005
Fam207a	4	0.85105	0.42862	0.548673	15373	0	-0.3421	0.32005	0.59253	1	5890	0	-0.3421
Slc25a2	4	0.85105	0.42862	0.548673	15374	0	-0.18444	0.66478	0.89972	1	12179	0	-0.18444
Plcb4	4	0.85118	0.42862	0.548673	15375	0	-0.0050884	0.10569	0.28638	1	1988	1	-0.0050884
Phf11b	4	0.85122	0.42862	0.548673	15376	0	-0.47053	0.91981	0.9942	1	16545	0	-0.47053
Clec1a	4	0.85125	0.42862	0.548673	15377	0	-0.10981	0.46196	0.75062	1	8500	0	-0.10981
Serp1	4	0.85125	0.42862	0.548673	15378	0	0.19681	0.035384	0.1255	1	859	1	0.19681
Gngt2	4	0.85128	0.42993	0.550248	15379	0	-0.29486	0.37385	0.66477	1	6912	0	-0.29486
Sytl1	4	0.85141	0.43125	0.551607	15380	0	-0.11426	0.19866	0.42911	1	3656	0	-0.11426
Olfr1014	4	0.85143	0.43125	0.551607	15381	0	-0.030454	0.50519	0.79777	1	9286	0	-0.030454
Olfr530	4	0.85145	0.43125	0.551607	15382	0	-0.22531	0.29405	0.55236	1	5439	0	-0.22531
Nudt17	4	0.85148	0.43125	0.551607	15383	0	-0.0042883	0.13128	0.32688	1	2425	1	-0.0042883
Agl	4	0.85152	0.43125	0.551607	15384	0	-0.25017	0.53919	0.81876	1	9912	0	-0.25017
Olfr467	4	0.85154	0.43125	0.551607	15385	0	-0.24865	0.70377	0.91839	1	12871	0	-0.24865
Ivns1abp	4	0.85157	0.43125	0.551607	15386	0	-0.22471	0.35381	0.6355	1	6540	0	-0.22471
Slfn4	4	0.85162	0.43125	0.551607	15387	0	-0.34516	0.59619	0.86859	1	10925	0	-0.34516
Ythdf3	4	0.85162	0.43125	0.551607	15388	0	-0.046375	0.42123	0.71644	1	7783	0	-0.046375
Olfr480	4	0.85174	0.43382	0.553918	15389	0	0.18807	0.58325	0.85861	1	10706	0	0.18807
Arhgef40	4	0.8518	0.43382	0.553918	15390	0	-0.0052483	0.3021	0.5632	1	5585	0	-0.0052483
Olfr512	4	0.8518	0.43382	0.553918	15391	0	-0.17769	0.44184	0.73618	1	8152	0	-0.17769
Stmn3	4	0.8519	0.43382	0.553918	15392	0	-0.29808	0.62789	0.88451	1	11487	0	-0.29808
Mettl13	4	0.85193	0.43382	0.553918	15393	0	-0.31331	0.17635	0.39434	1	3245	1	-0.31331
Arl14	4	0.85197	0.43382	0.553918	15394	0	-0.10966	0.29398	0.55236	1	5438	0	-0.10966
Irgq	4	0.85199	0.43382	0.553918	15395	0	0.17877	0.34682	0.62223	1	6412	0	0.17877
Zfp703	4	0.85207	0.43382	0.553918	15396	0	-0.1627	0.60472	0.87209	1	11083	0	-0.1627
Tmem38a	4	0.85207	0.43382	0.553918	15397	0	-0.28297	0.13042	0.32688	1	2412	1	-0.28297
Nppc	4	0.85213	0.43382	0.553918	15398	0	0.097685	0.38877	0.6822	1	7173	0	0.097685
Oas2	4	0.85213	0.43382	0.553918	15399	0	-0.0030091	0.60571	0.87209	1	11104	0	-0.0030091
Rbms2	4	0.85217	0.43382	0.553918	15400	0	0.2125	0.0057508	0.049216	1	255	1	0.2125
Pycard	4	0.85221	0.43382	0.553918	15401	0	-0.24458	0.64051	0.88768	1	11725	0	-0.24458
Cdyl2	4	0.85228	0.43382	0.553918	15402	0	0.036785	0.15562	0.36192	1	2857	1	0.036785
Osbp2	4	0.85232	0.43382	0.553918	15403	0	-0.070909	0.32046	0.59463	1	5896	0	-0.070909
Slc26a5	4	0.85234	0.43382	0.553918	15404	0	0.063723	0.041347	0.13881	1	959	1	0.063723
Spns2	4	0.85239	0.43382	0.553918	15405	0	-0.24129	0.2302	0.47274	1	4242	0	-0.24129
Inpp1	4	0.85243	0.43382	0.553918	15406	0	-0.28747	0.19719	0.42379	1	3630	0	-0.28747
Scgb2b2	4	0.85253	0.43382	0.553918	15407	0	-0.060228	0.39301	0.68726	1	7252	0	-0.060228
Sppl2a	4	0.85254	0.43382	0.553918	15408	0	-0.30379	0.17286	0.3917	1	3177	1	-0.30379
1700018C11Rik	4	0.85255	0.43382	0.553918	15409	0	-0.26446	0.78543	0.96055	1	14265	0	-0.26446
Fam208b	4	0.85259	0.43382	0.553918	15410	0	-0.11505	0.73833	0.93279	1	13493	0	-0.11505
Clec5a	4	0.85259	0.43382	0.553918	15411	0	-0.19028	0.64256	0.88768	1	11767	0	-0.19028
Clcn2	4	0.85261	0.43382	0.553918	15412	0	-0.31179	0.40501	0.70058	1	7474	0	-0.31179
Izumo1r	4	0.85263	0.43382	0.553918	15413	0	0.016145	0.22231	0.46526	1	4098	0	0.016145
Nxt2	4	0.85265	0.43382	0.553918	15414	0	-0.32136	0.84853	0.97835	1	15337	0	-0.32136
Atp12a	4	0.85276	0.43382	0.553918	15415	0	-0.10391	0.51059	0.80378	1	9384	0	-0.10391
Unc5d	4	0.85284	0.43511	0.555091	15416	0	0.086628	0.24393	0.5043	1	4492	0	0.086628
Spata4	4	0.85297	0.4364	0.555091	15417	0	-0.11112	0.56263	0.83996	1	10331	0	-0.11112
Fbxo25	4	0.85297	0.4364	0.555091	15418	0	-0.02388	0.093172	0.25691	1	1787	1	-0.02388
Lgals3	3	0.853	0.51046	0.611427	15419	0	-0.2364	0.050814	0.14477	1	1105	1	-0.2364
Zfp85	4	0.85301	0.4364	0.555091	15420	0	-0.20441	0.84568	0.97812	1	15303	0	-0.20441
Sun2	4	0.85304	0.4364	0.555091	15421	0	-0.030376	0.52611	0.8119	1	9675	0	-0.030376
Zak	4	0.85316	0.4364	0.555091	15422	0	-0.25587	0.63921	0.88688	1	11694	0	-0.25587
Krt36	4	0.85319	0.4364	0.555091	15423	0	0.22403	0.070177	0.20042	1	1417	1	0.22403
P2rx2	4	0.85319	0.4364	0.555091	15424	0	-0.20502	0.37908	0.67006	1	7005	0	-0.20502
Dtx3	4	0.85323	0.4364	0.555091	15425	0	-0.40571	0.65235	0.89233	1	11957	0	-0.40571
Bcdin3d	4	0.85325	0.4364	0.555091	15426	0	-0.43535	0.82432	0.97377	1	14930	0	-0.43535
Il1rapl1	4	0.85327	0.4364	0.555091	15427	0	-0.21173	0.35076	0.62987	1	6486	0	-0.21173
Ppp1r1a	4	0.85332	0.4364	0.555091	15428	0	-0.17229	0.69284	0.91274	1	12672	0	-0.17229
Zic3	4	0.85332	0.4364	0.555091	15429	0	-0.13664	0.73069	0.93003	1	13344	0	-0.13664
Slc5a6	4	0.85337	0.4364	0.555091	15430	0	-0.21125	0.37236	0.66477	1	6881	0	-0.21125
S100a5	4	0.85344	0.4364	0.555091	15431	0	0.031035	0.54028	0.81989	1	9932	0	0.031035
Tmem45b	4	0.85344	0.4364	0.555091	15432	0	0.091155	0.18623	0.40774	1	3429	1	0.091155
Krtap13-1	4	0.85344	0.4364	0.555091	15433	0	-0.47085	0.40915	0.70058	1	7556	0	-0.47085
Fbxl5	4	0.85353	0.4364	0.555091	15434	0	-0.28656	0.14957	0.34707	1	2747	1	-0.28656
Soga3	4	0.8536	0.4364	0.555091	15435	0	-0.035712	0.3015	0.5632	1	5571	0	-0.035712
Anxa8	4	0.8536	0.4364	0.555091	15436	0	-0.18766	0.2542	0.51374	1	4683	0	-0.18766
Spp2	4	0.85366	0.4364	0.555091	15437	0	-0.24287	0.53251	0.81649	1	9792	0	-0.24287
Sergef	4	0.85371	0.4364	0.555091	15438	0	-0.38487	0.13319	0.32688	1	2462	1	-0.38487
Olfr750	4	0.85378	0.4364	0.555091	15439	0	-0.39068	0.77707	0.95942	1	14122	0	-0.39068
Olfr1351	4	0.85378	0.4364	0.555091	15440	0	-0.33997	0.70203	0.91776	1	12833	0	-0.33997
Noa1	4	0.85382	0.4364	0.555091	15441	0	-0.26817	0.54778	0.82644	1	10063	0	-0.26817
Cdh8	4	0.85386	0.4364	0.555091	15442	0	0.046332	0.30129	0.56106	1	5570	0	0.046332
Klrd1	4	0.8539	0.4364	0.555091	15443	0	-0.47054	0.95669	0.99855	1	17221	0	-0.47054
Foxa3	4	0.85399	0.4364	0.555091	15444	0	-0.13732	0.48716	0.77761	1	8956	0	-0.13732
Slc35c1	4	0.85399	0.4364	0.555091	15445	0	-0.049571	0.24143	0.50194	1	4443	0	-0.049571
Kifc3	4	0.85408	0.4364	0.555091	15446	0	-0.2115	0.58582	0.86046	1	10744	0	-0.2115
Gm20822	4	0.85413	0.4364	0.555091	15447	0	-0.12045	0.027866	0.11473	1	750	1	-0.12045
Dpysl5	4	0.8542	0.4364	0.555091	15448	0	-0.30928	0.2209	0.46526	1	4070	0	-0.30928
Tcea2	4	0.85427	0.4364	0.555091	15449	0	-0.14419	0.68158	0.90607	1	12471	0	-0.14419
P2ry4	4	0.85432	0.4364	0.555091	15450	0	-0.35428	0.73092	0.93059	1	13349	0	-0.35428
Mcmdc2	4	0.85438	0.4364	0.555091	15451	0	-0.12013	0.61743	0.87718	1	11309	0	-0.12013
Adgrg5	4	0.85442	0.4364	0.555091	15452	0	-0.22704	0.74923	0.94042	1	13655	0	-0.22704
Dydc2	4	0.85443	0.4364	0.555091	15453	0	0.15401	0.11312	0.29457	1	2117	1	0.15401
Efhc2	4	0.85449	0.4364	0.555091	15454	0	-0.1099	0.38543	0.67883	1	7109	0	-0.1099
Itih5	4	0.85455	0.4364	0.555091	15455	0	-0.088866	0.66035	0.89676	1	12103	0	-0.088866
Spatc1	4	0.85457	0.4364	0.555091	15456	0	0.056428	0.17197	0.38624	1	3164	1	0.056428
Rc3h1	4	0.85461	0.4364	0.555091	15457	0	-0.2866	0.87601	0.98662	1	15795	0	-0.2866
Mcpt4	4	0.85465	0.4364	0.555091	15458	0	-0.50862	0.88827	0.98882	1	15980	0	-0.50862
Gmnn	4	0.85471	0.4364	0.555091	15459	0	-0.48801	0.71584	0.92139	1	13096	0	-0.48801
Slc4a8	4	0.85473	0.4364	0.555091	15460	0	0.22813	0.30177	0.5632	1	5578	0	0.22813
Mrgprb3	4	0.85475	0.4364	0.555091	15461	0	0.17912	0.24184	0.50194	1	4451	0	0.17912
Gper1	4	0.85475	0.4364	0.555091	15462	0	-0.31501	0.047525	0.15755	1	1051	1	-0.31501
2410016O06Rik	4	0.85478	0.4364	0.555091	15463	0	0.23486	0.01238	0.080739	1	484	2	0.23486
Timm17b	4	0.85486	0.4364	0.555091	15464	0	0.06852	0.23371	0.48015	1	4300	0	0.06852
2010003K11Rik	4	0.85488	0.4364	0.555091	15465	0	-0.45155	0.37883	0.67006	1	7001	0	-0.45155
Esrra	4	0.85488	0.4364	0.555091	15466	0	-0.33524	0.42656	0.72108	1	7883	0	-0.33524
Crip3	4	0.85493	0.4364	0.555091	15467	0	-0.25003	0.21003	0.44741	1	3861	0	-0.25003
Dpp6	4	0.85504	0.4364	0.555091	15468	0	-0.036878	0.30936	0.58226	1	5709	0	-0.036878
Aass	4	0.85506	0.4364	0.555091	15469	0	-0.11191	0.3453	0.62034	1	6384	0	-0.11191
Arl11	4	0.85509	0.4364	0.555091	15470	0	-0.37339	0.65504	0.89388	1	12006	0	-0.37339
Psmc3ip	4	0.85512	0.4364	0.555091	15471	0	-0.41407	0.92556	0.99548	1	16649	0	-0.41407
Olfr164	4	0.85514	0.4364	0.555091	15472	0	-0.45913	0.90383	0.99194	1	16251	0	-0.45913
Igf2bp3	4	0.85518	0.4364	0.555091	15473	0	-0.36216	0.2664	0.52549	1	4904	0	-0.36216
Kcna1	4	0.85518	0.4364	0.555091	15474	0	-0.1432	0.67284	0.90114	1	12327	0	-0.1432
Gm853	4	0.85521	0.43771	0.556724	15475	0	-0.073085	0.61603	0.87634	1	11284	0	-0.073085
Olfr6	4	0.85533	0.43902	0.557205	15476	0	-0.11018	0.38392	0.67883	1	7091	0	-0.11018
Slc30a4	4	0.85535	0.43902	0.557205	15477	0	-0.24133	0.85731	0.97964	1	15487	0	-0.24133
Cecr6	4	0.85535	0.43902	0.557205	15478	0	0.013277	0.66673	0.90114	1	12212	0	0.013277
Snx32	4	0.8554	0.43902	0.557205	15479	0	-0.22808	0.3929	0.68726	1	7248	0	-0.22808
Mageb18	4	0.85543	0.43902	0.557205	15480	0	0.01681	0.34286	0.61646	1	6339	0	0.01681
Tmed10	4	0.85553	0.43902	0.557205	15481	0	-0.22174	0.34094	0.61456	1	6297	0	-0.22174
Fbxl22	4	0.85555	0.43902	0.557205	15482	0	-0.32639	0.26925	0.52549	1	4959	0	-0.32639
Gripap1	4	0.85561	0.43902	0.557205	15483	0	-0.13895	0.41656	0.70867	1	7695	0	-0.13895
Gclc	4	0.85561	0.43902	0.557205	15484	0	-0.27166	0.47024	0.75894	1	8643	0	-0.27166
Nkx2-5	4	0.85568	0.43902	0.557205	15485	0	-0.46844	0.64733	0.88926	1	11861	0	-0.46844
Rfx8	4	0.85571	0.43902	0.557205	15486	0	-0.28386	0.577	0.85491	1	10595	0	-0.28386
Ube2z	4	0.85571	0.43902	0.557205	15487	0	-0.43267	0.91678	0.99367	1	16496	0	-0.43267
Mroh9	4	0.85574	0.43902	0.557205	15488	0	-0.25999	0.049901	0.16285	1	1089	1	-0.25999
Ostf1	4	0.85589	0.43902	0.557205	15489	0	-0.23402	0.63489	0.88688	1	11607	0	-0.23402
Gna11	4	0.85589	0.43902	0.557205	15490	0	-0.33844	0.30285	0.5632	1	5596	0	-0.33844
Gnat3	4	0.85593	0.43902	0.557205	15491	0	0.00034421	0.24295	0.50194	1	4474	0	0.00034421
Upk2	4	0.85599	0.43902	0.557205	15492	0	-0.055724	0.55159	0.83069	1	10138	0	-0.055724
Snap47	4	0.85599	0.43902	0.557205	15493	0	-0.38141	0.84362	0.97745	1	15269	0	-0.38141
Gcnt4	4	0.85603	0.43902	0.557205	15494	0	-0.30477	0.72541	0.92835	1	13272	0	-0.30477
Cd84	4	0.85621	0.43902	0.557205	15495	0	-0.11859	0.61659	0.87718	1	11293	0	-0.11859
Sema4f	4	0.85638	0.43902	0.557205	15496	0	-0.17015	0.45561	0.74639	1	8393	0	-0.17015
Abcb1a	4	0.85641	0.43902	0.557205	15497	0	-0.42399	0.26776	0.52549	1	4928	0	-0.42399
Trim9	4	0.85642	0.43902	0.557205	15498	0	0.073735	0.3771	0.67006	1	6972	0	0.073735
Tsx	4	0.85646	0.43902	0.557205	15499	0	-0.27516	0.73673	0.93172	1	13464	0	-0.27516
Serpinb6a	4	0.8565	0.43902	0.557205	15500	0	-0.34946	0.041834	0.13881	1	968	1	-0.34946
Fyn	4	0.8565	0.43902	0.557205	15501	0	-0.21311	0.38973	0.6822	1	7190	0	-0.21311
Ndst3	4	0.8565	0.43902	0.557205	15502	0	-0.22261	0.42275	0.71644	1	7811	0	-0.22261
Ctsh	4	0.85654	0.43902	0.557205	15503	0	0.11254	0.58157	0.85768	1	10678	0	0.11254
Olfr1257	4	0.85654	0.43902	0.557205	15504	0	-0.17747	0.39259	0.68555	1	7242	0	-0.17747
Ivd	4	0.85658	0.43902	0.557205	15505	0	-0.47394	0.11785	0.30273	1	2201	1	-0.47394
Rab25	4	0.85658	0.43902	0.557205	15506	0	-0.42306	0.91307	0.99305	1	16416	0	-0.42306
Slc10a1	4	0.85662	0.43902	0.557205	15507	0	0.1664	0.21256	0.45253	1	3905	0	0.1664
Sfrp4	4	0.85663	0.43902	0.557205	15508	0	0.02161	0.51086	0.80378	1	9392	0	0.02161
Gjb4	4	0.85673	0.44422	0.562963	15509	0	-0.12973	0.27944	0.53019	1	5163	0	-0.12973
Paqr8	4	0.85675	0.44422	0.562963	15510	0	-0.38069	0.90477	0.99215	1	16266	0	-0.38069
Fubp3	4	0.85679	0.44422	0.562963	15511	0	0.0087159	0.13441	0.32688	1	2482	1	0.0087159
Dhrs2	4	0.85682	0.44422	0.562963	15512	0	-0.20292	0.36148	0.64482	1	6681	0	-0.20292
Tsc2	4	0.85682	0.44422	0.562963	15513	0	-0.31584	0.54531	0.82427	1	10023	0	-0.31584
Pfn3	4	0.85687	0.44422	0.562963	15514	0	-0.30934	0.6929	0.91274	1	12674	0	-0.30934
Adam30	4	0.85691	0.44422	0.562963	15515	0	0.012789	0.65386	0.89388	1	11984	0	0.012789
Sap25	4	0.85695	0.44422	0.562963	15516	0	-0.24208	0.043685	0.13882	1	996	1	-0.24208
Acvr2b	4	0.857	0.44422	0.562963	15517	0	-0.22088	0.71334	0.92139	1	13047	0	-0.22088
9530053A07Rik	4	0.85707	0.44422	0.562963	15518	0	0.0011593	0.62851	0.88451	1	11506	0	0.0011593
Tmem121	4	0.85712	0.44422	0.562963	15519	0	-0.048021	0.31635	0.58644	1	5826	0	-0.048021
Cnn3	4	0.85712	0.44422	0.562963	15520	0	-0.26159	0.7615	0.95041	1	13876	0	-0.26159
Trim12c	4	0.85712	0.44422	0.562963	15521	0	-0.26806	0.80152	0.96786	1	14544	0	-0.26806
Fbp2	4	0.85719	0.44422	0.562963	15522	0	0.020625	0.54121	0.82101	1	9955	0	0.020625
AI467606	4	0.85723	0.44422	0.562963	15523	0	0.099258	0.48855	0.78024	1	8978	0	0.099258
Mtf1	4	0.85727	0.44422	0.562963	15524	0	-0.020854	0.66277	0.89824	1	12145	0	-0.020854
Ccdc175	3	0.8573	0.52149	0.621386	15525	0	-0.11294	0.6037	0.8502	1	11063	0	-0.11294
Lrrc7	4	0.85731	0.44422	0.562963	15526	0	-0.25144	0.70972	0.92021	1	12984	0	-0.25144
Plscr4	4	0.85735	0.44422	0.562963	15527	0	-0.3102	0.46727	0.75763	1	8589	0	-0.3102
Lrrc34	4	0.85745	0.44422	0.562963	15528	0	-0.09514	0.66423	0.89972	1	12171	0	-0.09514
Epdr1	4	0.85747	0.44422	0.562963	15529	0	-0.073269	0.45175	0.74204	1	8334	0	-0.073269
Olfr615	4	0.85751	0.44422	0.562963	15530	0	0.3395	0.15659	0.36192	1	2876	1	0.3395
Slc39a5	4	0.85753	0.44422	0.562963	15531	0	0.0022802	0.15236	0.35925	1	2796	1	0.0022802
Wipi1	4	0.85755	0.44422	0.562963	15532	0	-0.23266	0.61503	0.8755	1	11266	0	-0.23266
Pdlim2	4	0.85762	0.44683	0.564998	15533	0	-0.35572	0.56784	0.84597	1	10425	0	-0.35572
Fgf1	4	0.85766	0.44683	0.564998	15534	0	-0.23803	0.67635	0.90184	1	12384	0	-0.23803
Lmln	4	0.85768	0.44683	0.564998	15535	0	-0.47258	0.94708	0.99764	1	17065	0	-0.47258
Tmem47	4	0.85775	0.44683	0.564998	15536	0	-0.28873	0.79319	0.96371	1	14394	0	-0.28873
Mfap5	4	0.85776	0.44683	0.564998	15537	0	0.018461	0.061569	0.18693	1	1274	1	0.018461
Spire2	4	0.85778	0.44683	0.564998	15538	0	0.010188	0.53538	0.81759	1	9839	0	0.010188
Zan	4	0.8578	0.44683	0.564998	15539	0	-0.34797	0.24229	0.50194	1	4461	0	-0.34797
Adam3	4	0.85782	0.44683	0.564998	15540	0	-0.16144	0.60071	0.87033	1	10997	0	-0.16144
Ryr2	4	0.85782	0.44683	0.564998	15541	0	-0.15931	0.67763	0.90184	1	12408	0	-0.15931
Pacrgl	4	0.85786	0.44683	0.564998	15542	0	-0.10964	0.26397	0.5208	1	4862	0	-0.10964
Abcc6	4	0.85789	0.44683	0.564998	15543	0	-0.14606	0.29912	0.55888	1	5530	0	-0.14606
Prss37	4	0.85793	0.44683	0.564998	15544	0	-0.32402	0.41314	0.70549	1	7630	0	-0.32402
Btbd11	4	0.85796	0.44683	0.564998	15545	0	-0.14563	0.28455	0.53466	1	5262	0	-0.14563
Tmc4	4	0.858	0.44683	0.564998	15546	0	-0.12935	0.0058761	0.049217	1	261	1	-0.12935
Pnpla1	4	0.858	0.44683	0.564998	15547	0	-0.079095	0.62333	0.88129	1	11414	0	-0.079095
Mfap2	4	0.85803	0.44683	0.564998	15548	0	0.23931	0.27743	0.53019	1	5125	0	0.23931
Adm2	4	0.85816	0.44683	0.564998	15549	0	-0.41266	0.92239	0.99458	1	16583	0	-0.41266
Klhl13	4	0.85816	0.44683	0.564998	15550	0	-0.061426	0.43697	0.73164	1	8060	0	-0.061426
Rhobtb3	4	0.85819	0.44683	0.564998	15551	0	0.0018363	0.41015	0.70058	1	7579	0	0.0018363
Slc25a45	4	0.85824	0.44683	0.564998	15552	0	-0.19523	0.51527	0.80614	1	9470	0	-0.19523
Jph2	4	0.85833	0.44683	0.564998	15553	0	-0.12486	0.4057	0.70058	1	7489	0	-0.12486
Ereg	4	0.85836	0.44683	0.564998	15554	0	0.14816	0.38916	0.6822	1	7178	0	0.14816
Tas2r102	4	0.85841	0.44683	0.564998	15555	0	0.11485	0.62818	0.88451	1	11496	0	0.11485
Olfr570	4	0.85843	0.44683	0.564998	15556	0	-0.40807	0.73872	0.93329	1	13497	0	-0.40807
Defb22	4	0.85852	0.44683	0.564998	15557	0	0.14529	0.23243	0.4777	1	4283	0	0.14529
B4galt5	4	0.85855	0.44683	0.564998	15558	0	-0.39948	0.67261	0.90114	1	12323	0	-0.39948
Slc25a47	4	0.85857	0.44683	0.564998	15559	0	-0.15567	0.3297	0.60861	1	6079	0	-0.15567
Psen2	4	0.85865	0.44683	0.564998	15560	0	-0.316	0.57669	0.85491	1	10585	0	-0.316
Pcdhga9	4	0.85873	0.44683	0.564998	15561	0	-0.40777	0.35377	0.6355	1	6539	0	-0.40777
Ablim3	4	0.85874	0.44683	0.564998	15562	0	-0.082983	0.19465	0.4211	1	3582	0	-0.082983
Mtnr1b	4	0.85875	0.44683	0.564998	15563	0	0.3058	0.22938	0.47274	1	4225	0	0.3058
Actr1b	4	0.85878	0.44683	0.564998	15564	0	-0.096911	0.16634	0.37545	1	3061	1	-0.096911
Leng9	4	0.85884	0.44683	0.564998	15565	0	-0.24869	0.56816	0.84802	1	10429	0	-0.24869
Ubac1	4	0.85884	0.44683	0.564998	15566	0	-0.35397	0.24004	0.4947	1	4418	0	-0.35397
Crebrf	4	0.85884	0.44683	0.564998	15567	0	-0.181	0.026535	0.11473	1	727	1	-0.181
Gm572	4	0.859	0.44942	0.567942	15568	0	-0.0247	0.41405	0.70549	1	7648	0	-0.0247
Olfr630	4	0.859	0.44942	0.567942	15569	0	-0.015101	0.53516	0.81759	1	9836	0	-0.015101
Glrx2	4	0.85906	0.44942	0.567942	15570	0	-0.27324	0.23766	0.4875	1	4370	0	-0.27324
Lurap1	4	0.8591	0.44942	0.567942	15571	0	-0.31547	0.90914	0.99246	1	16343	0	-0.31547
Dpm3	4	0.8591	0.44942	0.567942	15572	0	0.18629	0.0038993	0.035177	1	180	2	0.18629
Tbc1d25	4	0.85912	0.44942	0.567942	15573	0	-0.085275	0.41395	0.70549	1	7645	0	-0.085275
Pde12	4	0.85915	0.44942	0.567942	15574	0	-0.026941	0.41909	0.7134	1	7742	0	-0.026941
Tmem127	4	0.85922	0.44942	0.567942	15575	0	0.3481	0.0083121	0.059755	1	347	2	0.3481
Wnt7b	4	0.85924	0.44942	0.567942	15576	0	-0.42046	0.65167	0.89082	1	11947	0	-0.42046
Fam168a	4	0.85927	0.45196	0.57075	15577	0	-0.041746	0.024461	0.11206	1	699	1	-0.041746
Hspa4l	4	0.85928	0.45196	0.57075	15578	0	-0.19736	0.35198	0.63169	1	6506	0	-0.19736
Abhd17a	4	0.85943	0.45196	0.57075	15579	0	-0.27219	0.46101	0.75062	1	8486	0	-0.27219
Ostm1	4	0.85943	0.45196	0.57075	15580	0	0.04921	0.51517	0.80614	1	9469	0	0.04921
Acpt	4	0.85946	0.45196	0.57075	15581	0	-0.12467	0.099028	0.27565	1	1879	1	-0.12467
Pik3r3	4	0.85953	0.45196	0.57075	15582	0	-0.14124	0.58442	0.86046	1	10725	0	-0.14124
Tas2r129	4	0.85953	0.45196	0.57075	15583	0	-0.12442	0.73996	0.93537	1	13519	0	-0.12442
Ppp1r3c	4	0.85957	0.45196	0.57075	15584	0	-0.22875	0.63103	0.88451	1	11550	0	-0.22875
Ciita	4	0.85962	0.45196	0.57075	15585	0	-0.17221	0.4327	0.7287	1	7985	0	-0.17221
Mmrn2	4	0.85966	0.45196	0.57075	15586	0	-0.26313	0.83021	0.97556	1	15038	0	-0.26313
Kctd14	4	0.85971	0.45196	0.57075	15587	0	-0.099535	0.017575	0.10114	1	603	1	-0.099535
Tgtp2	4	0.85977	0.45449	0.573835	15588	0	-0.27684	0.71898	0.9261	1	13150	0	-0.27684
Glipr2	4	0.85977	0.45449	0.573835	15589	0	-0.088736	0.44065	0.73317	1	8133	0	-0.088736
Olfr520	4	0.8598	0.45449	0.573835	15590	0	-0.12598	0.60958	0.87376	1	11174	0	-0.12598
Cdkn2aip	4	0.85987	0.45709	0.575763	15591	0	-0.43175	0.72811	0.92946	1	13308	0	-0.43175
Pcdhb16	4	0.85993	0.45709	0.575763	15592	0	0.090173	0.3355	0.61259	1	6194	0	0.090173
Gdf6	4	0.85996	0.45709	0.575763	15593	0	-0.27336	0.063271	0.19505	1	1301	1	-0.27336
Dgcr2	4	0.85998	0.45709	0.575763	15594	0	-0.27427	0.55478	0.83383	1	10194	0	-0.27427
Tmem234	4	0.85999	0.45709	0.575763	15595	0	-0.37568	0.81386	0.97161	1	14759	0	-0.37568
Gpr149	4	0.86001	0.45709	0.575763	15596	0	0.64097	0.0054602	0.048489	1	241	2	0.64097
Gnai1	4	0.86009	0.45709	0.575763	15597	0	-0.027363	0.32012	0.59253	1	5891	0	-0.027363
Trim47	4	0.86011	0.45709	0.575763	15598	0	-0.2347	0.74244	0.9359	1	13557	0	-0.2347
Klk6	4	0.86014	0.45709	0.575763	15599	0	-0.26888	0.84341	0.97745	1	15266	0	-0.26888
Vmn2r6	4	0.86017	0.45709	0.575763	15600	0	-0.35698	0.84052	0.97745	1	15221	0	-0.35698
Olfr448	4	0.86023	0.45709	0.575763	15601	0	-0.38039	0.59546	0.86773	1	10911	0	-0.38039
Smpx	4	0.86025	0.45709	0.575763	15602	0	-0.4674	0.2491	0.50906	1	4591	0	-0.4674
Rnf38	4	0.86028	0.45709	0.575763	15603	0	-0.1021	0.57304	0.85395	1	10517	0	-0.1021
Vstm2b	4	0.86028	0.45709	0.575763	15604	0	-0.46486	0.18894	0.4158	1	3483	1	-0.46486
Rarb	4	0.86033	0.45709	0.575763	15605	0	-0.47018	0.29463	0.55236	1	5453	0	-0.47018
Rbpjl	4	0.86034	0.45709	0.575763	15606	0	-0.11758	0.64106	0.88768	1	11737	0	-0.11758
Actl7b	4	0.8604	0.45709	0.575763	15607	0	-0.14315	0.12438	0.30803	1	2307	1	-0.14315
Dera	4	0.86041	0.45709	0.575763	15608	0	-0.33053	0.23068	0.47523	1	4250	0	-0.33053
Gsdmc3	4	0.86045	0.45709	0.575763	15609	0	-0.16574	0.013073	0.084573	1	509	1	-0.16574
Ubp1	4	0.86056	0.45709	0.575763	15610	0	-0.47229	0.92274	0.99473	1	16591	0	-0.47229
Fam173a	4	0.86062	0.45709	0.575763	15611	0	-0.23736	0.64694	0.88926	1	11852	0	-0.23736
Ssu2	4	0.86062	0.45709	0.575763	15612	0	-0.14537	0.3414	0.61646	1	6308	0	-0.14537
Stau1	4	0.8607	0.45709	0.575763	15613	0	0.23654	0.17365	0.3917	1	3193	1	0.23654
Endod1	4	0.8607	0.45709	0.575763	15614	0	-0.12761	0.80695	0.96993	1	14652	0	-0.12761
Rad21l	4	0.86078	0.45709	0.575763	15615	0	-0.15851	0.52875	0.81191	1	9725	0	-0.15851
Ttc34	4	0.86082	0.45709	0.575763	15616	0	-0.036538	0.10842	0.2891	1	2034	1	-0.036538
Fcrl5	4	0.86087	0.45709	0.575763	15617	0	0.096227	0.41015	0.70058	1	7578	0	0.096227
Prtn3	4	0.86091	0.45709	0.575763	15618	0	-0.051624	0.054976	0.17355	1	1170	1	-0.051624
Atp6v0e2	4	0.86094	0.45709	0.575763	15619	0	-0.23389	0.49514	0.78915	1	9103	0	-0.23389
Slc17a4	4	0.86098	0.45709	0.575763	15620	0	-0.2495	0.66494	0.89972	1	12181	0	-0.2495
Srcin1	4	0.86103	0.45709	0.575763	15621	0	-0.26166	0.40302	0.70058	1	7437	0	-0.26166
Kcnj16	4	0.86111	0.45709	0.575763	15622	0	-0.25999	0.5362	0.81759	1	9854	0	-0.25999
Svs5	4	0.86113	0.45709	0.575763	15623	0	0.10414	0.14752	0.34572	1	2707	1	0.10414
Gbp7	4	0.86117	0.45709	0.575763	15624	0	-0.16076	0.61762	0.87718	1	11314	0	-0.16076
Fam84a	4	0.86118	0.45709	0.575763	15625	0	-0.25734	0.35559	0.63742	1	6574	0	-0.25734
1700067K01Rik	4	0.86122	0.4597	0.575763	15626	0	-0.27529	0.47951	0.7671	1	8820	0	-0.27529
Stard13	4	0.86129	0.4597	0.575763	15627	0	0.34242	0.0067027	0.05555	1	289	1	0.34242
Serp2	4	0.86134	0.4597	0.575763	15628	0	-0.30953	0.46152	0.75062	1	8491	0	-0.30953
Itpr1	4	0.86142	0.4597	0.575763	15629	0	-0.099451	0.67663	0.90184	1	12389	0	-0.099451
Tmbim1	4	0.86149	0.4597	0.575763	15630	0	-0.42233	0.86813	0.98339	1	15668	0	-0.42233
Rftn1	4	0.86151	0.4597	0.575763	15631	0	-0.40275	0.49414	0.78663	1	9089	0	-0.40275
Atp5g3	4	0.86161	0.4597	0.575763	15632	0	0.37804	0.032883	0.12005	1	822	1	0.37804
Nr1i3	4	0.86163	0.4597	0.575763	15633	0	-0.012669	0.47456	0.76303	1	8721	0	-0.012669
Myog	4	0.86167	0.4597	0.575763	15634	0	-0.25919	0.32609	0.60071	1	6010	0	-0.25919
Srrm3	4	0.86172	0.4597	0.575763	15635	0	-0.14058	0.46307	0.75062	1	8520	0	-0.14058
Calm4	4	0.86175	0.4597	0.575763	15636	0	-0.37002	0.38168	0.67538	1	7051	0	-0.37002
Tcerg1l	4	0.86182	0.4597	0.575763	15637	0	-0.24201	0.3313	0.61259	1	6112	0	-0.24201
Sobp	4	0.86186	0.4597	0.575763	15638	0	-0.38159	0.51297	0.80494	1	9435	0	-0.38159
Tmem54	4	0.86189	0.4597	0.575763	15639	0	-0.20936	0.59986	0.87033	1	10985	0	-0.20936
Scrn2	4	0.86191	0.4597	0.575763	15640	0	-0.2644	0.81751	0.97216	1	14823	0	-0.2644
Arfgap1	4	0.86194	0.4597	0.575763	15641	0	-0.068347	0.55196	0.83069	1	10144	0	-0.068347
Twf1	4	0.86197	0.4597	0.575763	15642	0	0.45609	0.10513	0.28638	1	1978	1	0.45609
Tbx18	4	0.86203	0.4597	0.575763	15643	0	0.12979	0.010853	0.071889	1	426	1	0.12979
Rapgef3	4	0.86211	0.4597	0.575763	15644	0	0.13283	0.045193	0.14686	1	1017	1	0.13283
Stam	4	0.86213	0.4597	0.575763	15645	0	-0.25027	0.35167	0.62987	1	6502	0	-0.25027
Slco4a1	4	0.86213	0.4597	0.575763	15646	0	-0.23756	0.46791	0.75763	1	8599	0	-0.23756
Lcp2	4	0.86213	0.4597	0.575763	15647	0	-0.19852	0.51713	0.80614	1	9513	0	-0.19852
Ogfod1	4	0.86222	0.4597	0.575763	15648	0	-0.29415	0.75309	0.94426	1	13724	0	-0.29415
Pxt1	4	0.86228	0.4597	0.575763	15649	0	0.11611	0.19264	0.4184	1	3550	0	0.11611
Rimbp2	4	0.86231	0.4597	0.575763	15650	0	0.12547	0.05377	0.17355	1	1152	1	0.12547
Adra1b	4	0.86233	0.4597	0.575763	15651	0	-0.27804	0.43242	0.7272	1	7982	0	-0.27804
Casp9	4	0.86238	0.4597	0.575763	15652	0	-0.30402	0.73506	0.93172	1	13435	0	-0.30402
Btrc	4	0.86241	0.4597	0.575763	15653	0	-0.17825	0.066837	0.19774	1	1362	1	-0.17825
1700012A03Rik	4	0.86244	0.4597	0.575763	15654	0	-0.24789	0.065689	0.19505	1	1341	1	-0.24789
Lefty1	4	0.86247	0.4597	0.575763	15655	0	0.10946	0.17874	0.39434	1	3290	1	0.10946
Slc3a1	4	0.8625	0.4597	0.575763	15656	0	0.007841	0.58686	0.86046	1	10761	0	0.007841
Ppargc1a	4	0.86252	0.4597	0.575763	15657	0	-0.29963	0.71531	0.92139	1	13082	0	-0.29963
Vpreb2	4	0.86253	0.4597	0.575763	15658	0	-0.28746	0.21495	0.45763	1	3956	0	-0.28746
AI429214	4	0.86256	0.4597	0.575763	15659	0	-0.12936	0.77326	0.95739	1	14070	0	-0.12936
Tmem125	4	0.86263	0.4597	0.575763	15660	0	-0.29062	0.23051	0.47274	1	4247	0	-0.29062
Sdccag8	4	0.86263	0.4597	0.575763	15661	0	-0.035874	0.30596	0.56534	1	5651	0	-0.035874
Ccpg1	4	0.86274	0.4597	0.575763	15662	0	0.086782	0.12274	0.30803	1	2278	1	0.086782
Mul1	4	0.86278	0.4597	0.575763	15663	0	-0.20416	0.73944	0.93484	1	13510	0	-0.20416
Zfp266	4	0.86278	0.4597	0.575763	15664	0	0.077239	0.41508	0.70708	1	7665	0	0.077239
4933425L06Rik	4	0.86283	0.4597	0.575763	15665	0	-0.072131	0.4236	0.71644	1	7832	0	-0.072131
Coq10b	4	0.86283	0.4597	0.575763	15666	0	-0.069937	0.65414	0.89388	1	11989	0	-0.069937
Tlr3	4	0.86289	0.4597	0.575763	15667	0	-0.10589	0.30649	0.56534	1	5663	0	-0.10589
Lipf	4	0.86292	0.4597	0.575763	15668	0	-0.32102	0.34608	0.62223	1	6401	0	-0.32102
Nox1	4	0.86295	0.4597	0.575763	15669	0	-0.2343	0.71003	0.92021	1	12992	0	-0.2343
Lrrc49	4	0.863	0.4597	0.575763	15670	0	-0.37664	0.82373	0.97377	1	14922	0	-0.37664
Tm4sf20	4	0.863	0.4597	0.575763	15671	0	-0.12057	0.54856	0.82644	1	10080	0	-0.12057
Zhx1	4	0.86307	0.4597	0.575763	15672	0	-0.3269	0.26828	0.52549	1	4939	0	-0.3269
Lonrf3	4	0.86317	0.4597	0.575763	15673	0	-0.24826	0.70888	0.92021	1	12968	0	-0.24826
Gm525	4	0.86323	0.4597	0.575763	15674	0	-0.30859	0.22805	0.47274	1	4196	0	-0.30859
Rltpr	4	0.86329	0.4597	0.575763	15675	0	-0.44223	0.90329	0.99194	1	16243	0	-0.44223
D730048I06Rik	4	0.86332	0.4597	0.575763	15676	0	-0.32825	0.27094	0.52549	1	4992	0	-0.32825
Sulf1	4	0.86335	0.4597	0.575763	15677	0	0.037353	0.17866	0.39434	1	3288	1	0.037353
Tjp3	4	0.86335	0.4597	0.575763	15678	0	-0.22641	0.65606	0.89388	1	12026	0	-0.22641
Xbp1	4	0.86338	0.4597	0.575763	15679	0	-0.43027	0.34857	0.62987	1	6441	0	-0.43027
Bsph2	4	0.86341	0.4597	0.575763	15680	0	-0.1501	0.19875	0.42911	1	3658	0	-0.1501
Zfp758	4	0.86341	0.4597	0.575763	15681	0	-0.38811	0.26253	0.5208	1	4831	0	-0.38811
Fam20a	4	0.86349	0.4597	0.575763	15682	0	-0.045208	0.25238	0.51374	1	4653	0	-0.045208
Cmtm4	4	0.86351	0.4597	0.575763	15683	0	-0.21229	0.69715	0.91467	1	12755	0	-0.21229
Olfr549	4	0.86353	0.4597	0.575763	15684	0	-0.15254	0.12034	0.30537	1	2242	1	-0.15254
Tsc1	4	0.86356	0.4597	0.575763	15685	0	0.22048	0.11084	0.29184	1	2076	1	0.22048
Lrp6	4	0.86364	0.4597	0.575763	15686	0	-0.032685	0.65613	0.89388	1	12027	0	-0.032685
Ccdc138	4	0.86364	0.4597	0.575763	15687	0	-0.13378	0.077685	0.21933	1	1543	1	-0.13378
Usp2	4	0.86369	0.4597	0.575763	15688	0	0.26124	0.11491	0.29457	1	2152	1	0.26124
Trap1a	4	0.86384	0.4597	0.575763	15689	0	-0.43118	0.67663	0.90184	1	12388	0	-0.43118
Ralbp1	4	0.86399	0.4597	0.575763	15690	0	-0.14013	0.53769	0.81876	1	9879	0	-0.14013
Fbxl13	3	0.864	0.53431	0.633175	15691	0	-0.18021	0.3877	0.66534	1	7154	0	-0.18021
Nek11	4	0.86404	0.4597	0.575763	15692	0	-0.037241	0.5401	0.81989	1	9929	0	-0.037241
Meox2	4	0.8641	0.4597	0.575763	15693	0	-0.19978	0.81635	0.97216	1	14806	0	-0.19978
Tsr3	4	0.86413	0.4597	0.575763	15694	0	-0.4046	0.6206	0.87801	1	11367	0	-0.4046
Ankzf1	4	0.86416	0.4597	0.575763	15695	0	-0.0055572	0.54578	0.82644	1	10030	0	-0.0055572
Nr1i2	4	0.86426	0.4597	0.575763	15696	0	-0.20644	0.75425	0.94517	1	13739	0	-0.20644
Dennd5b	4	0.86433	0.4597	0.575763	15697	0	0.056509	0.58913	0.86231	1	10803	0	0.056509
Mast1	4	0.8644	0.4597	0.575763	15698	0	-0.23217	0.42496	0.71953	1	7855	0	-0.23217
Glud1	4	0.8644	0.4597	0.575763	15699	0	-0.086977	0.082035	0.23011	1	1608	1	-0.086977
Kcnq5	4	0.86444	0.4597	0.575763	15700	0	-0.21515	0.030868	0.11742	1	795	1	-0.21515
Nkx2-6	4	0.86444	0.4597	0.575763	15701	0	-0.28846	0.6416	0.88768	1	11747	0	-0.28846
Spib	4	0.86447	0.4597	0.575763	15702	0	0.065941	0.23006	0.47274	1	4238	0	0.065941
Mfsd11	4	0.86456	0.4597	0.575763	15703	0	-0.20709	0.18238	0.3997	1	3360	1	-0.20709
Olfr147	4	0.86458	0.4597	0.575763	15704	0	-0.069717	0.6711	0.90114	1	12297	0	-0.069717
Rufy1	4	0.86469	0.4597	0.575763	15705	0	-0.46037	0.19083	0.4184	1	3515	0	-0.46037
Phlda2	4	0.86473	0.4597	0.575763	15706	0	-0.051252	0.40216	0.69891	1	7417	0	-0.051252
Ece2	4	0.86475	0.4597	0.575763	15707	0	-0.073123	0.27716	0.53019	1	5119	0	-0.073123
2023-09-03	4	0.86481	0.4597	0.575763	15708	0	-0.092526	0.31748	0.58644	1	5850	0	-0.092526
Peg3	4	0.86487	0.4597	0.575763	15709	0	-0.23884	0.78899	0.96198	1	14321	0	-0.23884
Cd300e	4	0.86494	0.4597	0.575763	15710	0	-0.20675	0.68745	0.9088	1	12581	0	-0.20675
Kif26b	4	0.86499	0.4597	0.575763	15711	0	-0.34672	0.27374	0.5279	1	5049	0	-0.34672
Map7d2	4	0.86502	0.4597	0.575763	15712	0	-0.11551	0.45644	0.74639	1	8413	0	-0.11551
Rbm44	4	0.86504	0.4597	0.575763	15713	0	0.3347	0.15542	0.36192	1	2853	1	0.3347
Myo16	4	0.86506	0.4597	0.575763	15714	0	-0.39283	0.18724	0.40774	1	3450	1	-0.39283
Rnf19a	4	0.86507	0.4597	0.575763	15715	0	-0.1939	0.56875	0.849	1	10442	0	-0.1939
Eef1d	4	0.86507	0.4597	0.575763	15716	0	-0.26786	0.50035	0.79407	1	9196	0	-0.26786
Abcc2	4	0.86515	0.46224	0.578532	15717	0	0.078389	0.21615	0.46022	1	3979	0	0.078389
Ly96	4	0.86515	0.46224	0.578532	15718	0	0.085877	0.46607	0.75624	1	8566	0	0.085877
Ptprc	4	0.86524	0.46224	0.578532	15719	0	-0.43751	0.70902	0.92021	1	12970	0	-0.43751
Slc2a6	4	0.86525	0.46224	0.578532	15720	0	-0.086279	0.10161	0.27831	1	1920	1	-0.086279
Sfxn2	4	0.8653	0.46224	0.578532	15721	0	-0.40381	0.8216	0.97322	1	14890	0	-0.40381
Bphl	4	0.8653	0.46224	0.578532	15722	0	-0.30822	0.76893	0.95465	1	13986	0	-0.30822
Tln2	4	0.86533	0.46224	0.578532	15723	0	-0.015538	0.48671	0.77761	1	8949	0	-0.015538
Ap2a1	4	0.86535	0.46224	0.578532	15724	0	-0.1429	0.44678	0.73618	1	8245	0	-0.1429
Tigd5	4	0.86539	0.46224	0.578532	15725	0	-0.17144	0.76922	0.95484	1	13994	0	-0.17144
Izumo4	4	0.86541	0.46224	0.578532	15726	0	-0.39647	0.44986	0.74061	1	8298	0	-0.39647
Lrrc75a	4	0.86541	0.46224	0.578532	15727	0	-0.13797	0.39841	0.69396	1	7342	0	-0.13797
Tsc22d3	4	0.86548	0.46473	0.579444	15728	0	0.064115	0.49879	0.79407	1	9168	0	0.064115
Steap4	4	0.8655	0.46473	0.579444	15729	0	-0.14271	0.71538	0.92139	1	13084	0	-0.14271
Nrxn1	4	0.86553	0.46473	0.579444	15730	0	-0.4012	0.19996	0.43179	1	3683	0	-0.4012
Vmn1r68	4	0.8656	0.46473	0.579444	15731	0	-0.46433	0.036167	0.1255	1	874	1	-0.46433
Foxe1	4	0.86563	0.46473	0.579444	15732	0	-0.36239	0.85438	0.97964	1	15439	0	-0.36239
Zfp963	4	0.86565	0.46473	0.579444	15733	0	-0.37366	0.15819	0.36462	1	2902	1	-0.37366
Arhgef18	4	0.86565	0.46473	0.579444	15734	0	-0.11831	0.6597	0.89606	1	12089	0	-0.11831
Olfr66	4	0.8657	0.46473	0.579444	15735	0	-0.49182	0.95502	0.9984	1	17196	0	-0.49182
Stx11	4	0.86576	0.46473	0.579444	15736	0	-0.19508	0.70372	0.91839	1	12870	0	-0.19508
Bpifb9b	4	0.86581	0.46473	0.579444	15737	0	-0.24626	0.88227	0.98782	1	15888	0	-0.24626
Ufm1	4	0.86586	0.46473	0.579444	15738	0	-0.23862	0.63734	0.88688	1	11660	0	-0.23862
Serinc4	4	0.86589	0.46473	0.579444	15739	0	0.18522	0.13486	0.32688	1	2491	1	0.18522
Saxo1	4	0.86591	0.46473	0.579444	15740	0	-0.49042	0.94184	0.99726	1	16978	0	-0.49042
Cd302	4	0.86593	0.46473	0.579444	15741	0	0.46944	0.13549	0.32688	1	2502	1	0.46944
Slc1a6	4	0.86595	0.46473	0.579444	15742	0	0.076283	0.51847	0.80729	1	9538	0	0.076283
Pabpc5	4	0.86604	0.46473	0.579444	15743	0	-0.11834	0.12461	0.30803	1	2312	1	-0.11834
Fam175a	3	0.86607	0.53611	0.634727	15744	0	-0.15761	0.58802	0.83977	1	10783	0	-0.15761
Mfsd5	4	0.86607	0.46473	0.579444	15745	0	0.5409	0.12292	0.30803	1	2282	1	0.5409
Rab18	4	0.86612	0.46473	0.579444	15746	0	-0.31892	0.17944	0.39434	1	3304	1	-0.31892
Specc1l	4	0.86614	0.46473	0.579444	15747	0	-0.0017162	0.6025	0.87121	1	11039	0	-0.0017162
Fnd3c2	4	0.86616	0.46473	0.579444	15748	0	-0.41144	0.52891	0.81191	1	9731	0	-0.41144
Rala	4	0.86616	0.46473	0.579444	15749	0	-0.21138	0.73276	0.93172	1	13386	0	-0.21138
Dgkz	4	0.86623	0.46473	0.579444	15750	0	-0.43381	0.77194	0.95643	1	14040	0	-0.43381
Sh2d5	4	0.86627	0.46473	0.579444	15751	0	0.050431	0.24309	0.50194	1	4478	0	0.050431
Cpne3	4	0.86627	0.46473	0.579444	15752	0	-0.35095	0.6891	0.91013	1	12605	0	-0.35095
Tnfsf15	4	0.86632	0.46473	0.579444	15753	0	-0.058378	0.37677	0.67006	1	6967	0	-0.058378
Rgs19	4	0.86633	0.46473	0.579444	15754	0	-0.050799	0.68253	0.90675	1	12488	0	-0.050799
Pabpc6	4	0.86637	0.46473	0.579444	15755	0	-0.28523	0.62094	0.87801	1	11375	0	-0.28523
Asxl2	4	0.86637	0.46473	0.579444	15756	0	0.097884	0.24223	0.50194	1	4460	0	0.097884
Exoc6	4	0.8664	0.46473	0.579444	15757	0	0.04885	0.20152	0.43179	1	3712	0	0.04885
Cbx5	4	0.8664	0.46473	0.579444	15758	0	-0.34408	0.44502	0.73618	1	8209	0	-0.34408
Mfsd12	4	0.86642	0.46473	0.579444	15759	0	-0.34896	0.63584	0.88688	1	11627	0	-0.34896
2610507B11Rik	4	0.86645	0.46473	0.579444	15760	0	0.081268	0.0074488	0.055551	1	310	2	0.081268
Oosp1	4	0.86645	0.46473	0.579444	15761	0	-0.2499	0.51365	0.80494	1	9448	0	-0.2499
Fgf3	4	0.86647	0.46473	0.579444	15762	0	-0.1113	0.69035	0.91145	1	12628	0	-0.1113
Ttpal	4	0.86651	0.46473	0.579444	15763	0	-0.21453	0.49588	0.78915	1	9118	0	-0.21453
Galnt2	4	0.86658	0.46473	0.579444	15764	0	0.15898	0.2755	0.53019	1	5084	0	0.15898
Tceb3	4	0.8666	0.46473	0.579444	15765	0	0.6799	0.00030841	0.0055071	1	62	2	0.6799
Psat1	4	0.86662	0.46473	0.579444	15766	0	0.17859	0.29916	0.55888	1	5531	0	0.17859
Bhlhe40	4	0.86664	0.46473	0.579444	15767	0	-0.040975	0.59528	0.86686	1	10907	0	-0.040975
Olfr539	4	0.8667	0.46473	0.579444	15768	0	-0.10621	0.2805	0.53019	1	5183	0	-0.10621
Col4a6	4	0.86674	0.46473	0.579444	15769	0	-0.29777	0.33796	0.61259	1	6245	0	-0.29777
Tcf23	4	0.86677	0.46473	0.579444	15770	0	-0.14083	0.41343	0.70549	1	7636	0	-0.14083
Chn1	4	0.86682	0.46473	0.579444	15771	0	-0.43835	0.67172	0.90114	1	12310	0	-0.43835
Ffar4	4	0.86682	0.46473	0.579444	15772	0	-0.50778	0.43344	0.72871	1	8000	0	-0.50778
Dusp23	4	0.86687	0.46473	0.579444	15773	0	-0.089526	0.2456	0.5043	1	4522	0	-0.089526
C1ql3	4	0.86689	0.46473	0.579444	15774	0	-0.17608	0.34851	0.62987	1	6440	0	-0.17608
Axin1	4	0.86689	0.46473	0.579444	15775	0	-0.003424	0.017327	0.10114	1	598	1	-0.003424
Xcl1	4	0.86703	0.46473	0.579444	15776	0	-0.38433	0.82773	0.97505	1	14989	0	-0.38433
Pxmp2	4	0.86712	0.46473	0.579444	15777	0	-0.0078669	0.28654	0.53912	1	5300	0	-0.0078669
Kcnv1	4	0.86713	0.46473	0.579444	15778	0	0.13491	0.53556	0.81759	1	9844	0	0.13491
Gba	4	0.86718	0.46473	0.579444	15779	0	0.11714	0.33336	0.61259	1	6154	0	0.11714
Msc	4	0.86721	0.46473	0.579444	15780	0	-0.25503	0.85902	0.98024	1	15516	0	-0.25503
Vmn1r43	4	0.86726	0.46473	0.579444	15781	0	0.15894	0.095882	0.27299	1	1830	1	0.15894
Hoxd8	4	0.86728	0.46473	0.579444	15782	0	-0.45051	0.91528	0.9935	1	16474	0	-0.45051
Scrg1	4	0.86732	0.46473	0.579444	15783	0	-0.29955	0.41644	0.70867	1	7693	0	-0.29955
Podxl2	4	0.86733	0.46473	0.579444	15784	0	-0.44992	0.94819	0.99772	1	17083	0	-0.44992
Vps13b	4	0.86735	0.46473	0.579444	15785	0	0.089019	0.39653	0.69228	1	7312	0	0.089019
Batf3	4	0.86738	0.46473	0.579444	15786	0	0.39929	0.20421	0.43697	1	3753	0	0.39929
Sstr4	4	0.86741	0.46473	0.579444	15787	0	-0.22488	0.35587	0.63742	1	6580	0	-0.22488
Cd53	4	0.86742	0.46473	0.579444	15788	0	-0.11879	0.77647	0.95942	1	14113	0	-0.11879
Lix1	4	0.86748	0.46722	0.581802	15789	0	-0.016577	0.086512	0.23547	1	1675	1	-0.016577
Abcg4	4	0.8675	0.46722	0.581802	15790	0	-0.046646	0.056519	0.17895	1	1195	1	-0.046646
Olfr71	4	0.8676	0.46722	0.581802	15791	0	-0.20323	0.37693	0.67006	1	6970	0	-0.20323
Pgam2	4	0.86762	0.46722	0.581802	15792	0	-0.040175	0.1735	0.3917	1	3190	1	-0.040175
Ppp2r2c	4	0.86763	0.46722	0.581802	15793	0	-0.14365	0.71385	0.92139	1	13054	0	-0.14365
Neurl2	4	0.86764	0.46722	0.581802	15794	0	0.12237	0.14179	0.33775	1	2603	1	0.12237
Sytl2	4	0.86765	0.46722	0.581802	15795	0	-0.06525	0.74798	0.93945	1	13638	0	-0.06525
Grcc10	4	0.8677	0.46722	0.581802	15796	0	-0.16665	0.48372	0.77374	1	8899	0	-0.16665
Nmt2	4	0.86774	0.46722	0.581802	15797	0	-0.27594	0.38509	0.67883	1	7105	0	-0.27594
C3ar1	4	0.86776	0.46722	0.581802	15798	0	-0.38308	0.5022	0.7953	1	9230	0	-0.38308
Hiatl1	4	0.86778	0.46722	0.581802	15799	0	-0.42582	0.50915	0.80257	1	9364	0	-0.42582
Zfy2	4	0.8678	0.46722	0.581802	15800	0	-0.10195	0.034747	0.1255	1	848	1	-0.10195
Krt27	4	0.86785	0.46722	0.581802	15801	0	-0.0822	0.52414	0.81077	1	9634	0	-0.0822
Tgfa	4	0.86795	0.46722	0.581802	15802	0	-0.33211	0.74535	0.93695	1	13601	0	-0.33211
Mthfd2	4	0.86802	0.46722	0.581802	15803	0	-0.29764	0.80505	0.96848	1	14608	0	-0.29764
Tcte1	4	0.86804	0.46722	0.581802	15804	0	-0.1823	0.74837	0.93996	1	13644	0	-0.1823
Slc17a9	4	0.86806	0.46722	0.581802	15805	0	-0.16322	0.69427	0.91274	1	12701	0	-0.16322
Necab2	4	0.86811	0.46722	0.581802	15806	0	0.034478	0.46882	0.75894	1	8615	0	0.034478
Slc1a2	4	0.86819	0.46722	0.581802	15807	0	0.097767	0.31973	0.59253	1	5885	0	0.097767
Tspan18	4	0.86822	0.46722	0.581802	15808	0	-0.27967	0.81665	0.97216	1	14814	0	-0.27967
Cdc25a	4	0.86828	0.46968	0.584164	15809	0	-0.33104	0.22846	0.47274	1	4205	0	-0.33104
Prr36	4	0.86836	0.46968	0.584164	15810	0	-0.38312	0.56587	0.84199	1	10386	0	-0.38312
Nuggc	4	0.86839	0.46968	0.584164	15811	0	-0.16098	0.26116	0.51612	1	4813	0	-0.16098
Adra2c	4	0.86841	0.46968	0.584164	15812	0	-0.45608	0.8236	0.97377	1	14919	0	-0.45608
Cisd1	4	0.86845	0.46968	0.584164	15813	0	-0.2863	0.031606	0.11742	1	805	1	-0.2863
Myadm	4	0.86845	0.46968	0.584164	15814	0	-0.19666	0.61283	0.8755	1	11231	0	-0.19666
Lmnb2	4	0.8685	0.46968	0.584164	15815	0	-0.17927	0.42589	0.71953	1	7872	0	-0.17927
Foxf1	4	0.86852	0.46968	0.584164	15816	0	-0.16614	0.07972	0.21933	1	1575	1	-0.16614
Dtx3l	4	0.86852	0.46968	0.584164	15817	0	-0.10029	0.22701	0.47023	1	4179	0	-0.10029
Hnrnpul1	4	0.86865	0.46968	0.584164	15818	0	0.11079	0.50056	0.79407	1	9199	0	0.11079
Apob	4	0.8687	0.46968	0.584164	15819	0	-0.39925	0.6393	0.88688	1	11697	0	-0.39925
Sgpp1	4	0.86877	0.46968	0.584164	15820	0	-0.19134	0.097188	0.27565	1	1852	1	-0.19134
Hsh2d	4	0.86879	0.46968	0.584164	15821	0	0.082863	0.33043	0.61062	1	6092	0	0.082863
Zfp524	4	0.86884	0.46968	0.584164	15822	0	0.040454	0.17291	0.3917	1	3178	1	0.040454
Cyb5d2	4	0.86886	0.46968	0.584164	15823	0	-0.39599	0.6457	0.88926	1	11825	0	-0.39599
Zfp317	4	0.86886	0.46968	0.584164	15824	0	-0.25496	0.43634	0.73164	1	8049	0	-0.25496
Wdr86	4	0.8689	0.46968	0.584164	15825	0	-0.013805	0.36222	0.64666	1	6694	0	-0.013805
Ift140	4	0.86896	0.46968	0.584164	15826	0	-0.097165	0.42798	0.72417	1	7907	0	-0.097165
Mien1	4	0.86899	0.46968	0.584164	15827	0	-0.052502	0.39939	0.69565	1	7361	0	-0.052502
Eva1a	4	0.86903	0.4722	0.586156	15828	0	-0.15031	0.43723	0.73164	1	8065	0	-0.15031
Gab2	4	0.86903	0.4722	0.586156	15829	0	-0.26659	0.84621	0.97823	1	15310	0	-0.26659
Glyat	4	0.86905	0.4722	0.586156	15830	0	-0.18377	0.47775	0.7671	1	8781	0	-0.18377
Cd207	4	0.86907	0.4722	0.586156	15831	0	-0.27773	0.45106	0.74061	1	8319	0	-0.27773
Tas2r113	4	0.86907	0.4722	0.586156	15832	0	0.038422	0.28172	0.53466	1	5206	0	0.038422
Adcyap1r1	4	0.8692	0.4722	0.586156	15833	0	-0.25758	0.39315	0.68726	1	7254	0	-0.25758
Ly86	4	0.86925	0.4722	0.586156	15834	0	-0.40191	0.90547	0.99215	1	16278	0	-0.40191
Hbq1b	4	0.8693	0.4722	0.586156	15835	0	-0.35961	0.61768	0.87718	1	11317	0	-0.35961
Dhx58	4	0.86938	0.4722	0.586156	15836	0	-0.13616	0.50623	0.80139	1	9302	0	-0.13616
Alox8	4	0.86938	0.4722	0.586156	15837	0	-0.31521	0.83009	0.97556	1	15036	0	-0.31521
Samd7	4	0.86947	0.4722	0.586156	15838	0	-0.16854	0.78666	0.96125	1	14285	0	-0.16854
Btnl9	4	0.86949	0.4722	0.586156	15839	0	-0.081979	0.55664	0.83383	1	10228	0	-0.081979
C7	4	0.86951	0.4722	0.586156	15840	0	0.11836	0.36579	0.64666	1	6764	0	0.11836
Arl14epl	4	0.86962	0.4722	0.586156	15841	0	-0.13035	0.4899	0.78153	1	9001	0	-0.13035
Klrc2	4	0.86962	0.4722	0.586156	15842	0	-0.30832	0.81511	0.97161	1	14778	0	-0.30832
Ccdc64b	4	0.86966	0.4722	0.586156	15843	0	0.12965	0.0024365	0.019759	1	133	2	0.12965
Enpp7	4	0.86973	0.4722	0.586156	15844	0	-0.32224	0.48107	0.76974	1	8850	0	-0.32224
Ins2	4	0.86973	0.4722	0.586156	15845	0	0.20061	0.39494	0.69063	1	7283	0	0.20061
Cort	4	0.86979	0.4722	0.586156	15846	0	-0.35458	0.76432	0.95166	1	13917	0	-0.35458
Bst2	4	0.86986	0.4722	0.586156	15847	0	-0.10466	0.68795	0.90946	1	12591	0	-0.10466
Sval3	4	0.86986	0.4722	0.586156	15848	0	-0.08447	0.66158	0.89676	1	12124	0	-0.08447
Sct	4	0.86991	0.4722	0.586156	15849	0	0.019249	0.66701	0.90114	1	12217	0	0.019249
Tex261	4	0.87006	0.4722	0.586156	15850	0	-0.025628	0.48675	0.77761	1	8950	0	-0.025628
Igsf9b	4	0.87007	0.4722	0.586156	15851	0	0.10434	0.094668	0.26768	1	1810	1	0.10434
Bcl7b	4	0.87015	0.4722	0.586156	15852	0	-0.14559	0.47115	0.76032	1	8660	0	-0.14559
Olfr301	4	0.87015	0.4722	0.586156	15853	0	-0.18892	0.79338	0.96403	1	14397	0	-0.18892
Snap25	4	0.8702	0.4722	0.586156	15854	0	-0.09994	0.4085	0.70058	1	7547	0	-0.09994
Dll4	4	0.87021	0.4722	0.586156	15855	0	-0.18531	0.010953	0.07189	1	428	1	-0.18531
Stk38	4	0.87024	0.4722	0.586156	15856	0	-0.14103	0.55405	0.83276	1	10177	0	-0.14103
Dcun1d2	4	0.87027	0.4722	0.586156	15857	0	-0.16911	0.26688	0.52549	1	4913	0	-0.16911
Spag11b	4	0.87033	0.4722	0.586156	15858	0	-0.29917	0.095111	0.27299	1	1818	1	-0.29917
Il5ra	4	0.87035	0.47345	0.587671	15859	0	-0.2919	0.71754	0.92375	1	13125	0	-0.2919
Map4	4	0.87039	0.4747	0.588508	15860	0	0.24332	0.076358	0.21933	1	1516	1	0.24332
Glrb	4	0.87039	0.4747	0.588508	15861	0	-0.35218	0.79042	0.96302	1	14342	0	-0.35218
Olfr498	4	0.87049	0.47718	0.588508	15862	0	-0.13143	0.02959	0.11742	1	777	1	-0.13143
Tmem132c	4	0.8705	0.47718	0.588508	15863	0	-0.15162	0.70659	0.9196	1	12919	0	-0.15162
Prlh	4	0.87052	0.47718	0.588508	15864	0	-0.22542	0.30844	0.57596	1	5695	0	-0.22542
Tpbg	4	0.87057	0.47718	0.588508	15865	0	0.070197	0.46188	0.75062	1	8498	0	0.070197
Tmem205	4	0.8706	0.47718	0.588508	15866	0	-0.29128	0.64225	0.88768	1	11759	0	-0.29128
Tgfbrap1	4	0.87064	0.47718	0.588508	15867	0	-0.05248	0.38333	0.67883	1	7077	0	-0.05248
Bbs5	4	0.87067	0.47718	0.588508	15868	0	-0.4489	0.93022	0.99617	1	16734	0	-0.4489
Myh13	4	0.87071	0.47718	0.588508	15869	0	-0.19787	0.17029	0.38083	1	3135	1	-0.19787
Cela3b	4	0.87071	0.47718	0.588508	15870	0	0.20452	0.213	0.45253	1	3916	0	0.20452
Cdh15	4	0.87075	0.47718	0.588508	15871	0	-0.050325	0.43961	0.73317	1	8111	0	-0.050325
Hnrnpr	4	0.87078	0.47718	0.588508	15872	0	-0.44126	0.64827	0.88926	1	11883	0	-0.44126
Gm15080	4	0.87082	0.47718	0.588508	15873	0	-0.42984	0.90252	0.99163	1	16226	0	-0.42984
Zfp185	4	0.87087	0.47718	0.588508	15874	0	-0.24976	0.72588	0.92892	1	13280	0	-0.24976
Mark4	4	0.87094	0.47718	0.588508	15875	0	-0.26639	0.68401	0.90744	1	12511	0	-0.26639
Trpc1	4	0.87096	0.47718	0.588508	15876	0	0.55158	0.20462	0.43697	1	3763	0	0.55158
Ssbp3	4	0.87103	0.47718	0.588508	15877	0	-0.3722	0.28159	0.5313	1	5205	0	-0.3722
Fn1	4	0.87106	0.47718	0.588508	15878	0	-0.0097172	0.54232	0.82101	1	9975	0	-0.0097172
Sec11c	4	0.87109	0.47718	0.588508	15879	0	0.057685	0.22258	0.46526	1	4102	0	0.057685
Inpp5j	4	0.87115	0.47718	0.588508	15880	0	-0.24222	0.7243	0.92835	1	13250	0	-0.24222
Vegfc	4	0.87117	0.47718	0.588508	15881	0	-0.16127	0.41693	0.70867	1	7703	0	-0.16127
Tdrd6	4	0.87124	0.47718	0.588508	15882	0	-0.21166	0.69404	0.91274	1	12696	0	-0.21166
Myo1c	4	0.87124	0.47718	0.588508	15883	0	-0.067108	0.42589	0.71953	1	7873	0	-0.067108
Slco2b1	4	0.87126	0.47718	0.588508	15884	0	-0.034519	0.11017	0.29184	1	2064	1	-0.034519
Olfr1463	4	0.87131	0.47718	0.588508	15885	0	-0.089399	0.67311	0.90114	1	12332	0	-0.089399
Nucb2	4	0.87135	0.47718	0.588508	15886	0	-0.055012	0.64022	0.88768	1	11721	0	-0.055012
Morn2	4	0.87137	0.47718	0.588508	15887	0	-0.41863	0.7002	0.91588	1	12794	0	-0.41863
Asf1a	4	0.87139	0.47718	0.588508	15888	0	-0.47625	0.95322	0.9983	1	17170	0	-0.47625
Asic3	4	0.87141	0.47718	0.588508	15889	0	-0.040551	0.097561	0.27565	1	1856	1	-0.040551
Lrrc39	4	0.87147	0.47718	0.588508	15890	0	-0.26752	0.80352	0.96786	1	14577	0	-0.26752
Sorbs1	4	0.87152	0.47718	0.588508	15891	0	-0.20391	0.57184	0.85296	1	10499	0	-0.20391
Cd59a	4	0.87154	0.47718	0.588508	15892	0	0.15424	0.0056506	0.049216	1	249	1	0.15424
Prrg3	4	0.87158	0.47718	0.588508	15893	0	-0.079829	0.12802	0.31875	1	2371	1	-0.079829
Tnr	4	0.87168	0.47718	0.588508	15894	0	-0.43095	0.058974	0.18427	1	1231	1	-0.43095
Flcn	4	0.87171	0.47718	0.588508	15895	0	-0.14069	0.39983	0.69565	1	7369	0	-0.14069
Ly6g6d	4	0.87171	0.47718	0.588508	15896	0	-0.31103	0.62127	0.87801	1	11380	0	-0.31103
Otx1	4	0.87183	0.47718	0.588508	15897	0	0.014954	0.49359	0.78663	1	9077	0	0.014954
Gm13023	4	0.87183	0.47718	0.588508	15898	0	-0.17504	0.40397	0.70058	1	7453	0	-0.17504
Trcg1	4	0.87193	0.47718	0.588508	15899	0	-0.356	0.51482	0.80614	1	9461	0	-0.356
Camk4	4	0.87195	0.47718	0.588508	15900	0	-0.055418	0.47129	0.76032	1	8663	0	-0.055418
Tdrd1	4	0.87197	0.47718	0.588508	15901	0	-0.082229	0.66139	0.89676	1	12119	0	-0.082229
Spaca1	4	0.87198	0.47718	0.588508	15902	0	0.040986	0.27542	0.53019	1	5082	0	0.040986
Pknox1	4	0.87204	0.47718	0.588508	15903	0	0.0029044	0.20931	0.44741	1	3849	0	0.0029044
Ank	4	0.87208	0.47718	0.588508	15904	0	-0.33302	0.72455	0.92835	1	13257	0	-0.33302
Fam189a1	4	0.87218	0.47718	0.588508	15905	0	-0.17362	0.58961	0.86231	1	10812	0	-0.17362
Pgf	4	0.87221	0.47718	0.588508	15906	0	-0.2214	0.28627	0.53912	1	5294	0	-0.2214
Olfr659	4	0.87223	0.47718	0.588508	15907	0	-0.18227	0.70198	0.91776	1	12831	0	-0.18227
Egfl8	4	0.87223	0.47718	0.588508	15908	0	-0.23842	0.35065	0.62987	1	6484	0	-0.23842
Iah1	4	0.87225	0.47718	0.588508	15909	0	-0.078831	0.35221	0.63357	1	6512	0	-0.078831
Bcl2a1c	4	0.87227	0.47718	0.588508	15910	0	-0.18462	0.63095	0.88451	1	11547	0	-0.18462
Slc22a3	4	0.87232	0.47718	0.588508	15911	0	0.13702	0.19719	0.42379	1	3629	0	0.13702
Thra	4	0.87235	0.47718	0.588508	15912	0	-0.016986	0.2288	0.47274	1	4212	0	-0.016986
Ush1c	4	0.8724	0.47718	0.588508	15913	0	-0.41484	0.40714	0.70058	1	7516	0	-0.41484
Tes	4	0.87243	0.47718	0.588508	15914	0	-0.10087	0.22573	0.46773	1	4161	0	-0.10087
Grm7	4	0.87244	0.47718	0.588508	15915	0	-0.26865	0.82818	0.97505	1	14996	0	-0.26865
Qrfp	4	0.87249	0.47718	0.588508	15916	0	-0.046445	0.19122	0.4184	1	3523	0	-0.046445
Top1mt	4	0.87254	0.47718	0.588508	15917	0	-0.14145	0.1883	0.41044	1	3471	1	-0.14145
Vmn2r58	4	0.87261	0.47718	0.588508	15918	0	0.0046069	0.15282	0.35925	1	2804	1	0.0046069
Scaf1	4	0.87264	0.47718	0.588508	15919	0	-0.053714	0.40334	0.70058	1	7444	0	-0.053714
Slc22a8	4	0.87267	0.47718	0.588508	15920	0	-0.3212	0.25307	0.51374	1	4663	0	-0.3212
Cyp2j13	4	0.87274	0.47718	0.588508	15921	0	-0.19341	0.14569	0.34307	1	2670	1	-0.19341
Rpusd3	4	0.87276	0.47718	0.588508	15922	0	-0.053315	0.3551	0.63742	1	6566	0	-0.053315
Loxl3	4	0.87283	0.47718	0.588508	15923	0	-0.029645	0.1621	0.37545	1	2980	1	-0.029645
Gpr45	4	0.87286	0.47718	0.588508	15924	0	-0.44023	0.8896	0.98917	1	16004	0	-0.44023
4931429L15Rik	4	0.87288	0.47718	0.588508	15925	0	-0.13323	0.50545	0.80013	1	9289	0	-0.13323
St6galnac2	4	0.87288	0.47718	0.588508	15926	0	-0.13208	0.56016	0.83742	1	10288	0	-0.13208
Rbp1	4	0.87294	0.47718	0.588508	15927	0	-0.16704	0.31873	0.59048	1	5869	0	-0.16704
Flt4	4	0.87296	0.47718	0.588508	15928	0	-0.21642	0.60472	0.87209	1	11082	0	-0.21642
Vmn1r198	4	0.87301	0.47718	0.588508	15929	0	0.10122	0.34365	0.61646	1	6352	0	0.10122
Prnd	4	0.87304	0.47718	0.588508	15930	0	-0.4884	0.26076	0.51612	1	4803	0	-0.4884
Itgae	4	0.87311	0.47718	0.588508	15931	0	0.20912	0.15907	0.36734	1	2919	1	0.20912
Pde4b	4	0.87315	0.47718	0.588508	15932	0	-0.075059	0.53026	0.81421	1	9750	0	-0.075059
Trip6	4	0.87323	0.47718	0.588508	15933	0	0.090072	0.19371	0.4184	1	3569	0	0.090072
Cst10	4	0.87325	0.47718	0.588508	15934	0	-0.21448	0.20563	0.43958	1	3780	0	-0.21448
Olfr209	4	0.87329	0.47718	0.588508	15935	0	0.068827	0.25412	0.51374	1	4682	0	0.068827
Gns	4	0.87335	0.47718	0.588508	15936	0	-0.24023	0.67962	0.90396	1	12441	0	-0.24023
Mapk4	4	0.87337	0.47718	0.588508	15937	0	0.18359	0.115	0.29457	1	2154	1	0.18359
Hacl1	4	0.8734	0.47718	0.588508	15938	0	0.067582	0.28691	0.5413	1	5309	0	0.067582
Irf8	4	0.87346	0.47718	0.588508	15939	0	0.15482	0.14325	0.3404	1	2630	1	0.15482
Vmn2r98	4	0.87346	0.47718	0.588508	15940	0	-0.183	0.24702	0.5043	1	4551	0	-0.183
Rcsd1	4	0.87346	0.47718	0.588508	15941	0	0.0024214	0.24991	0.51257	1	4605	0	0.0024214
Usp9y	4	0.87349	0.47718	0.588508	15942	0	0.20037	0.22194	0.46526	1	4091	0	0.20037
Prss46	4	0.87351	0.47718	0.588508	15943	0	-0.04766	0.68412	0.90744	1	12514	0	-0.04766
3830417A13Rik	4	0.87359	0.47718	0.588508	15944	0	-0.3001	0.65229	0.89233	1	11956	0	-0.3001
Ezr	4	0.87361	0.47718	0.588508	15945	0	0.033949	0.24478	0.5043	1	4508	0	0.033949
Erap1	4	0.87369	0.47718	0.588508	15946	0	-0.14634	0.55353	0.83276	1	10168	0	-0.14634
Zfp442	4	0.87369	0.47718	0.588508	15947	0	-0.15349	0.13201	0.32688	1	2440	1	-0.15349
Mob3a	4	0.87373	0.47718	0.588508	15948	0	-0.4133	0.49003	0.78153	1	9003	0	-0.4133
Hcar1	4	0.87374	0.47718	0.588508	15949	0	-0.23966	0.36479	0.64666	1	6744	0	-0.23966
Fbxw24	4	0.87375	0.47718	0.588508	15950	0	-0.23061	0.72942	0.93003	1	13323	0	-0.23061
Olfr643	4	0.87392	0.47718	0.588508	15951	0	-0.052271	0.1999	0.43179	1	3681	0	-0.052271
Zswim4	4	0.87393	0.47718	0.588508	15952	0	-0.39571	0.83766	0.97699	1	15171	0	-0.39571
Cebpa	4	0.87397	0.47718	0.588508	15953	0	-0.3858	0.35464	0.63742	1	6554	0	-0.3858
Ifng	4	0.87398	0.47718	0.588508	15954	0	-0.13528	0.45329	0.74497	1	8357	0	-0.13528
Saysd1	4	0.87401	0.47718	0.588508	15955	0	-0.2079	0.075314	0.21667	1	1500	1	-0.2079
Vmn1r56	4	0.87405	0.47718	0.588508	15956	0	-0.16242	0.70986	0.92021	1	12989	0	-0.16242
Cpne8	4	0.87406	0.47718	0.588508	15957	0	-0.060784	0.36073	0.64302	1	6666	0	-0.060784
Bhlhe22	4	0.87414	0.47718	0.588508	15958	0	0.2306	0.15713	0.36192	1	2884	1	0.2306
Lingo4	4	0.87421	0.47718	0.588508	15959	0	0.048406	0.061473	0.18693	1	1272	1	0.048406
Cadm1	4	0.87427	0.47718	0.588508	15960	0	-0.20865	0.39006	0.68388	1	7197	0	-0.20865
Hhip	4	0.87439	0.47965	0.590377	15961	0	-0.30887	0.3943	0.69063	1	7273	0	-0.30887
Lurap1l	4	0.87456	0.47965	0.590377	15962	0	0.033044	0.19726	0.42379	1	3631	0	0.033044
Phrf1	4	0.87461	0.47965	0.590377	15963	0	-0.056583	0.52583	0.8119	1	9667	0	-0.056583
Sned1	4	0.87465	0.47965	0.590377	15964	0	-0.070802	0.54874	0.82644	1	10085	0	-0.070802
Csnk2a2	4	0.87465	0.47965	0.590377	15965	0	-0.36352	0.42848	0.72417	1	7916	0	-0.36352
Scgb2b26	4	0.87468	0.47965	0.590377	15966	0	-0.23395	0.28549	0.53466	1	5281	0	-0.23395
Gpr25	4	0.87475	0.47965	0.590377	15967	0	0.052206	0.21024	0.44741	1	3865	0	0.052206
Mpzl3	4	0.87478	0.47965	0.590377	15968	0	-0.35082	0.7159	0.92139	1	13097	0	-0.35082
E2f6	4	0.87479	0.47965	0.590377	15969	0	0.31891	0.014012	0.092596	1	534	2	0.31891
Hoxb1	4	0.87483	0.47965	0.590377	15970	0	-0.25244	0.28857	0.54579	1	5343	0	-0.25244
Pou2f3	4	0.87487	0.47965	0.590377	15971	0	0.075564	0.21801	0.46277	1	4015	0	0.075564
Pdc	4	0.87492	0.47965	0.590377	15972	0	-0.1828	0.44939	0.74061	1	8288	0	-0.1828
Zfp763	4	0.87495	0.47965	0.590377	15973	0	0.0051849	0.1297	0.32688	1	2400	1	0.0051849
Insrr	4	0.87497	0.47965	0.590377	15974	0	-0.39525	0.055507	0.17627	1	1178	1	-0.39525
Olfr1176	4	0.87503	0.47965	0.590377	15975	0	0.0066992	0.45438	0.74497	1	8378	0	0.0066992
Ccdc159	4	0.87503	0.47965	0.590377	15976	0	0.08049	0.51354	0.80494	1	9445	0	0.08049
Cnbd2	4	0.87503	0.47965	0.590377	15977	0	-0.39582	0.53983	0.81989	1	9922	0	-0.39582
Tbcel	4	0.87512	0.47965	0.590377	15978	0	0.047879	0.20944	0.44741	1	3851	0	0.047879
Cstf2	4	0.87518	0.47965	0.590377	15979	0	-0.40697	0.40021	0.69565	1	7379	0	-0.40697
Gprin2	4	0.87518	0.47965	0.590377	15980	0	-0.21556	0.033422	0.12005	1	830	1	-0.21556
Dnase1l3	3	0.87519	0.54679	0.641852	15981	0	0.61166	0.11128	0.26954	1	2085	1	0.61166
Olfr110	4	0.87522	0.47965	0.590377	15982	0	-0.14752	0.077306	0.21933	1	1535	1	-0.14752
Izumo2	4	0.87528	0.47965	0.590377	15983	0	-0.31906	0.80645	0.96964	1	14642	0	-0.31906
Olfr315	4	0.87531	0.47965	0.590377	15984	0	0.016268	0.42702	0.72261	1	7892	0	0.016268
Syde1	4	0.87531	0.47965	0.590377	15985	0	0.014047	0.088391	0.24356	1	1706	1	0.014047
Lmbr1l	4	0.87534	0.47965	0.590377	15986	0	0.14312	0.2255	0.46773	1	4156	0	0.14312
Spp1	4	0.87536	0.47965	0.590377	15987	0	-0.0010325	0.53477	0.81759	1	9830	0	-0.0010325
Atxn7l1	4	0.87553	0.47965	0.590377	15988	0	0.048263	0.13544	0.32688	1	2501	1	0.048263
Tfr2	4	0.87557	0.47965	0.590377	15989	0	-0.072859	0.47201	0.76032	1	8675	0	-0.072859
Hemgn	4	0.87557	0.47965	0.590377	15990	0	0.15179	0.083168	0.23273	1	1623	1	0.15179
Pkd2l1	4	0.87572	0.47965	0.590377	15991	0	-0.19056	0.27885	0.53019	1	5150	0	-0.19056
Olfr1277	4	0.87572	0.47965	0.590377	15992	0	-0.18018	0.54918	0.82644	1	10093	0	-0.18018
0610010K14Rik	4	0.87574	0.47965	0.590377	15993	0	-0.3758	0.79942	0.96694	1	14507	0	-0.3758
Tmem240	4	0.87583	0.48208	0.590776	15994	0	-0.14608	0.43951	0.73317	1	8108	0	-0.14608
Gm20815	4	0.87587	0.48208	0.590776	15995	0	0.14733	0.20428	0.43697	1	3755	0	0.14733
Prr19	4	0.8759	0.48208	0.590776	15996	0	0.45417	0.22859	0.47274	1	4208	0	0.45417
Hlf	4	0.87593	0.48208	0.590776	15997	0	0.032279	0.41951	0.71492	1	7749	0	0.032279
Olfr1477	4	0.87604	0.48208	0.590776	15998	0	-0.30469	0.23309	0.48015	1	4291	0	-0.30469
Ept1	4	0.87609	0.48208	0.590776	15999	0	-0.36462	0.9065	0.99226	1	16297	0	-0.36462
Otud6b	4	0.87609	0.48208	0.590776	16000	0	-0.038658	0.024758	0.11206	1	703	1	-0.038658
1700001C19Rik	4	0.87616	0.48208	0.590776	16001	0	-0.31171	0.52974	0.81421	1	9740	0	-0.31171
Hace1	4	0.87616	0.48208	0.590776	16002	0	-0.11057	0.18778	0.41044	1	3460	1	-0.11057
Krtap17-1	4	0.87625	0.48208	0.590776	16003	0	-0.24681	0.70856	0.92021	1	12959	0	-0.24681
Abat	4	0.87628	0.48208	0.590776	16004	0	-0.23682	0.33296	0.61259	1	6145	0	-0.23682
Zfp120	4	0.87631	0.48208	0.590776	16005	0	-0.16256	0.58641	0.86046	1	10752	0	-0.16256
Rundc3a	4	0.87631	0.48208	0.590776	16006	0	0.057434	0.26483	0.52549	1	4877	0	0.057434
AI464131	4	0.87634	0.48208	0.590776	16007	0	-0.29951	0.8371	0.97699	1	15160	0	-0.29951
Trim80	4	0.87636	0.48208	0.590776	16008	0	-0.45502	0.66301	0.89824	1	12150	0	-0.45502
Clec4f	4	0.87638	0.48208	0.590776	16009	0	-0.1615	0.31229	0.58226	1	5757	0	-0.1615
Sdr39u1	4	0.87641	0.48208	0.590776	16010	0	-0.39744	0.88383	0.98796	1	15907	0	-0.39744
1810046K07Rik	4	0.87642	0.48208	0.590776	16011	0	-0.19442	0.418	0.71104	1	7723	0	-0.19442
Cblc	4	0.87644	0.48208	0.590776	16012	0	-0.10834	0.32527	0.60071	1	5992	0	-0.10834
Dnah17	4	0.87646	0.48208	0.590776	16013	0	-0.072115	0.10851	0.2891	1	2036	1	-0.072115
Tex13a	4	0.87648	0.48208	0.590776	16014	0	0.27174	0.31472	0.58439	1	5800	0	0.27174
Rhcg	4	0.87656	0.48208	0.590776	16015	0	-0.15808	0.81067	0.97135	1	14705	0	-0.15808
Itga7	4	0.87661	0.48208	0.590776	16016	0	-0.19732	0.47599	0.76303	1	8749	0	-0.19732
Htr1f	4	0.87663	0.48208	0.590776	16017	0	0.29168	0.20113	0.43179	1	3704	0	0.29168
D130040H23Rik	4	0.87666	0.48208	0.590776	16018	0	0.13401	0.387	0.67883	1	7142	0	0.13401
Cd79b	4	0.87668	0.48208	0.590776	16019	0	-0.34954	0.8668	0.98284	1	15646	0	-0.34954
Mn1	4	0.8767	0.48208	0.590776	16020	0	-0.020975	0.21621	0.46022	1	3980	0	-0.020975
Mroh4	4	0.87672	0.48208	0.590776	16021	0	-0.23863	0.3297	0.60861	1	6080	0	-0.23863
Fam83f	4	0.87674	0.48208	0.590776	16022	0	-0.24952	0.63836	0.88688	1	11682	0	-0.24952
Olfr728	4	0.87675	0.48208	0.590776	16023	0	-0.015408	0.65504	0.89388	1	12005	0	-0.015408
Olfr514	4	0.87682	0.48208	0.590776	16024	0	-0.24552	0.60265	0.87121	1	11043	0	-0.24552
Prx	4	0.87682	0.48208	0.590776	16025	0	-0.23613	0.33251	0.61259	1	6136	0	-0.23613
Cpeb4	4	0.87688	0.48208	0.590776	16026	0	-0.057446	0.46477	0.75348	1	8544	0	-0.057446
Iqgap2	4	0.87701	0.48208	0.590776	16027	0	-0.27612	0.27735	0.53019	1	5123	0	-0.27612
Cubn	4	0.87707	0.48208	0.590776	16028	0	-0.14847	0.49993	0.79407	1	9188	0	-0.14847
Gaa	4	0.87709	0.48208	0.590776	16029	0	0.067819	0.35635	0.63743	1	6588	0	0.067819
Cr1l	4	0.8771	0.48208	0.590776	16030	0	-0.092939	0.38361	0.67883	1	7082	0	-0.092939
Ctsg	4	0.87711	0.48208	0.590776	16031	0	-0.33267	0.79987	0.96739	1	14515	0	-0.33267
Them7	4	0.87716	0.48208	0.590776	16032	0	-0.43249	0.66007	0.89676	1	12098	0	-0.43249
Wfs1	4	0.87716	0.48208	0.590776	16033	0	-0.049338	0.27696	0.53019	1	5115	0	-0.049338
Cyp4f17	4	0.8772	0.48208	0.590776	16034	0	-0.13277	0.63808	0.88688	1	11678	0	-0.13277
H2-M3	4	0.87722	0.48208	0.590776	16035	0	-0.14643	0.18959	0.4158	1	3496	1	-0.14643
Ccbl1	3	0.87723	0.5522	0.647513	16036	0	-0.084904	0.52903	0.80534	1	9732	0	-0.084904
Lrrc14b	4	0.87727	0.48208	0.590776	16037	0	-0.19522	0.48573	0.77632	1	8929	0	-0.19522
Sowahd	4	0.87736	0.48208	0.590776	16038	0	-0.2504	0.316	0.58439	1	5820	0	-0.2504
Ppp1r14d	4	0.87739	0.48208	0.590776	16039	0	-0.19673	0.063726	0.19505	1	1307	1	-0.19673
Lonrf2	4	0.87744	0.48208	0.590776	16040	0	-0.28111	0.73519	0.93172	1	13438	0	-0.28111
Sox15	4	0.87744	0.48208	0.590776	16041	0	0.18071	0.39582	0.69063	1	7298	0	0.18071
Irs4	4	0.87757	0.48208	0.590776	16042	0	-0.26051	0.02954	0.11742	1	776	1	-0.26051
Zbtb22	4	0.87764	0.48208	0.590776	16043	0	-0.12967	0.51454	0.80614	1	9459	0	-0.12967
Gbp2	4	0.87768	0.48208	0.590776	16044	0	-0.22831	0.26945	0.52549	1	4963	0	-0.22831
Arhgef19	4	0.87772	0.48208	0.590776	16045	0	-0.37962	0.50435	0.79654	1	9271	0	-0.37962
Hivep3	4	0.87772	0.48208	0.590776	16046	0	-0.32546	0.78671	0.96125	1	14286	0	-0.32546
Smox	4	0.87774	0.48208	0.590776	16047	0	-0.04101	0.51971	0.80964	1	9560	0	-0.04101
Arpc1b	4	0.87781	0.48208	0.590776	16048	0	-0.34794	0.79193	0.96371	1	14369	0	-0.34794
Sgk1	4	0.87784	0.48208	0.590776	16049	0	-0.37391	0.7339	0.93172	1	13412	0	-0.37391
Calca	4	0.87788	0.48208	0.590776	16050	0	-0.33173	0.23513	0.48015	1	4330	0	-0.33173
Dlec1	4	0.87791	0.48208	0.590776	16051	0	-0.25757	0.79719	0.9663	1	14459	0	-0.25757
Cmpk2	4	0.87796	0.48208	0.590776	16052	0	-0.054435	0.48948	0.78153	1	8991	0	-0.054435
Tfap2b	4	0.87798	0.48208	0.590776	16053	0	-0.1269	0.24885	0.50906	1	4587	0	-0.1269
Cd163	4	0.87807	0.48208	0.590776	16054	0	0.077359	0.43528	0.73016	1	8033	0	0.077359
Cdc42ep3	4	0.87811	0.48208	0.590776	16055	0	-0.14099	0.080429	0.22206	1	1587	1	-0.14099
Akr1b7	4	0.87818	0.48208	0.590776	16056	0	-0.10921	0.64404	0.88768	1	11794	0	-0.10921
Dll3	4	0.87824	0.48208	0.590776	16057	0	-0.20629	0.70013	0.91588	1	12792	0	-0.20629
Tspan9	4	0.87827	0.48208	0.590776	16058	0	-0.24289	0.62815	0.88451	1	11494	0	-0.24289
Tas2r115	4	0.87828	0.48208	0.590776	16059	0	-0.13737	0.2604	0.51612	1	4795	0	-0.13737
Fscb	4	0.87829	0.48208	0.590776	16060	0	-0.23976	0.45113	0.74061	1	8320	0	-0.23976
Apmap	4	0.87832	0.48208	0.590776	16061	0	0.37314	0.16397	0.37545	1	3016	1	0.37314
Efcab2	4	0.87838	0.48208	0.590776	16062	0	-0.3426	0.66153	0.89676	1	12121	0	-0.3426
Padi6	4	0.87841	0.48208	0.590776	16063	0	0.093808	0.025893	0.11206	1	718	1	0.093808
Sox10	4	0.87841	0.48208	0.590776	16064	0	-0.43348	0.017377	0.10114	1	599	1	-0.43348
Krtcap2	4	0.87844	0.48332	0.592256	16065	0	0.063835	0.36516	0.64666	1	6753	0	0.063835
Ankrd45	4	0.87846	0.48455	0.59333	16066	0	-0.20386	0.2739	0.5279	1	5052	0	-0.20386
Rsph4a	4	0.87847	0.48455	0.59333	16067	0	-0.49996	0.18186	0.39704	1	3351	1	-0.49996
Cd160	4	0.8785	0.48455	0.59333	16068	0	-0.37587	0.63741	0.88688	1	11663	0	-0.37587
Zbtb1	4	0.87855	0.48455	0.59333	16069	0	-0.33647	0.3031	0.5632	1	5599	0	-0.33647
Traf3ip3	4	0.8786	0.48455	0.59333	16070	0	-0.19365	0.61862	0.87718	1	11332	0	-0.19365
Tppp	4	0.87866	0.48455	0.59333	16071	0	-0.13359	0.74559	0.93743	1	13606	0	-0.13359
Fam57b	4	0.87877	0.48456	0.59333	16072	0	-0.25392	0.75805	0.94827	1	13812	0	-0.25392
Mag	4	0.87877	0.48456	0.59333	16073	0	-0.14626	0.40307	0.70058	1	7438	0	-0.14626
4930562C15Rik	4	0.87877	0.48456	0.59333	16074	0	-0.030838	0.12738	0.31611	1	2362	1	-0.030838
Scmh1	4	0.87881	0.48456	0.59333	16075	0	-0.27353	0.80111	0.96786	1	14535	0	-0.27353
Ubxn1	4	0.87881	0.48456	0.59333	16076	0	0.19916	0.3419	0.61646	1	6316	0	0.19916
Per1	4	0.87887	0.48456	0.59333	16077	0	-0.033024	0.37994	0.67184	1	7019	0	-0.033024
Pdcd4	4	0.87892	0.48578	0.594557	16078	0	-0.14141	0.039248	0.13617	1	922	1	-0.14141
Nkd2	4	0.87896	0.48701	0.594557	16079	0	-0.21559	0.50262	0.7953	1	9237	0	-0.21559
Kcnh4	4	0.87905	0.48701	0.594557	16080	0	-0.34091	0.80621	0.96907	1	14636	0	-0.34091
Uts2r	4	0.87905	0.48701	0.594557	16081	0	0.077979	0.086182	0.23547	1	1670	1	0.077979
Tmem14c	4	0.8791	0.48701	0.594557	16082	0	0.13709	0.14783	0.34572	1	2713	1	0.13709
Defb28	4	0.87919	0.48701	0.594557	16083	0	-0.067476	0.6763	0.90184	1	12382	0	-0.067476
Noxred1	4	0.87925	0.48701	0.594557	16084	0	-0.13783	0.084488	0.23273	1	1641	1	-0.13783
Proser2	4	0.87927	0.48701	0.594557	16085	0	-0.2826	0.51006	0.80378	1	9376	0	-0.2826
Ccdc97	4	0.87929	0.48701	0.594557	16086	0	-0.15301	0.50974	0.80378	1	9373	0	-0.15301
AA415398	4	0.87929	0.48701	0.594557	16087	0	-0.26576	0.1592	0.36734	1	2922	1	-0.26576
Chst12	4	0.87933	0.48701	0.594557	16088	0	0.18385	0.085994	0.23547	1	1666	1	0.18385
Chrna4	4	0.87941	0.48701	0.594557	16089	0	-0.093108	0.35203	0.63169	1	6508	0	-0.093108
1700019L03Rik	4	0.87943	0.48701	0.594557	16090	0	-0.25216	0.78964	0.96268	1	14332	0	-0.25216
Iqcf6	4	0.87947	0.48701	0.594557	16091	0	-0.099951	0.13459	0.32688	1	2485	1	-0.099951
Gas6	4	0.87951	0.48701	0.594557	16092	0	-0.45629	0.66259	0.89824	1	12142	0	-0.45629
Dzank1	4	0.87962	0.48701	0.594557	16093	0	-0.23489	0.70875	0.92021	1	12963	0	-0.23489
Mex3b	4	0.87963	0.48701	0.594557	16094	0	0.0061692	0.40923	0.70058	1	7559	0	0.0061692
Hs3st4	4	0.87974	0.48949	0.594557	16095	0	0.4194	0.0012741	0.013885	1	94	2	0.4194
Alox5	4	0.87977	0.48949	0.594557	16096	0	0.1831	0.33666	0.61259	1	6217	0	0.1831
Ccdc74a	4	0.87995	0.48949	0.594557	16097	0	-0.31376	0.40079	0.69565	1	7391	0	-0.31376
Slc16a3	4	0.87995	0.48949	0.594557	16098	0	-0.068177	0.20954	0.44741	1	3853	0	-0.068177
Cfh	4	0.88	0.48949	0.594557	16099	0	-0.15388	0.34561	0.62034	1	6392	0	-0.15388
Rbp3	4	0.88002	0.48949	0.594557	16100	0	-0.22375	0.41959	0.71492	1	7750	0	-0.22375
Isg20	4	0.88003	0.48949	0.594557	16101	0	-0.14229	0.55828	0.8369	1	10255	0	-0.14229
Fam45a	4	0.88005	0.48949	0.594557	16102	0	-0.32165	0.64505	0.88847	1	11815	0	-0.32165
Dydc1	4	0.88005	0.48949	0.594557	16103	0	-0.31513	0.22402	0.46526	1	4130	0	-0.31513
Sash1	4	0.88008	0.48949	0.594557	16104	0	-0.4417	0.93219	0.9963	1	16774	0	-0.4417
Aqp7	4	0.88013	0.48949	0.594557	16105	0	-0.26304	0.083427	0.23273	1	1625	1	-0.26304
1700023E05Rik	4	0.88026	0.48949	0.594557	16106	0	-0.21941	0.60028	0.87033	1	10992	0	-0.21941
Kctd11	4	0.8803	0.48949	0.594557	16107	0	0.086297	0.12979	0.32688	1	2401	1	0.086297
Phox2a	4	0.88033	0.48949	0.594557	16108	0	-0.25714	0.017029	0.10114	1	592	1	-0.25714
Cmss1	4	0.88038	0.48949	0.594557	16109	0	-0.069215	0.1443	0.3404	1	2648	1	-0.069215
Glb1	4	0.88042	0.48949	0.594557	16110	0	-0.31618	0.64273	0.88768	1	11770	0	-0.31618
9130204L05Rik	4	0.88045	0.48949	0.594557	16111	0	0.092399	0.1049	0.28371	1	1975	1	0.092399
Aadacl3	4	0.88049	0.48949	0.594557	16112	0	-0.11346	0.064636	0.19505	1	1324	1	-0.11346
Tnks	4	0.88051	0.48949	0.594557	16113	0	-0.21344	0.51873	0.80729	1	9543	0	-0.21344
Rasgef1c	4	0.88051	0.48949	0.594557	16114	0	-0.34087	0.10772	0.28638	1	2022	1	-0.34087
Krtap19-3	4	0.88056	0.48949	0.594557	16115	0	-0.34073	0.87969	0.98722	1	15852	0	-0.34073
Ptpn14	4	0.88058	0.48949	0.594557	16116	0	0.3999	0.011502	0.074699	1	451	1	0.3999
Rgs1	4	0.88064	0.48949	0.594557	16117	0	0.20824	0.0039815	0.038965	1	182	2	0.20824
Coro1b	4	0.88065	0.48949	0.594557	16118	0	-0.38158	0.079342	0.21933	1	1569	1	-0.38158
Bambi	4	0.88088	0.48949	0.594557	16119	0	-0.3518	0.8444	0.97745	1	15289	0	-0.3518
Mrgprb1	4	0.88088	0.48949	0.594557	16120	0	-0.011714	0.36024	0.64112	1	6659	0	-0.011714
Mvk	4	0.88089	0.48949	0.594557	16121	0	-0.26	0.62166	0.87884	1	11385	0	-0.26
Cebpb	4	0.88093	0.48949	0.594557	16122	0	-0.4138	0.14719	0.34572	1	2703	1	-0.4138
Ifitm6	4	0.88096	0.48949	0.594557	16123	0	0.16778	0.053335	0.16817	1	1147	1	0.16778
Serpinb1b	4	0.88105	0.48949	0.594557	16124	0	-0.019378	0.33171	0.61259	1	6119	0	-0.019378
Ctsd	4	0.88105	0.48949	0.594557	16125	0	-0.1782	0.75214	0.94309	1	13706	0	-0.1782
Syt9	4	0.88108	0.48949	0.594557	16126	0	-0.15248	0.22171	0.46526	1	4085	0	-0.15248
Wwc1	4	0.8811	0.48949	0.594557	16127	0	-0.24889	0.018817	0.10114	1	622	1	-0.24889
Trim72	4	0.88111	0.48949	0.594557	16128	0	-0.065237	0.47843	0.7671	1	8799	0	-0.065237
Eef1b2	4	0.88113	0.48949	0.594557	16129	0	0.29019	0.016084	0.098499	1	579	1	0.29019
Fer1l4	4	0.88117	0.48949	0.594557	16130	0	-0.26416	0.77519	0.95872	1	14095	0	-0.26416
Rprd1a	4	0.88119	0.48949	0.594557	16131	0	0.079209	0.12452	0.30803	1	2310	1	0.079209
Safb2	4	0.88124	0.48949	0.594557	16132	0	0.16904	0.33849	0.61259	1	6252	0	0.16904
Fam89a	4	0.88127	0.48949	0.594557	16133	0	-0.29271	0.47313	0.76169	1	8697	0	-0.29271
Mapk7	4	0.88131	0.48949	0.594557	16134	0	-0.09607	0.58842	0.86137	1	10790	0	-0.09607
Anks6	4	0.88134	0.48949	0.594557	16135	0	-0.093759	0.4359	0.73164	1	8042	0	-0.093759
1700009N14Rik	4	0.88134	0.48949	0.594557	16136	0	-0.26118	0.41872	0.71182	1	7736	0	-0.26118
C9	4	0.88137	0.48949	0.594557	16137	0	-0.37514	0.80056	0.96754	1	14527	0	-0.37514
Scnn1b	4	0.88139	0.48949	0.594557	16138	0	0.088372	0.36473	0.64666	1	6742	0	0.088372
1300017J02Rik	4	0.88139	0.48949	0.594557	16139	0	-0.2717	0.54099	0.82101	1	9948	0	-0.2717
Rad18	4	0.88141	0.48949	0.594557	16140	0	0.07149	0.2131	0.45253	1	3918	0	0.07149
Serhl	4	0.88145	0.48949	0.594557	16141	0	0.11029	0.2713	0.52549	1	4998	0	0.11029
Pdlim5	4	0.88145	0.48949	0.594557	16142	0	-0.01593	0.2598	0.51612	1	4785	0	-0.01593
Mks1	4	0.88145	0.48949	0.594557	16143	0	0.11877	0.024115	0.11206	1	693	1	0.11877
Cyp1b1	4	0.88148	0.48949	0.594557	16144	0	0.091795	0.42574	0.71953	1	7868	0	0.091795
Pde6a	4	0.88152	0.48949	0.594557	16145	0	-0.24365	0.41287	0.70549	1	7626	0	-0.24365
Zbtb43	4	0.88156	0.48949	0.594557	16146	0	-0.23083	0.72327	0.92782	1	13228	0	-0.23083
4930452B06Rik	4	0.88158	0.48949	0.594557	16147	0	0.23142	0.057386	0.1816	1	1206	1	0.23142
Timd2	4	0.88162	0.48949	0.594557	16148	0	0.48834	0.20861	0.4422	1	3837	0	0.48834
Sp5	4	0.88172	0.48949	0.594557	16149	0	-0.2331	0.87289	0.98596	1	15739	0	-0.2331
Fbxo40	4	0.88175	0.48949	0.594557	16150	0	0.055456	0.56863	0.84802	1	10439	0	0.055456
Foxd1	4	0.88177	0.48949	0.594557	16151	0	0.089344	0.17939	0.39434	1	3303	1	0.089344
Kif2b	4	0.88177	0.48949	0.594557	16152	0	-0.4741	0.84857	0.97835	1	15340	0	-0.4741
Fam102a	4	0.88177	0.48949	0.594557	16153	0	0.046108	0.57	0.85195	1	10467	0	0.046108
Olfr745	4	0.88179	0.48949	0.594557	16154	0	-0.2426	0.89071	0.98952	1	16022	0	-0.2426
Plec	4	0.88195	0.48949	0.594557	16155	0	-0.074466	0.56832	0.84802	1	10433	0	-0.074466
Rel	4	0.88195	0.48949	0.594557	16156	0	-0.27612	0.8584	0.98004	1	15507	0	-0.27612
Ado	4	0.88198	0.48949	0.594557	16157	0	-0.02068	0.33309	0.61259	1	6147	0	-0.02068
Ephb3	4	0.882	0.48949	0.594557	16158	0	-0.17543	0.20519	0.43697	1	3773	0	-0.17543
Aldh2	4	0.88202	0.48949	0.594557	16159	0	-0.16116	0.39167	0.68555	1	7224	0	-0.16116
Gm10352	4	0.88203	0.48949	0.594557	16160	0	-0.087107	0.39529	0.69063	1	7290	0	-0.087107
Scn2a1	4	0.88204	0.48949	0.594557	16161	0	0.25344	0.003974	0.038965	1	181	2	0.25344
Myo1b	4	0.88214	0.48949	0.594557	16162	0	-0.43358	0.62777	0.8837	1	11486	0	-0.43358
Calhm2	4	0.88216	0.48949	0.594557	16163	0	-0.20048	0.40062	0.69565	1	7387	0	-0.20048
Olfr652	4	0.88219	0.48949	0.594557	16164	0	-0.2039	0.28353	0.53466	1	5241	0	-0.2039
Olfr846	4	0.88219	0.48949	0.594557	16165	0	-0.090017	0.43731	0.73164	1	8067	0	-0.090017
Zfp607	3	0.88222	0.57123	0.66291	16166	0	-0.091592	0.51556	0.79292	1	9477	0	-0.091592
Esp38	4	0.88225	0.48949	0.594557	16167	0	-0.22611	0.17583	0.39434	1	3234	1	-0.22611
Cops7a	4	0.88225	0.48949	0.594557	16168	0	0.22661	0.01235	0.080739	1	483	1	0.22661
Crispld2	4	0.88238	0.48949	0.594557	16169	0	0.14035	0.30532	0.56534	1	5641	0	0.14035
Ces1c	4	0.88239	0.48949	0.594557	16170	0	0.046491	0.15788	0.36462	1	2897	1	0.046491
Sval2	4	0.8824	0.48949	0.594557	16171	0	0.28502	0.35443	0.63646	1	6552	0	0.28502
Nid1	4	0.88242	0.48949	0.594557	16172	0	-0.14647	0.54578	0.82644	1	10031	0	-0.14647
Trim11	4	0.88242	0.48949	0.594557	16173	0	-0.25525	0.61042	0.87461	1	11191	0	-0.25525
Tmprss11f	4	0.88249	0.48949	0.594557	16174	0	-0.18118	0.33578	0.61259	1	6200	0	-0.18118
Lppr4	4	0.88252	0.48949	0.594557	16175	0	0.48991	0.0013932	0.014238	1	97	2	0.48991
Med29	4	0.88252	0.48949	0.594557	16176	0	-0.073752	0.2347	0.48015	1	4321	0	-0.073752
Myb	4	0.88255	0.48949	0.594557	16177	0	-0.32908	0.7828	0.95942	1	14217	0	-0.32908
Rab30	3	0.88259	0.57123	0.66291	16178	0	-0.18476	0.77979	0.95272	1	14171	0	-0.18476
Pip4k2b	4	0.88267	0.48949	0.594557	16179	0	0.17024	0.22177	0.46526	1	4087	0	0.17024
Faxc	4	0.8827	0.48949	0.594557	16180	0	-0.15083	0.18009	0.39704	1	3315	1	-0.15083
Nat3	4	0.88274	0.48949	0.594557	16181	0	-0.36236	0.65649	0.89388	1	12034	0	-0.36236
Sh3tc2	4	0.88277	0.48949	0.594557	16182	0	0.35886	0.0096042	0.06702	1	392	1	0.35886
Kdelr2	4	0.88285	0.48949	0.594557	16183	0	0.32008	0.0086269	0.061524	1	356	2	0.32008
Ano10	4	0.88285	0.48949	0.594557	16184	0	-0.24311	0.70382	0.91839	1	12872	0	-0.24311
Itgam	4	0.88288	0.48949	0.594557	16185	0	-0.39436	0.93109	0.99617	1	16750	0	-0.39436
Ralgps2	4	0.88295	0.48949	0.594557	16186	0	0.1658	0.1823	0.3997	1	3359	1	0.1658
Cpa6	4	0.88295	0.48949	0.594557	16187	0	0.15566	0.32791	0.6027	1	6044	0	0.15566
Lum	4	0.88301	0.48949	0.594557	16188	0	0.15849	0.04315	0.13882	1	988	1	0.15849
Pla2g2d	4	0.88301	0.48949	0.594557	16189	0	0.13979	0.18782	0.41044	1	3461	1	0.13979
Olfr551	4	0.88308	0.48949	0.594557	16190	0	-0.22005	0.67828	0.90255	1	12419	0	-0.22005
Plekhn1	4	0.88311	0.48949	0.594557	16191	0	-0.23206	0.70745	0.92021	1	12936	0	-0.23206
Mid2	4	0.88311	0.48949	0.594557	16192	0	-0.16888	0.4866	0.77632	1	8947	0	-0.16888
Vmn1r1	4	0.88316	0.48949	0.594557	16193	0	0.012114	0.61977	0.87718	1	11353	0	0.012114
Mtfmt	4	0.88318	0.48949	0.594557	16194	0	-0.41496	0.59083	0.86231	1	10830	0	-0.41496
Kdf1	4	0.88321	0.48949	0.594557	16195	0	-0.021882	0.36827	0.6503	1	6809	0	-0.021882
Agpat9	4	0.88323	0.48949	0.594557	16196	0	-0.072168	0.34205	0.61646	1	6320	0	-0.072168
Prdm11	4	0.88324	0.48949	0.594557	16197	0	-0.30082	0.3674	0.6503	1	6795	0	-0.30082
Ptprcap	4	0.88326	0.48949	0.594557	16198	0	-0.20915	0.47501	0.76303	1	8728	0	-0.20915
Kcnh3	4	0.88329	0.48949	0.594557	16199	0	-0.014635	0.66612	0.90114	1	12198	0	-0.014635
Kcnn1	4	0.88331	0.48949	0.594557	16200	0	-0.24698	0.5701	0.85195	1	10469	0	-0.24698
Grhl3	4	0.88332	0.48949	0.594557	16201	0	-0.048475	0.65406	0.89388	1	11987	0	-0.048475
Pla2g2c	4	0.88338	0.48949	0.594557	16202	0	-0.052674	0.34619	0.62223	1	6403	0	-0.052674
Sec61a2	4	0.88343	0.48949	0.594557	16203	0	-0.40985	0.63901	0.88688	1	11690	0	-0.40985
H2afv	4	0.8835	0.48949	0.594557	16204	0	-0.29137	0.47784	0.7671	1	8784	0	-0.29137
Mfsd7b	4	0.88362	0.48949	0.594557	16205	0	-0.050831	0.3955	0.69063	1	7293	0	-0.050831
Armc8	4	0.88363	0.48949	0.594557	16206	0	-0.4141	0.58842	0.86137	1	10791	0	-0.4141
Zim1	4	0.88373	0.48949	0.594557	16207	0	-0.34727	0.88417	0.98796	1	15908	0	-0.34727
Kcnb2	4	0.88382	0.48949	0.594557	16208	0	-0.29994	0.41819	0.71182	1	7725	0	-0.29994
Otp	4	0.88386	0.49192	0.596485	16209	0	-0.18606	0.63761	0.88688	1	11666	0	-0.18606
Hgd	4	0.88387	0.49192	0.596485	16210	0	0.090453	0.29283	0.55019	1	5418	0	0.090453
Rspry1	4	0.88388	0.49192	0.596485	16211	0	-0.1075	0.277	0.53019	1	5116	0	-0.1075
Kctd7	4	0.88395	0.49192	0.596485	16212	0	-0.19752	0.50619	0.80139	1	9301	0	-0.19752
Spred1	4	0.88398	0.49192	0.596485	16213	0	-0.43188	0.4762	0.76303	1	8755	0	-0.43188
Grid1	4	0.88401	0.49192	0.596485	16214	0	-0.17953	0.37939	0.67184	1	7008	0	-0.17953
Gabrb2	4	0.88401	0.49192	0.596485	16215	0	0.13215	0.43216	0.7272	1	7977	0	0.13215
Ate1	4	0.88404	0.49192	0.596485	16216	0	0.42091	0.0063521	0.050714	1	279	2	0.42091
Enpp3	4	0.88406	0.49192	0.596485	16217	0	0.27108	0.32518	0.60071	1	5989	0	0.27108
Hdlbp	4	0.88409	0.49192	0.596485	16218	0	-0.26698	0.55956	0.8369	1	10276	0	-0.26698
Sun1	4	0.88418	0.49192	0.596485	16219	0	-0.086923	0.083875	0.23273	1	1633	1	-0.086923
Ssh2	4	0.88421	0.49192	0.596485	16220	0	-0.38923	0.12556	0.30803	1	2329	1	-0.38923
Ifnar1	3	0.88423	0.57455	0.666527	16221	0	-0.0082876	0.42345	0.71239	1	7827	0	-0.0082876
Stx19	4	0.88425	0.49192	0.596485	16222	0	-0.10256	0.58203	0.85768	1	10686	0	-0.10256
Cmtm3	4	0.88432	0.49192	0.596485	16223	0	-0.13942	0.24513	0.5043	1	4514	0	-0.13942
Mecr	4	0.88435	0.49192	0.596485	16224	0	-0.27009	0.68927	0.91046	1	12607	0	-0.27009
Trp53i13	4	0.88436	0.49192	0.596485	16225	0	-0.21732	0.55637	0.83383	1	10226	0	-0.21732
Wnk2	4	0.8844	0.49192	0.596485	16226	0	0.007102	0.52956	0.81421	1	9737	0	0.007102
Mrgprb4	4	0.88445	0.49192	0.596485	16227	0	0.26836	0.24458	0.5043	1	4503	0	0.26836
Rps6ka4	4	0.88448	0.49192	0.596485	16228	0	-0.26348	0.59659	0.86946	1	10933	0	-0.26348
Zfp9	4	0.88458	0.49192	0.596485	16229	0	-0.31138	0.42506	0.71953	1	7857	0	-0.31138
Spred3	4	0.8846	0.49192	0.596485	16230	0	-0.18428	0.61665	0.87718	1	11295	0	-0.18428
Gcfc2	4	0.88464	0.49192	0.596485	16231	0	0.29202	0.13445	0.32688	1	2483	1	0.29202
Ppm1n	4	0.88471	0.49192	0.596485	16232	0	-0.20488	0.053287	0.16817	1	1146	1	-0.20488
Cul9	4	0.88477	0.49192	0.596485	16233	0	-0.25902	0.83073	0.97556	1	15045	0	-0.25902
Pmaip1	4	0.88481	0.49192	0.596485	16234	0	-0.22547	0.13819	0.32962	1	2543	1	-0.22547
Zfp385a	4	0.88481	0.49192	0.596485	16235	0	-0.38757	0.61351	0.8755	1	11244	0	-0.38757
Camk1g	4	0.885	0.49192	0.596485	16236	0	-0.1418	0.056086	0.17627	1	1188	1	-0.1418
Iqsec1	4	0.885	0.49192	0.596485	16237	0	0.27427	0.18868	0.41312	1	3478	1	0.27427
Cpb2	4	0.88506	0.49312	0.597859	16238	0	-0.23464	0.38609	0.67883	1	7125	0	-0.23464
H2-Aa	4	0.88506	0.49312	0.597859	16239	0	0.17814	0.44651	0.73618	1	8238	0	0.17814
Trim32	4	0.88514	0.49431	0.599197	16240	0	0.1929	0.20758	0.4422	1	3818	0	0.1929
Tmem229a	4	0.88514	0.49431	0.599197	16241	0	-0.22649	0.53208	0.81649	1	9786	0	-0.22649
Atp2c2	4	0.88519	0.49431	0.599197	16242	0	-0.43704	0.70247	0.91776	1	12843	0	-0.43704
Tiam1	4	0.88525	0.49671	0.601139	16243	0	-0.30782	0.31948	0.59253	1	5881	0	-0.30782
Retnlb	4	0.88527	0.49671	0.601139	16244	0	-0.40523	0.94025	0.99721	1	16934	0	-0.40523
Agtr1b	4	0.88527	0.49671	0.601139	16245	0	-0.048181	0.42553	0.71953	1	7865	0	-0.048181
Selm	4	0.88529	0.49671	0.601139	16246	0	-0.34874	0.83289	0.97606	1	15087	0	-0.34874
Pcdhb9	4	0.88533	0.49671	0.601139	16247	0	-0.049759	0.17533	0.39302	1	3224	1	-0.049759
Adrb3	4	0.88539	0.49671	0.601139	16248	0	-0.093095	0.64075	0.88768	1	11729	0	-0.093095
Gm5464	4	0.88543	0.49671	0.601139	16249	0	-0.46358	0.81587	0.97216	1	14799	0	-0.46358
Mt1	4	0.88547	0.49671	0.601139	16250	0	-0.049015	0.56217	0.83996	1	10323	0	-0.049015
Gm438	4	0.88547	0.49671	0.601139	16251	0	-0.39108	0.82692	0.9748	1	14971	0	-0.39108
Cpne7	4	0.8855	0.49671	0.601139	16252	0	-0.31839	0.75553	0.94606	1	13766	0	-0.31839
Ankrd63	4	0.88553	0.49671	0.601139	16253	0	0.11825	0.39093	0.68388	1	7212	0	0.11825
Hao1	4	0.88556	0.49671	0.601139	16254	0	-0.19215	0.65267	0.8931	1	11961	0	-0.19215
Sptbn1	4	0.88557	0.49671	0.601139	16255	0	0.077845	0.24865	0.50906	1	4583	0	0.077845
Stim1	4	0.88559	0.49671	0.601139	16256	0	-0.33534	0.15055	0.35387	1	2763	1	-0.33534
Tmem55b	4	0.88564	0.49671	0.601139	16257	0	-0.16607	0.4925	0.78533	1	9058	0	-0.16607
Ankrd34b	4	0.88564	0.49671	0.601139	16258	0	-0.18154	0.83144	0.97581	1	15060	0	-0.18154
C8g	4	0.88573	0.49671	0.601139	16259	0	0.00062538	0.056134	0.17627	1	1189	1	0.00062538
Rbm47	4	0.88578	0.49671	0.601139	16260	0	-0.15715	0.80795	0.96993	1	14663	0	-0.15715
Steap3	4	0.88578	0.49671	0.601139	16261	0	-0.36841	0.57513	0.85491	1	10558	0	-0.36841
Slc25a10	4	0.88581	0.49671	0.601139	16262	0	-0.23795	0.47973	0.7671	1	8826	0	-0.23795
Aqp2	4	0.88584	0.49671	0.601139	16263	0	0.024476	0.42197	0.71644	1	7794	0	0.024476
Krt2	4	0.88586	0.49671	0.601139	16264	0	-0.24699	0.60065	0.87033	1	10996	0	-0.24699
Abhd17b	4	0.88586	0.49671	0.601139	16265	0	0.10038	0.25753	0.51612	1	4745	0	0.10038
Nlrc5	4	0.88588	0.49671	0.601139	16266	0	-0.17534	0.47166	0.76032	1	8670	0	-0.17534
Krt5	4	0.88588	0.49671	0.601139	16267	0	-0.28767	0.69999	0.91588	1	12790	0	-0.28767
Gdap1	4	0.88593	0.49671	0.601139	16268	0	-0.16628	0.58009	0.85768	1	10650	0	-0.16628
1700011E24Rik	4	0.88599	0.49789	0.602537	16269	0	-0.36911	0.25571	0.51374	1	4710	0	-0.36911
F3	4	0.88606	0.49908	0.60323	16270	0	0.083276	0.12402	0.30803	1	2300	1	0.083276
Lrrc51	4	0.8861	0.49908	0.60323	16271	0	-0.29601	0.61872	0.87718	1	11336	0	-0.29601
Trove2	4	0.88613	0.49908	0.60323	16272	0	-0.14219	0.5319	0.81649	1	9781	0	-0.14219
Tfcp2	4	0.88617	0.49908	0.60323	16273	0	0.026098	0.055555	0.17627	1	1179	1	0.026098
Gtpbp10	4	0.8862	0.49908	0.60323	16274	0	-0.074112	0.4096	0.70058	1	7568	0	-0.074112
Dmrta2	4	0.88621	0.49908	0.60323	16275	0	-0.30859	0.42148	0.71644	1	7787	0	-0.30859
Dact3	4	0.88623	0.49908	0.60323	16276	0	0.053177	0.35654	0.63743	1	6591	0	0.053177
Defb25	4	0.88628	0.49908	0.60323	16277	0	0.48701	0.039492	0.13617	1	926	1	0.48701
4930579F01Rik	4	0.88633	0.49908	0.60323	16278	0	-0.28858	0.25795	0.51612	1	4754	0	-0.28858
Sptbn4	4	0.88633	0.49908	0.60323	16279	0	-0.13489	0.53782	0.81876	1	9884	0	-0.13489
Olfr836	4	0.88633	0.49908	0.60323	16280	0	-0.25556	0.88174	0.98768	1	15881	0	-0.25556
Them4	4	0.88637	0.49908	0.60323	16281	0	-0.24962	0.4898	0.78153	1	8998	0	-0.24962
4921524L21Rik	4	0.8864	0.49908	0.60323	16282	0	0.0010954	0.32942	0.60662	1	6075	0	0.0010954
Metrn	4	0.88643	0.49908	0.60323	16283	0	0.30995	0.079862	0.21933	1	1578	1	0.30995
Ephx3	4	0.88647	0.49908	0.60323	16284	0	-0.12987	0.12075	0.30537	1	2250	1	-0.12987
Sh3bp4	4	0.8865	0.49908	0.60323	16285	0	-0.033012	0.35052	0.62987	1	6481	0	-0.033012
Tle1	4	0.8865	0.49908	0.60323	16286	0	-0.25263	0.39529	0.69063	1	7289	0	-0.25263
Vtn	4	0.88653	0.49908	0.60323	16287	0	0.10882	0.34757	0.62606	1	6424	0	0.10882
Olfr1188	4	0.88655	0.49908	0.60323	16288	0	-0.052709	0.30216	0.5632	1	5586	0	-0.052709
Zfp790	4	0.88655	0.49908	0.60323	16289	0	-0.17277	0.79019	0.96302	1	14339	0	-0.17277
Ppp2cb	4	0.88658	0.50152	0.603624	16290	0	-0.25633	0.29823	0.55676	1	5514	0	-0.25633
Eogt	4	0.88659	0.50152	0.603624	16291	0	-0.10584	0.13013	0.32688	1	2408	1	-0.10584
Sms	4	0.88661	0.50152	0.603624	16292	0	0.35147	0.26724	0.52549	1	4919	0	0.35147
Tagap	4	0.88664	0.50152	0.603624	16293	0	0.002006	0.43994	0.73317	1	8118	0	0.002006
Ubxn8	4	0.88666	0.50152	0.603624	16294	0	-0.39508	0.67591	0.90184	1	12377	0	-0.39508
Lins	4	0.88672	0.50152	0.603624	16295	0	-0.2354	0.701	0.91714	1	12814	0	-0.2354
Wls	4	0.88675	0.50152	0.603624	16296	0	-0.32805	0.87353	0.98596	1	15749	0	-0.32805
Vmn1r213	4	0.88681	0.50152	0.603624	16297	0	-0.049738	0.30699	0.56959	1	5671	0	-0.049738
Ppp1r16a	4	0.88683	0.50152	0.603624	16298	0	-0.093078	0.22539	0.46773	1	4154	0	-0.093078
Osr2	4	0.88692	0.50152	0.603624	16299	0	0.22273	0.4566	0.74639	1	8416	0	0.22273
Pak1	4	0.887	0.50152	0.603624	16300	0	0.16631	0.47738	0.7671	1	8771	0	0.16631
Tmem182	4	0.88704	0.50152	0.603624	16301	0	-0.064905	0.511	0.80378	1	9394	0	-0.064905
Dnaaf1	4	0.88706	0.50152	0.603624	16302	0	0.012461	0.25145	0.51374	1	4635	0	0.012461
Klf15	4	0.88706	0.50152	0.603624	16303	0	-0.17566	0.53128	0.81649	1	9771	0	-0.17566
Olfr918	4	0.8871	0.50152	0.603624	16304	0	0.39671	0.20775	0.4422	1	3822	0	0.39671
Usf2	4	0.88711	0.50152	0.603624	16305	0	-0.0069676	0.52257	0.81077	1	9605	0	-0.0069676
Ano7	4	0.88712	0.50152	0.603624	16306	0	0.094652	0.53953	0.81876	1	9917	0	0.094652
Rgs12	4	0.88714	0.50152	0.603624	16307	0	-0.39744	0.27812	0.53019	1	5140	0	-0.39744
Rbks	4	0.88718	0.50152	0.603624	16308	0	-0.2765	0.74089	0.93537	1	13536	0	-0.2765
Iqcf3	4	0.88718	0.50152	0.603624	16309	0	-0.27162	0.54334	0.8221	1	9994	0	-0.27162
Neurl1b	4	0.88718	0.50152	0.603624	16310	0	-0.33805	0.81767	0.97216	1	14826	0	-0.33805
Vwa5b1	4	0.88723	0.50152	0.603624	16311	0	0.056242	0.19216	0.4184	1	3542	0	0.056242
Mto1	4	0.88732	0.50152	0.603624	16312	0	0.0020613	0.59769	0.87033	1	10952	0	0.0020613
Serpinb5	4	0.88736	0.50152	0.603624	16313	0	-0.089732	0.19986	0.43179	1	3680	0	-0.089732
Zcchc5	4	0.88741	0.50152	0.603624	16314	0	-0.11547	0.1471	0.34572	1	2701	1	-0.11547
Olfr1344	4	0.88741	0.50152	0.603624	16315	0	0.048219	0.18256	0.3997	1	3364	1	0.048219
6330416G13Rik	4	0.88744	0.50152	0.603624	16316	0	-0.047811	0.63921	0.88688	1	11695	0	-0.047811
Hectd2	4	0.88747	0.50152	0.603624	16317	0	-0.24995	0.71664	0.92197	1	13112	0	-0.24995
Ccnc	4	0.88752	0.50152	0.603624	16318	0	0.086835	0.50445	0.79654	1	9274	0	0.086835
Fiz1	4	0.88755	0.50152	0.603624	16319	0	0.17105	0.30062	0.55888	1	5556	0	0.17105
Slc16a9	4	0.88756	0.50152	0.603624	16320	0	-0.32825	0.8799	0.98722	1	15854	0	-0.32825
Olfr355	4	0.88757	0.50152	0.603624	16321	0	-0.10526	0.22435	0.46773	1	4134	0	-0.10526
Cdh18	4	0.88758	0.50152	0.603624	16322	0	-0.16878	0.60794	0.87295	1	11151	0	-0.16878
Aldh3b1	4	0.88763	0.50152	0.603624	16323	0	-0.36878	0.54812	0.82644	1	10070	0	-0.36878
Fbf1	4	0.88767	0.50152	0.603624	16324	0	0.33046	0.23111	0.47523	1	4259	0	0.33046
Lect2	4	0.88774	0.50152	0.603624	16325	0	-0.34926	0.92621	0.99563	1	16663	0	-0.34926
Lrch4	4	0.88776	0.50152	0.603624	16326	0	0.14295	0.1074	0.28638	1	2015	1	0.14295
Ttc39d	4	0.88783	0.50152	0.603624	16327	0	0.27625	0.0040207	0.038965	1	185	1	0.27625
Mmp20	4	0.88786	0.50152	0.603624	16328	0	-0.23296	0.69317	0.91274	1	12679	0	-0.23296
Tcte3	4	0.88786	0.50152	0.603624	16329	0	-0.47071	0.7679	0.95408	1	13970	0	-0.47071
Foxr1	4	0.88788	0.50152	0.603624	16330	0	0.46239	0.069558	0.20042	1	1404	1	0.46239
Ccnyl1	4	0.88791	0.50152	0.603624	16331	0	-0.15323	0.23828	0.49352	1	4382	0	-0.15323
Lhx3	4	0.88794	0.50152	0.603624	16332	0	-0.041247	0.66982	0.90114	1	12270	0	-0.041247
Rhoj	4	0.88798	0.50152	0.603624	16333	0	0.084668	0.040225	0.13881	1	939	1	0.084668
Fhl1	4	0.88798	0.50152	0.603624	16334	0	-0.0042424	0.098073	0.27565	1	1865	1	-0.0042424
Purg	4	0.88799	0.50152	0.603624	16335	0	0.22807	0.20885	0.4422	1	3841	0	0.22807
Ring1	4	0.88801	0.50152	0.603624	16336	0	-0.21363	0.6599	0.89606	1	12095	0	-0.21363
Olfr173	4	0.88807	0.50152	0.603624	16337	0	0.0013483	0.1996	0.43179	1	3675	0	0.0013483
Pms2	4	0.88808	0.50152	0.603624	16338	0	0.080435	0.37035	0.65215	1	6848	0	0.080435
Spg21	4	0.88812	0.50152	0.603624	16339	0	-0.33594	0.68231	0.90675	1	12483	0	-0.33594
E130012A19Rik	4	0.88815	0.50152	0.603624	16340	0	0.39372	0.24344	0.5043	1	4481	0	0.39372
Psrc1	4	0.88815	0.50152	0.603624	16341	0	-0.025702	0.28461	0.53466	1	5263	0	-0.025702
Sdhaf4	4	0.88817	0.50152	0.603624	16342	0	-0.041713	0.26738	0.52549	1	4922	0	-0.041713
Rasgrp3	4	0.88821	0.50152	0.603624	16343	0	0.35656	0.0068067	0.05555	1	293	2	0.35656
Arl5c	4	0.88823	0.50152	0.603624	16344	0	-0.065345	0.60671	0.87295	1	11124	0	-0.065345
Ccm2l	4	0.88823	0.50152	0.603624	16345	0	0.41041	0.01459	0.098498	1	550	2	0.41041
Disc1	4	0.88826	0.50152	0.603624	16346	0	0.51038	0.01166	0.075706	1	456	2	0.51038
Fam161b	4	0.88828	0.50152	0.603624	16347	0	-0.3469	0.58998	0.86231	1	10815	0	-0.3469
Gnal	4	0.88828	0.50152	0.603624	16348	0	0.094646	0.088227	0.24356	1	1703	1	0.094646
Cdadc1	4	0.88834	0.50152	0.603624	16349	0	-0.0041986	0.32163	0.59463	1	5921	0	-0.0041986
Cacna2d3	4	0.88837	0.50152	0.603624	16350	0	-0.28868	0.39856	0.69565	1	7345	0	-0.28868
Slc35d2	4	0.88841	0.50152	0.603624	16351	0	-0.19298	0.67689	0.90184	1	12393	0	-0.19298
R3hdm1	4	0.88846	0.50152	0.603624	16352	0	-0.28378	0.70974	0.92021	1	12985	0	-0.28378
Sh3d21	4	0.88854	0.50152	0.603624	16353	0	-0.28275	0.71892	0.9261	1	13148	0	-0.28275
Mtmr2	4	0.88855	0.50152	0.603624	16354	0	-0.12051	0.67877	0.90326	1	12430	0	-0.12051
Nqo1	4	0.8886	0.50152	0.603624	16355	0	0.13643	0.37855	0.67006	1	6996	0	0.13643
Ralgds	4	0.88867	0.50152	0.603624	16356	0	-0.34609	0.92464	0.99526	1	16628	0	-0.34609
1700010I14Rik	4	0.8887	0.50152	0.603624	16357	0	-0.46575	0.22356	0.46526	1	4119	0	-0.46575
Col5a3	4	0.88879	0.50387	0.606001	16358	0	-0.16882	0.62835	0.88451	1	11501	0	-0.16882
AI837181	4	0.88879	0.50387	0.606001	16359	0	0.25342	0.035922	0.1255	1	869	1	0.25342
Tpte	4	0.88883	0.50387	0.606001	16360	0	-0.05197	0.56244	0.83996	1	10326	0	-0.05197
Prima1	4	0.88885	0.50387	0.606001	16361	0	0.075153	0.3782	0.67006	1	6990	0	0.075153
Casr	4	0.8889	0.50387	0.606001	16362	0	0.33078	0.11165	0.29457	1	2092	1	0.33078
Sertad2	4	0.8889	0.50387	0.606001	16363	0	0.19732	0.11275	0.29457	1	2111	1	0.19732
Car1	4	0.88893	0.50387	0.606001	16364	0	-0.18102	0.5923	0.86231	1	10853	0	-0.18102
Ninl	4	0.88898	0.50387	0.606001	16365	0	0.27909	0.3808	0.67359	1	7033	0	0.27909
Ccnf	4	0.889	0.50387	0.606001	16366	0	0.049587	0.56175	0.83996	1	10319	0	0.049587
Atf6	4	0.88902	0.50387	0.606001	16367	0	-0.1362	0.3249	0.60071	1	5984	0	-0.1362
Olfr259	4	0.88902	0.50387	0.606001	16368	0	0.025095	0.35995	0.64112	1	6655	0	0.025095
Slirp	4	0.88907	0.50387	0.606001	16369	0	0.043671	0.031753	0.11742	1	806	1	0.043671
Rnase6	4	0.88917	0.50628	0.607197	16370	0	-0.055657	0.32463	0.60071	1	5981	0	-0.055657
Prss2	4	0.88917	0.50628	0.607197	16371	0	-0.27314	0.78666	0.96125	1	14284	0	-0.27314
E130309D14Rik	4	0.8892	0.50628	0.607197	16372	0	-0.21562	0.70699	0.9196	1	12925	0	-0.21562
Mmrn1	4	0.88923	0.50628	0.607197	16373	0	-0.28097	0.20241	0.43179	1	3724	0	-0.28097
Rgsl1	4	0.88926	0.50628	0.607197	16374	0	0.38079	0.0037996	0.035177	1	176	2	0.38079
Gpr62	4	0.88927	0.50628	0.607197	16375	0	-0.38854	0.82148	0.97322	1	14889	0	-0.38854
Strn3	4	0.88929	0.50628	0.607197	16376	0	-0.33448	0.77729	0.95942	1	14126	0	-0.33448
Aplf	4	0.8893	0.50628	0.607197	16377	0	-0.20613	0.83096	0.97556	1	15048	0	-0.20613
Creg1	4	0.88934	0.50628	0.607197	16378	0	-0.068621	0.1993	0.42911	1	3670	0	-0.068621
Kcnj11	4	0.88934	0.50628	0.607197	16379	0	0.060359	0.60924	0.87375	1	11168	0	0.060359
Cacng6	4	0.88938	0.50628	0.607197	16380	0	-0.13253	0.045242	0.14686	1	1018	1	-0.13253
Nlgn1	4	0.88946	0.50628	0.607197	16381	0	-0.14057	0.65999	0.89676	1	12096	0	-0.14057
Rassf2	4	0.88946	0.50628	0.607197	16382	0	0.3729	0.19642	0.42379	1	3614	0	0.3729
Olfr564	4	0.88951	0.50628	0.607197	16383	0	-0.14667	0.51787	0.80614	1	9524	0	-0.14667
Ripply2	4	0.88953	0.50628	0.607197	16384	0	0.012624	0.3205	0.59463	1	5897	0	0.012624
Efcab9	4	0.88956	0.50628	0.607197	16385	0	0.0085721	0.2123	0.45253	1	3900	0	0.0085721
Gstcd	4	0.88956	0.50628	0.607197	16386	0	0.099183	0.43421	0.73016	1	8011	0	0.099183
Myod1	4	0.88961	0.50628	0.607197	16387	0	-0.1272	0.39048	0.68388	1	7204	0	-0.1272
Slco4c1	4	0.88963	0.50628	0.607197	16388	0	0.51519	0.002517	0.020265	1	134	2	0.51519
Txnip	4	0.88965	0.50628	0.607197	16389	0	0.021962	0.60618	0.87295	1	11114	0	0.021962
Orm2	3	0.88974	0.58469	0.674949	16390	0	-0.17306	0.34805	0.62602	1	6432	0	-0.17306
Nedd9	4	0.88975	0.50628	0.607197	16391	0	-0.15588	0.43958	0.73317	1	8110	0	-0.15588
Lcn10	4	0.88978	0.50628	0.607197	16392	0	0.14194	0.11583	0.29729	1	2164	1	0.14194
Tmem80	4	0.88978	0.50628	0.607197	16393	0	0.13367	0.14881	0.34572	1	2732	1	0.13367
Gorasp1	4	0.88982	0.50628	0.607197	16394	0	-0.24749	0.55139	0.82856	1	10135	0	-0.24749
Hopx	4	0.88987	0.50628	0.607197	16395	0	-0.15932	0.14984	0.34842	1	2753	1	-0.15932
Rspo2	4	0.88989	0.50628	0.607197	16396	0	-0.10564	0.62247	0.87967	1	11398	0	-0.10564
Sntb2	4	0.88992	0.50628	0.607197	16397	0	0.27049	0.011395	0.074699	1	443	2	0.27049
Bmp1	4	0.88996	0.50628	0.607197	16398	0	-0.22539	0.54924	0.82644	1	10094	0	-0.22539
Slitrk5	4	0.88998	0.50628	0.607197	16399	0	-0.30001	0.49794	0.79163	1	9153	0	-0.30001
Tmem45a	4	0.89001	0.50628	0.607197	16400	0	-0.15451	0.47386	0.76169	1	8711	0	-0.15451
Tspo2	4	0.89012	0.50628	0.607197	16401	0	-0.27611	0.7623	0.95084	1	13885	0	-0.27611
Ppp2r5d	4	0.89014	0.50628	0.607197	16402	0	-0.35338	0.83563	0.97675	1	15131	0	-0.35338
Pqlc2	4	0.89017	0.50628	0.607197	16403	0	-0.26998	0.80244	0.96786	1	14559	0	-0.26998
1810062G17Rik	4	0.89032	0.50628	0.607197	16404	0	-0.25799	0.054784	0.17355	1	1166	1	-0.25799
Pkd1l3	4	0.89034	0.50628	0.607197	16405	0	-0.35451	0.23967	0.4947	1	4409	0	-0.35451
Phf6	4	0.89036	0.50628	0.607197	16406	0	0.187	0.15502	0.36192	1	2846	1	0.187
Gpr4	4	0.89041	0.50628	0.607197	16407	0	-0.13316	0.38651	0.67883	1	7135	0	-0.13316
Zic4	4	0.89041	0.50628	0.607197	16408	0	-0.3047	0.5631	0.83996	1	10338	0	-0.3047
Wnt11	4	0.89043	0.50628	0.607197	16409	0	-0.26881	0.053239	0.16817	1	1145	1	-0.26881
Fam110a	4	0.89048	0.50628	0.607197	16410	0	-0.05569	0.48663	0.77632	1	8948	0	-0.05569
Crtc3	4	0.89048	0.50628	0.607197	16411	0	0.010633	0.54767	0.82644	1	10061	0	0.010633
Plbd1	4	0.89056	0.50628	0.607197	16412	0	-0.090314	0.68331	0.90744	1	12504	0	-0.090314
Kcna10	4	0.89066	0.50628	0.607197	16413	0	-0.082177	0.61716	0.87718	1	11303	0	-0.082177
Tle6	4	0.89068	0.50628	0.607197	16414	0	-0.33931	0.079531	0.21933	1	1572	1	-0.33931
Olfr57	4	0.89077	0.50628	0.607197	16415	0	-0.24868	0.091206	0.25421	1	1751	1	-0.24868
Marcksl1	4	0.89083	0.50628	0.607197	16416	0	0.20256	0.36057	0.64112	1	6665	0	0.20256
Tstd3	4	0.89086	0.50747	0.608581	16417	0	-0.32868	0.83847	0.97699	1	15182	0	-0.32868
Car14	4	0.89088	0.50865	0.609296	16418	0	-0.26271	0.65653	0.89388	1	12035	0	-0.26271
Ccdc173	4	0.89089	0.50865	0.609296	16419	0	0.00042596	0.67702	0.90184	1	12395	0	0.00042596
Cend1	4	0.89094	0.50865	0.609296	16420	0	-0.045536	0.49244	0.78533	1	9057	0	-0.045536
Mtmr11	4	0.89097	0.50865	0.609296	16421	0	-0.10964	0.53224	0.81649	1	9788	0	-0.10964
Nkx2-4	4	0.89099	0.50865	0.609296	16422	0	-0.30729	0.6439	0.88768	1	11790	0	-0.30729
Vmn2r3	4	0.89101	0.50865	0.609296	16423	0	-0.38404	0.61919	0.87718	1	11341	0	-0.38404
Cisd2	4	0.89101	0.50865	0.609296	16424	0	0.05688	0.16388	0.37545	1	3014	1	0.05688
Shisa3	4	0.89106	0.50865	0.609296	16425	0	-0.27163	0.42468	0.71953	1	7849	0	-0.27163
Nprl2	4	0.89109	0.50865	0.609296	16426	0	0.021627	0.36747	0.6503	1	6796	0	0.021627
Gm11541	4	0.89109	0.50865	0.609296	16427	0	-0.14366	0.36227	0.64666	1	6695	0	-0.14366
Olfr638	4	0.89113	0.50865	0.609296	16428	0	0.024675	0.44862	0.73914	1	8276	0	0.024675
Adamts2	4	0.89118	0.50865	0.609296	16429	0	-0.23415	0.23	0.47274	1	4237	0	-0.23415
Pdpn	4	0.89118	0.50865	0.609296	16430	0	0.121	0.14022	0.33502	1	2578	1	0.121
Rbmxl2	4	0.89121	0.50865	0.609296	16431	0	0.26059	0.28039	0.53019	1	5181	0	0.26059
Txndc5	4	0.89132	0.50865	0.609296	16432	0	-0.44829	0.26891	0.52549	1	4950	0	-0.44829
Pla2g12a	4	0.89132	0.50865	0.609296	16433	0	-0.26062	0.48	0.7671	1	8831	0	-0.26062
Arhgap30	4	0.89135	0.50865	0.609296	16434	0	-0.38711	0.67795	0.90184	1	12413	0	-0.38711
Nr5a1	4	0.89138	0.50865	0.609296	16435	0	-0.095943	0.43932	0.73317	1	8105	0	-0.095943
Cpt1b	4	0.89138	0.50865	0.609296	16436	0	-0.20686	0.8219	0.97322	1	14895	0	-0.20686
Prickle3	4	0.89149	0.51099	0.611615	16437	0	-0.24553	0.45866	0.74639	1	8453	0	-0.24553
Efemp2	4	0.8915	0.51099	0.611615	16438	0	-0.27009	0.80116	0.96786	1	14537	0	-0.27009
Olfr958	4	0.8915	0.51099	0.611615	16439	0	-0.18369	0.2596	0.51612	1	4782	0	-0.18369
Tef	4	0.89155	0.51099	0.611615	16440	0	-0.23245	0.019858	0.10388	1	635	1	-0.23245
Akr1d1	4	0.89159	0.51099	0.611615	16441	0	-0.19381	0.54446	0.82427	1	10006	0	-0.19381
Slc10a6	4	0.89162	0.51099	0.611615	16442	0	-0.08814	0.423	0.71644	1	7819	0	-0.08814
Tmc8	4	0.89162	0.51099	0.611615	16443	0	0.018807	0.52854	0.81191	1	9719	0	0.018807
Murc	4	0.89165	0.51099	0.611615	16444	0	-0.15283	0.49921	0.79407	1	9174	0	-0.15283
Pdzd11	4	0.89165	0.51099	0.611615	16445	0	-0.13178	0.67011	0.90114	1	12276	0	-0.13178
Tktl2	4	0.89168	0.51099	0.611615	16446	0	-0.10465	0.67243	0.90114	1	12319	0	-0.10465
Lsr	4	0.89169	0.51099	0.611615	16447	0	0.11093	0.045534	0.15216	1	1021	1	0.11093
Cnnm3	4	0.89173	0.51099	0.611615	16448	0	-0.10932	0.14975	0.34842	1	2751	1	-0.10932
Abhd13	4	0.89179	0.51331	0.613386	16449	0	-0.39733	0.70832	0.92021	1	12955	0	-0.39733
Csf2ra	4	0.89179	0.51331	0.613386	16450	0	-0.045576	0.19525	0.4211	1	3593	0	-0.045576
Def8	3	0.8918	0.59297	0.679914	16451	0	-0.014603	0.54834	0.81425	1	10077	0	-0.014603
Ogg1	4	0.89182	0.51331	0.613386	16452	0	0.029435	0.31876	0.59048	1	5870	0	0.029435
Ctsf	4	0.8919	0.51331	0.613386	16453	0	-0.098026	0.45871	0.74639	1	8454	0	-0.098026
Sqle	4	0.89194	0.51331	0.613386	16454	0	0.44868	0.0065524	0.054696	1	284	1	0.44868
Heyl	4	0.89205	0.51331	0.613386	16455	0	-0.073911	0.61236	0.8755	1	11222	0	-0.073911
Acot9	4	0.89205	0.51331	0.613386	16456	0	-0.34266	0.84295	0.97745	1	15259	0	-0.34266
Phf21b	4	0.8921	0.51331	0.613386	16457	0	-0.018467	0.47286	0.761	1	8692	0	-0.018467
Cecr5	4	0.89213	0.51331	0.613386	16458	0	-0.24756	0.42629	0.71953	1	7879	0	-0.24756
Lypd2	4	0.89215	0.51331	0.613386	16459	0	-0.34814	0.64494	0.88768	1	11813	0	-0.34814
Bco2	4	0.89218	0.51331	0.613386	16460	0	0.35367	0.27029	0.52549	1	4980	0	0.35367
Nova1	4	0.89221	0.51331	0.613386	16461	0	0.020144	0.665	0.89972	1	12183	0	0.020144
Rab6b	4	0.89223	0.51331	0.613386	16462	0	-0.27571	0.082177	0.23011	1	1610	1	-0.27571
Ripply1	4	0.89227	0.51331	0.613386	16463	0	-0.13631	0.4231	0.71644	1	7821	0	-0.13631
Igf2bp2	4	0.89229	0.51331	0.613386	16464	0	0.07719	0.47718	0.76643	1	8769	0	0.07719
Guca2a	4	0.89243	0.51331	0.613386	16465	0	-0.13238	0.40837	0.70058	1	7542	0	-0.13238
Bbs10	4	0.89245	0.51331	0.613386	16466	0	-0.0023629	0.27641	0.53019	1	5103	0	-0.0023629
Il18bp	4	0.89248	0.51331	0.613386	16467	0	-0.27446	0.60304	0.87165	1	11051	0	-0.27446
Fkbp5	4	0.89249	0.51331	0.613386	16468	0	0.12285	0.31895	0.59253	1	5872	0	0.12285
Pgr	4	0.89255	0.51331	0.613386	16469	0	-0.073674	0.25753	0.51612	1	4744	0	-0.073674
Scnn1a	4	0.89259	0.51331	0.613386	16470	0	-0.36451	0.83949	0.97745	1	15201	0	-0.36451
Asl	4	0.89268	0.51331	0.613386	16471	0	-0.26614	0.84667	0.97835	1	15318	0	-0.26614
Cd180	4	0.89271	0.51331	0.613386	16472	0	0.11357	0.27318	0.5279	1	5035	0	0.11357
Lrrc55	4	0.89274	0.51331	0.613386	16473	0	-0.14398	0.56073	0.83793	1	10300	0	-0.14398
Fsip1	4	0.89275	0.51331	0.613386	16474	0	-0.12769	0.19636	0.42379	1	3613	0	-0.12769
Serpinf2	4	0.89276	0.51331	0.613386	16475	0	-0.21823	0.86116	0.98087	1	15550	0	-0.21823
Hsf5	4	0.89277	0.51331	0.613386	16476	0	0.068617	0.35999	0.64112	1	6656	0	0.068617
Rcn2	4	0.89284	0.51563	0.615899	16477	0	-0.26006	0.24711	0.5043	1	4553	0	-0.26006
Eif2d	4	0.89286	0.51563	0.615899	16478	0	-0.010036	0.6595	0.89606	1	12086	0	-0.010036
Paqr4	4	0.89286	0.51563	0.615899	16479	0	0.14656	0.43971	0.73317	1	8113	0	0.14656
Nrn1l	4	0.89288	0.51563	0.615899	16480	0	-0.25519	0.36405	0.64666	1	6729	0	-0.25519
Ripk3	4	0.89289	0.51563	0.615899	16481	0	0.39641	0.21066	0.45253	1	3870	0	0.39641
Sdcbp2	4	0.89291	0.51563	0.615899	16482	0	0.081232	0.10077	0.27831	1	1907	1	0.081232
Gpr141	4	0.89297	0.51563	0.615899	16483	0	-0.41108	0.12285	0.30803	1	2280	1	-0.41108
Ncor1	4	0.89304	0.51797	0.617646	16484	0	-0.0057094	0.29058	0.55019	1	5377	0	-0.0057094
Xcr1	4	0.89312	0.51797	0.617646	16485	0	-0.30072	0.84197	0.97745	1	15243	0	-0.30072
Asap2	4	0.89312	0.51797	0.617646	16486	0	-0.072708	0.5136	0.80494	1	9447	0	-0.072708
Zfp598	4	0.89317	0.51797	0.617646	16487	0	-0.1037	0.39451	0.69063	1	7276	0	-0.1037
Prdm8	4	0.89317	0.51797	0.617646	16488	0	-0.28074	0.88682	0.98825	1	15954	0	-0.28074
Kcna5	4	0.89319	0.51797	0.617646	16489	0	0.31078	0.10026	0.27565	1	1901	1	0.31078
Tgif2	4	0.89321	0.51797	0.617646	16490	0	-0.2008	0.77668	0.95942	1	14118	0	-0.2008
Sag	4	0.89321	0.51797	0.617646	16491	0	-0.0071017	0.17328	0.3917	1	3184	1	-0.0071017
Rbbp8nl	4	0.89328	0.51797	0.617646	16492	0	0.12741	0.21678	0.46022	1	3991	0	0.12741
Tmem33	4	0.89328	0.51797	0.617646	16493	0	-0.30546	0.73098	0.93059	1	13351	0	-0.30546
Dgkh	4	0.89332	0.51797	0.617646	16494	0	-0.20594	0.53714	0.81876	1	9867	0	-0.20594
Sema3e	4	0.8934	0.51797	0.617646	16495	0	-0.38845	0.83802	0.97699	1	15177	0	-0.38845
Zfp521	4	0.8934	0.51797	0.617646	16496	0	-0.23313	0.56932	0.85101	1	10455	0	-0.23313
Awat2	4	0.89349	0.51797	0.617646	16497	0	-0.26636	0.29067	0.55019	1	5379	0	-0.26636
Nr6a1	4	0.89353	0.51798	0.617646	16498	0	0.23137	0.20899	0.44352	1	3844	0	0.23137
Sycp2	4	0.89358	0.51798	0.617646	16499	0	-0.25364	0.35493	0.63742	1	6561	0	-0.25364
1700122O11Rik	4	0.89369	0.51798	0.617646	16500	0	-0.14406	0.57072	0.85296	1	10478	0	-0.14406
Arl4d	4	0.8937	0.51798	0.617646	16501	0	0.30175	0.011501	0.074699	1	450	2	0.30175
Tmem8c	4	0.89372	0.51798	0.617646	16502	0	-0.089271	0.48452	0.77501	1	8910	0	-0.089271
Ece1	4	0.89374	0.51798	0.617646	16503	0	-0.11353	0.43056	0.7257	1	7954	0	-0.11353
Lrrtm1	4	0.8938	0.51798	0.617646	16504	0	-0.35391	0.026239	0.11473	1	722	1	-0.35391
Clec4a2	4	0.8938	0.51798	0.617646	16505	0	0.15265	0.10356	0.28102	1	1951	1	0.15265
Net1	4	0.89383	0.51798	0.617646	16506	0	-0.031127	0.6457	0.88926	1	11827	0	-0.031127
Nr0b1	4	0.89383	0.51798	0.617646	16507	0	-0.38356	0.93041	0.99617	1	16738	0	-0.38356
Cat	4	0.89385	0.51798	0.617646	16508	0	0.33198	0.33748	0.61259	1	6235	0	0.33198
Rab11fip3	4	0.89389	0.51798	0.617646	16509	0	-0.19593	0.47794	0.7671	1	8787	0	-0.19593
Crygs	4	0.89391	0.51798	0.617646	16510	0	0.14866	0.4328	0.7287	1	7986	0	0.14866
Serpini2	4	0.89398	0.51798	0.617646	16511	0	0.018703	0.064038	0.19505	1	1314	1	0.018703
Gm13125	4	0.89414	0.52031	0.620015	16512	0	-0.19589	0.022978	0.1093	1	680	1	-0.19589
Olfr1049	4	0.89417	0.52031	0.620015	16513	0	0.097001	0.18152	0.39704	1	3344	1	0.097001
Ppp1r3a	4	0.89424	0.52031	0.620015	16514	0	-0.10262	0.12041	0.30537	1	2243	1	-0.10262
Ano4	4	0.89424	0.52031	0.620015	16515	0	-0.15805	0.66423	0.89972	1	12172	0	-0.15805
Cgref1	4	0.89424	0.52031	0.620015	16516	0	0.32503	0.19546	0.4211	1	3598	0	0.32503
Serpinb12	4	0.89432	0.52031	0.620015	16517	0	-0.20164	0.68062	0.90396	1	12459	0	-0.20164
Vmn1r69	4	0.89438	0.52031	0.620015	16518	0	0.13184	0.14253	0.3404	1	2614	1	0.13184
Tpcn1	4	0.89442	0.52031	0.620015	16519	0	0.34856	0.095508	0.27299	1	1822	1	0.34856
Sdr42e1	4	0.89443	0.52031	0.620015	16520	0	-0.22359	0.39145	0.68388	1	7221	0	-0.22359
Tex38	4	0.89464	0.52031	0.620015	16521	0	-0.34083	0.86183	0.98107	1	15557	0	-0.34083
Lrp4	4	0.89468	0.52031	0.620015	16522	0	-0.23623	0.09261	0.25691	1	1775	1	-0.23623
Socs6	4	0.89475	0.52492	0.625207	16523	0	-0.15122	0.50096	0.79407	1	9206	0	-0.15122
Hrasls5	4	0.89478	0.52492	0.625207	16524	0	-0.18428	0.46483	0.75348	1	8545	0	-0.18428
Prps1l1	4	0.89482	0.52492	0.625207	16525	0	0.0042637	0.56804	0.84802	1	10427	0	0.0042637
Mgst3	4	0.89484	0.52492	0.625207	16526	0	-0.24859	0.7064	0.9196	1	12915	0	-0.24859
Snx24	4	0.89487	0.52492	0.625207	16527	0	0.20717	0.093265	0.25957	1	1788	1	0.20717
Pdzrn4	4	0.89487	0.52492	0.625207	16528	0	-0.33197	0.76742	0.95408	1	13957	0	-0.33197
Thrsp	4	0.89489	0.52492	0.625207	16529	0	-0.20798	0.36905	0.6503	1	6823	0	-0.20798
Ap3d1	4	0.89491	0.52607	0.626536	16530	0	-0.33373	0.054687	0.17355	1	1165	1	-0.33373
Mylk	4	0.89501	0.52722	0.627297	16531	0	-0.3911	0.63282	0.8861	1	11577	0	-0.3911
Aire	4	0.89503	0.52722	0.627297	16532	0	-0.1628	0.29367	0.55236	1	5431	0	-0.1628
Adgra2	4	0.89507	0.52722	0.627297	16533	0	-0.016795	0.68555	0.90812	1	12539	0	-0.016795
Tenm3	4	0.89514	0.52722	0.627297	16534	0	-0.16103	0.42118	0.71644	1	7782	0	-0.16103
Mvb12b	4	0.89518	0.52722	0.627297	16535	0	-0.18634	0.48428	0.77374	1	8907	0	-0.18634
Phgr1	4	0.89521	0.52722	0.627297	16536	0	0.098971	0.058517	0.1816	1	1226	1	0.098971
Myh2	4	0.89526	0.52722	0.627297	16537	0	-0.10391	0.4369	0.73164	1	8059	0	-0.10391
Cyb5b	4	0.89527	0.52722	0.627297	16538	0	-0.2739	0.6891	0.91013	1	12604	0	-0.2739
Psph	4	0.89528	0.52722	0.627297	16539	0	0.046091	0.58826	0.86137	1	10786	0	0.046091
Il31ra	4	0.89531	0.52722	0.627297	16540	0	-0.014345	0.43301	0.7287	1	7991	0	-0.014345
Unc80	4	0.89535	0.52722	0.627297	16541	0	-0.27568	0.43528	0.73016	1	8032	0	-0.27568
Lyzl4	4	0.89535	0.52722	0.627297	16542	0	0.6495	0.011448	0.074699	1	448	2	0.6495
Slc41a2	4	0.89535	0.52722	0.627297	16543	0	-0.29031	0.88834	0.98882	1	15982	0	-0.29031
Lax1	4	0.89538	0.52722	0.627297	16544	0	-0.0099365	0.43631	0.73164	1	8048	0	-0.0099365
Gm5595	4	0.89541	0.52722	0.627297	16545	0	-0.18359	0.63946	0.88688	1	11702	0	-0.18359
Mblac2	4	0.89543	0.52722	0.627297	16546	0	-0.41492	0.44975	0.74061	1	8295	0	-0.41492
Il10ra	4	0.89548	0.52837	0.628634	16547	0	-0.31194	0.67053	0.90114	1	12287	0	-0.31194
Dnmt3a	4	0.89555	0.52953	0.629933	16548	0	0.18094	0.48965	0.78153	1	8995	0	0.18094
Mcpt2	4	0.89558	0.52953	0.629933	16549	0	0.34514	0.32246	0.59463	1	5937	0	0.34514
E330017A01Rik	4	0.8956	0.5307	0.631245	16550	0	-0.27397	0.85415	0.97943	1	15434	0	-0.27397
Chrna3	4	0.8956	0.5307	0.631245	16551	0	-0.20141	0.12529	0.30803	1	2323	1	-0.20141
Gm8439	4	0.89563	0.53186	0.632443	16552	0	-0.19921	0.60695	0.87295	1	11131	0	-0.19921
Slc45a3	4	0.89565	0.53186	0.632443	16553	0	-0.19567	0.85846	0.98004	1	15509	0	-0.19567
2300002M23Rik	4	0.89566	0.53186	0.632443	16554	0	-0.24038	0.037733	0.13617	1	896	1	-0.24038
Gstm2	4	0.89569	0.53186	0.632443	16555	0	0.25904	0.037978	0.13617	1	901	1	0.25904
Specc1	4	0.89569	0.53186	0.632443	16556	0	-0.23661	0.78979	0.96268	1	14334	0	-0.23661
Tbc1d19	4	0.89573	0.53414	0.633009	16557	0	-0.35355	0.88646	0.98825	1	15945	0	-0.35355
Zdhhc3	4	0.89575	0.53414	0.633009	16558	0	-0.11404	0.30557	0.56534	1	5647	0	-0.11404
Bzrap1	4	0.89576	0.53414	0.633009	16559	0	-0.23823	0.60119	0.87033	1	11013	0	-0.23823
Tusc1	4	0.89581	0.53414	0.633009	16560	0	-0.17556	0.72423	0.92835	1	13247	0	-0.17556
Nfia	4	0.89591	0.53414	0.633009	16561	0	-0.26592	0.12269	0.30803	1	2277	1	-0.26592
Prps1	4	0.89591	0.53414	0.633009	16562	0	-0.1154	0.52842	0.81191	1	9715	0	-0.1154
B930041F14Rik	4	0.89591	0.53414	0.633009	16563	0	-0.36467	0.49929	0.79407	1	9175	0	-0.36467
Rabac1	4	0.89597	0.53414	0.633009	16564	0	0.22819	0.036363	0.1255	1	878	1	0.22819
Irf5	4	0.89599	0.53414	0.633009	16565	0	0.42829	0.22185	0.46526	1	4089	0	0.42829
Fgl2	4	0.89599	0.53414	0.633009	16566	0	0.087447	0.23171	0.4777	1	4268	0	0.087447
Adck5	4	0.89602	0.53414	0.633009	16567	0	-0.028118	0.18823	0.41044	1	3469	1	-0.028118
Gcnt3	4	0.89606	0.53414	0.633009	16568	0	-0.3474	0.82602	0.97403	1	14956	0	-0.3474
Sec11a	4	0.89609	0.53414	0.633009	16569	0	-0.14739	0.6743	0.90184	1	12352	0	-0.14739
Slc22a15	4	0.89612	0.53414	0.633009	16570	0	0.012105	0.23762	0.4875	1	4369	0	0.012105
9130401M01Rik	4	0.89614	0.53414	0.633009	16571	0	-0.29952	0.51884	0.80729	1	9544	0	-0.29952
Pom121l2	4	0.89616	0.53414	0.633009	16572	0	-0.18369	0.24849	0.50906	1	4580	0	-0.18369
Cdk19	4	0.89617	0.53414	0.633009	16573	0	0.37477	0.096955	0.27565	1	1848	1	0.37477
Naalad2	4	0.8962	0.53414	0.633009	16574	0	0.42511	0.21504	0.45763	1	3958	0	0.42511
Hp	4	0.89622	0.53414	0.633009	16575	0	0.21607	0.15801	0.36462	1	2899	1	0.21607
Zfp945	4	0.89623	0.53414	0.633009	16576	0	-0.076366	0.3217	0.59463	1	5923	0	-0.076366
Wscd1	4	0.89626	0.53414	0.633009	16577	0	-0.17912	0.40668	0.70058	1	7507	0	-0.17912
Unc119b	4	0.89634	0.53414	0.633009	16578	0	-0.41132	0.46467	0.75348	1	8543	0	-0.41132
Gm20823	4	0.89635	0.53414	0.633009	16579	0	-0.051158	0.1861	0.40774	1	3428	1	-0.051158
Sgce	4	0.89638	0.53414	0.633009	16580	0	-0.037228	0.176	0.39434	1	3238	1	-0.037228
Pdzd4	4	0.89641	0.53414	0.633009	16581	0	-0.45896	0.32752	0.6027	1	6036	0	-0.45896
Rnf150	4	0.89644	0.53414	0.633009	16582	0	-0.11203	0.58896	0.86231	1	10802	0	-0.11203
Hus1b	4	0.89651	0.53414	0.633009	16583	0	-0.18222	0.74426	0.93643	1	13585	0	-0.18222
Pim1	4	0.89652	0.53414	0.633009	16584	0	-0.27475	0.27899	0.53019	1	5153	0	-0.27475
Phlpp2	4	0.89653	0.53414	0.633009	16585	0	0.36047	0.22446	0.46773	1	4136	0	0.36047
Ankrd33	4	0.89653	0.53414	0.633009	16586	0	-0.3096	0.67372	0.90114	1	12345	0	-0.3096
Apaf1	4	0.89658	0.53414	0.633009	16587	0	-0.11274	0.63409	0.88688	1	11595	0	-0.11274
Ccr6	4	0.89661	0.53414	0.633009	16588	0	0.1532	0.24423	0.5043	1	4497	0	0.1532
Npw	4	0.89665	0.53414	0.633009	16589	0	-0.40706	0.93636	0.99691	1	16863	0	-0.40706
Mtmr4	4	0.89669	0.53414	0.633009	16590	0	-0.20776	0.85515	0.97964	1	15452	0	-0.20776
Cmip	4	0.89669	0.53414	0.633009	16591	0	-0.40125	0.75189	0.94237	1	13700	0	-0.40125
Tekt4	4	0.8967	0.53414	0.633009	16592	0	-0.039408	0.63866	0.88688	1	11687	0	-0.039408
Cchcr1	4	0.89673	0.53414	0.633009	16593	0	-0.22964	0.61028	0.87376	1	11187	0	-0.22964
Ceacam9	4	0.89673	0.53414	0.633009	16594	0	-0.074887	0.069605	0.20042	1	1405	1	-0.074887
Gtf2ird1	4	0.89673	0.53414	0.633009	16595	0	-0.2292	0.18978	0.4158	1	3498	1	-0.2292
Trim26	4	0.8968	0.53414	0.633009	16596	0	-0.26292	0.15113	0.35387	1	2774	1	-0.26292
Trip10	4	0.89683	0.53414	0.633009	16597	0	0.21966	0.20421	0.43697	1	3754	0	0.21966
Sall3	4	0.89686	0.53414	0.633009	16598	0	0.19516	0.20804	0.4422	1	3827	0	0.19516
Cilp	4	0.89687	0.53414	0.633009	16599	0	-0.12683	0.44597	0.73618	1	8230	0	-0.12683
Apom	4	0.89693	0.53414	0.633009	16600	0	-0.19136	0.29975	0.55888	1	5541	0	-0.19136
Atxn7	4	0.89704	0.53414	0.633009	16601	0	0.2148	0.0018148	0.016614	1	113	2	0.2148
Prm3	4	0.89708	0.53414	0.633009	16602	0	0.027031	0.59991	0.87033	1	10986	0	0.027031
Dgki	4	0.8971	0.53414	0.633009	16603	0	-0.29418	0.23466	0.48015	1	4320	0	-0.29418
Gm5726	1	0.8971	0.77815	0.825524	16604	0	0.36124	0.1029	0.22185	1	1941	0	0.36124
Atp8b2	4	0.89711	0.53414	0.633009	16605	0	-0.15034	0.18593	0.40774	1	3424	1	-0.15034
Brox	4	0.89712	0.53414	0.633009	16606	0	0.0031225	0.68506	0.90744	1	12530	0	0.0031225
Herc3	4	0.89718	0.53414	0.633009	16607	0	-0.10795	0.37385	0.66477	1	6915	0	-0.10795
Nt5c3b	4	0.89724	0.53414	0.633009	16608	0	-0.02167	0.14732	0.34572	1	2705	1	-0.02167
Rsph3a	4	0.89727	0.53414	0.633009	16609	0	0.015609	0.18173	0.39704	1	3348	1	0.015609
Serpina3m	4	0.89733	0.53414	0.633009	16610	0	-0.22791	0.76452	0.95287	1	13920	0	-0.22791
Acat2	4	0.89737	0.53414	0.633009	16611	0	0.077449	0.47705	0.76576	1	8767	0	0.077449
Bmi1	4	0.89753	0.53414	0.633009	16612	0	-0.23109	0.46258	0.75062	1	8511	0	-0.23109
Olfr685	4	0.89754	0.53414	0.633009	16613	0	-0.14549	0.47831	0.7671	1	8796	0	-0.14549
Nabp1	4	0.89772	0.5364	0.634727	16614	0	0.31186	0.0012326	0.01352	1	93	2	0.31186
Psmd9	4	0.89776	0.5364	0.634727	16615	0	-0.046956	0.61894	0.87718	1	11339	0	-0.046956
Chkb	4	0.89782	0.5364	0.634727	16616	0	-0.24992	0.18026	0.39704	1	3318	1	-0.24992
Bcl6b	4	0.89785	0.5364	0.634727	16617	0	0.005621	0.25141	0.51374	1	4634	0	0.005621
Dyrk1b	4	0.89786	0.5364	0.634727	16618	0	0.027009	0.46962	0.75894	1	8632	0	0.027009
Lrrc16b	4	0.89789	0.5364	0.634727	16619	0	0.069193	0.46644	0.75624	1	8573	0	0.069193
Cyp2a12	4	0.898	0.5364	0.634727	16620	0	-0.23362	0.67077	0.90114	1	12289	0	-0.23362
Adam26b	4	0.89802	0.5364	0.634727	16621	0	-0.19468	0.30081	0.55888	1	5561	0	-0.19468
Bnc2	4	0.89802	0.5364	0.634727	16622	0	-0.31694	0.83993	0.97745	1	15210	0	-0.31694
Nek6	4	0.89805	0.5364	0.634727	16623	0	0.34582	0.23963	0.4947	1	4408	0	0.34582
Snx17	4	0.89807	0.5364	0.634727	16624	0	-0.1648	0.57044	0.85245	1	10475	0	-0.1648
Ppap2c	4	0.8982	0.5364	0.634727	16625	0	-0.42438	0.90631	0.99226	1	16293	0	-0.42438
C1qb	4	0.89821	0.5364	0.634727	16626	0	-0.22255	0.14159	0.33775	1	2599	1	-0.22255
Tbx19	4	0.89823	0.5364	0.634727	16627	0	-0.060329	0.63703	0.88688	1	11651	0	-0.060329
Timm21	4	0.89824	0.5364	0.634727	16628	0	0.19147	0.058157	0.1816	1	1218	1	0.19147
Slc23a1	4	0.89829	0.5364	0.634727	16629	0	-0.14531	0.72758	0.92946	1	13306	0	-0.14531
Olfr1461	4	0.89829	0.5364	0.634727	16630	0	-0.071093	0.23676	0.48265	1	4356	0	-0.071093
Zbtb10	4	0.89835	0.5364	0.634727	16631	0	-0.056762	0.074412	0.21402	1	1484	1	-0.056762
Pkd2	4	0.89844	0.5364	0.634727	16632	0	-0.055548	0.022087	0.1066	1	669	1	-0.055548
Vasn	4	0.89845	0.5364	0.634727	16633	0	-0.14842	0.62536	0.88211	1	11450	0	-0.14842
Fam13c	4	0.89847	0.5364	0.634727	16634	0	-0.034878	0.46589	0.75624	1	8560	0	-0.034878
Trim31	4	0.89851	0.5364	0.634727	16635	0	-0.0416	0.33125	0.61259	1	6110	0	-0.0416
Hoxd1	4	0.89859	0.5364	0.634727	16636	0	0.15892	0.43067	0.7257	1	7956	0	0.15892
Olfr891	4	0.8987	0.53875	0.63613	16637	0	-0.23045	0.54807	0.82644	1	10068	0	-0.23045
Rnf144b	4	0.89871	0.53875	0.63613	16638	0	0.2357	0.23602	0.48265	1	4342	0	0.2357
E2f8	4	0.89873	0.53875	0.63613	16639	0	0.39705	0.004397	0.041002	1	197	2	0.39705
Rspo1	4	0.89874	0.53875	0.63613	16640	0	0.10549	0.076287	0.21933	1	1514	1	0.10549
Asz1	4	0.89876	0.53875	0.63613	16641	0	-0.23184	0.79759	0.9663	1	14469	0	-0.23184
Art5	4	0.89879	0.53875	0.63613	16642	0	-0.084874	0.1619	0.37545	1	2976	1	-0.084874
Gulp1	4	0.89881	0.53875	0.63613	16643	0	0.45323	0.0061016	0.049971	1	269	1	0.45323
Ift88	4	0.89884	0.53875	0.63613	16644	0	-0.23572	0.10966	0.29184	1	2053	1	-0.23572
Ckap2	4	0.89884	0.53875	0.63613	16645	0	-0.091205	0.66443	0.89972	1	12174	0	-0.091205
Defb34	4	0.89891	0.53875	0.63613	16646	0	0.15806	0.066932	0.19774	1	1364	1	0.15806
Ldlrad3	4	0.89905	0.53875	0.63613	16647	0	0.079621	0.40057	0.69565	1	7385	0	0.079621
Dusp15	4	0.89911	0.53875	0.63613	16648	0	-0.10328	0.62431	0.88211	1	11431	0	-0.10328
Snai2	4	0.89911	0.53875	0.63613	16649	0	-0.11956	0.43	0.7257	1	7945	0	-0.11956
Fuom	4	0.89918	0.53875	0.63613	16650	0	0.48151	0.0010683	0.012223	1	92	2	0.48151
Acbd5	4	0.89921	0.53875	0.63613	16651	0	-0.39844	0.70648	0.9196	1	12916	0	-0.39844
Foxa1	4	0.89928	0.53875	0.63613	16652	0	-0.17442	0.2523	0.51374	1	4651	0	-0.17442
Zfp960	4	0.8993	0.53875	0.63613	16653	0	-0.15435	0.50568	0.80013	1	9293	0	-0.15435
Kiz	4	0.89935	0.53875	0.63613	16654	0	0.16185	0.16009	0.36734	1	2939	1	0.16185
1700013D24Rik	4	0.89941	0.53875	0.63613	16655	0	-0.035989	0.16998	0.37814	1	3128	1	-0.035989
Hoxa4	4	0.89942	0.53875	0.63613	16656	0	0.1996	0.3764	0.66833	1	6959	0	0.1996
Slc7a15	4	0.89944	0.53875	0.63613	16657	0	-0.22975	0.44382	0.73618	1	8188	0	-0.22975
Sh3gl1	4	0.89945	0.53875	0.63613	16658	0	-0.027164	0.35766	0.63743	1	6613	0	-0.027164
Cel	4	0.89945	0.53875	0.63613	16659	0	-0.11647	0.55764	0.83538	1	10240	0	-0.11647
Plin1	4	0.89954	0.53875	0.63613	16660	0	0.10048	0.20011	0.43179	1	3685	0	0.10048
Zfp451	4	0.89956	0.53875	0.63613	16661	0	-0.061631	0.071749	0.20042	1	1441	1	-0.061631
Sap30l	4	0.89958	0.53875	0.63613	16662	0	-0.21978	0.22525	0.46773	1	4151	0	-0.21978
Ttc24	4	0.89961	0.53875	0.63613	16663	0	-0.039768	0.25956	0.51612	1	4781	0	-0.039768
Kcnc2	4	0.89963	0.53875	0.63613	16664	0	-0.29516	0.78563	0.96092	1	14270	0	-0.29516
Slamf7	4	0.89969	0.53875	0.63613	16665	0	0.1557	0.16258	0.37545	1	2987	1	0.1557
Rhot1	4	0.89973	0.53875	0.63613	16666	0	0.22971	0.023275	0.11206	1	682	1	0.22971
Zbtb45	4	0.89975	0.53875	0.63613	16667	0	-0.26024	0.40643	0.70058	1	7503	0	-0.26024
Olfr723	4	0.8998	0.53875	0.63613	16668	0	-0.0085597	0.11068	0.29184	1	2073	1	-0.0085597
Brd9	4	0.8998	0.53875	0.63613	16669	0	0.32969	0.0075225	0.055551	1	317	2	0.32969
Abca4	4	0.89981	0.53875	0.63613	16670	0	-0.26152	0.12538	0.30803	1	2325	1	-0.26152
Synb	4	0.89982	0.53875	0.63613	16671	0	-0.12714	0.66596	0.90114	1	12196	0	-0.12714
Clu	4	0.89985	0.53875	0.63613	16672	0	-0.32421	0.11282	0.29457	1	2113	1	-0.32421
Prmt3	4	0.89993	0.54102	0.636598	16673	0	-0.11682	0.68361	0.90744	1	12507	0	-0.11682
Shisa4	4	0.89997	0.54102	0.636598	16674	0	0.36291	0.11464	0.29457	1	2147	1	0.36291
AU018091	4	0.90003	0.54102	0.636598	16675	0	0.26418	0.22676	0.46773	1	4175	0	0.26418
Zfp536	4	0.90006	0.54102	0.636598	16676	0	-0.35423	0.78202	0.95942	1	14205	0	-0.35423
Prkcsh	4	0.90006	0.54102	0.636598	16677	0	-0.20878	0.52808	0.81191	1	9710	0	-0.20878
Gm4791	4	0.90007	0.54102	0.636598	16678	0	-0.13535	0.32897	0.60464	1	6068	0	-0.13535
Pappa	4	0.90011	0.54102	0.636598	16679	0	0.10163	0.58869	0.86137	1	10797	0	0.10163
Ap3b2	4	0.90011	0.54102	0.636598	16680	0	-0.0023542	0.52665	0.8119	1	9686	0	-0.0023542
Sln	4	0.90011	0.54102	0.636598	16681	0	-0.27717	0.77759	0.95942	1	14130	0	-0.27717
Slc13a3	4	0.90013	0.54102	0.636598	16682	0	-0.15628	0.32262	0.59463	1	5940	0	-0.15628
Acr	4	0.9002	0.54102	0.636598	16683	0	-0.13223	0.12843	0.32418	1	2378	1	-0.13223
Impg1	4	0.90021	0.54102	0.636598	16684	0	0.053356	0.26764	0.52549	1	4926	0	0.053356
Tmem64	4	0.90024	0.54102	0.636598	16685	0	-0.15276	0.61928	0.87718	1	11344	0	-0.15276
1810011H11Rik	4	0.90033	0.54102	0.636598	16686	0	0.0030983	0.12315	0.30803	1	2284	1	0.0030983
Ube2g1	4	0.90037	0.54102	0.636598	16687	0	-0.31671	0.84004	0.97745	1	15213	0	-0.31671
Itga2b	4	0.90043	0.54102	0.636598	16688	0	-0.16228	0.59013	0.86231	1	10819	0	-0.16228
Btbd18	4	0.90048	0.54102	0.636598	16689	0	-0.24238	0.46618	0.75624	1	8569	0	-0.24238
Rab3a	4	0.90049	0.54102	0.636598	16690	0	-0.16852	0.64384	0.88768	1	11788	0	-0.16852
Kcnk13	4	0.90051	0.54102	0.636598	16691	0	-0.05371	0.57636	0.85491	1	10579	0	-0.05371
Slc6a6	4	0.90053	0.54102	0.636598	16692	0	-0.28941	0.67983	0.90396	1	12446	0	-0.28941
Cuedc2	4	0.90057	0.54102	0.636598	16693	0	-0.40748	0.88983	0.98924	1	16009	0	-0.40748
Krt222	4	0.90067	0.54102	0.636598	16694	0	-0.34832	0.80912	0.97079	1	14682	0	-0.34832
Hs1bp3	4	0.9007	0.54102	0.636598	16695	0	0.079033	0.39254	0.68555	1	7240	0	0.079033
F2rl3	4	0.9007	0.54102	0.636598	16696	0	0.074209	0.29989	0.55888	1	5543	0	0.074209
Sertad3	4	0.90072	0.54102	0.636598	16697	0	0.47932	0.0075174	0.055551	1	316	2	0.47932
Rgr	4	0.90075	0.54102	0.636598	16698	0	-0.31204	0.77318	0.9572	1	14068	0	-0.31204
Olfr1392	4	0.90078	0.54102	0.636598	16699	0	-0.26442	0.68699	0.9088	1	12573	0	-0.26442
Pgp	4	0.90084	0.54102	0.636598	16700	0	-0.086324	0.75411	0.94517	1	13736	0	-0.086324
Zzef1	4	0.90087	0.54102	0.636598	16701	0	-0.11299	0.67915	0.90326	1	12436	0	-0.11299
Tssk2	4	0.90089	0.54102	0.636598	16702	0	-0.12701	0.60713	0.87295	1	11134	0	-0.12701
Kremen1	4	0.90091	0.54102	0.636598	16703	0	-0.26436	0.73864	0.93329	1	13495	0	-0.26436
Ptdss2	4	0.90092	0.54102	0.636598	16704	0	0.082084	0.39268	0.68641	1	7244	0	0.082084
Pex11b	4	0.90111	0.54102	0.636598	16705	0	-0.32998	0.43082	0.7257	1	7959	0	-0.32998
6030419C18Rik	4	0.90112	0.54102	0.636598	16706	0	-0.2997	0.72265	0.92726	1	13215	0	-0.2997
Hist1h2ba	4	0.90116	0.54102	0.636598	16707	0	-0.26106	0.12909	0.32418	1	2390	1	-0.26106
Sncaip	4	0.90116	0.54102	0.636598	16708	0	-0.32232	0.065928	0.19505	1	1345	1	-0.32232
Dnaic2	4	0.9012	0.54102	0.636598	16709	0	-0.29937	0.85605	0.97964	1	15469	0	-0.29937
Lefty2	4	0.90122	0.54102	0.636598	16710	0	0.10667	0.21378	0.45253	1	3933	0	0.10667
Lacc1	4	0.90122	0.54102	0.636598	16711	0	-0.039436	0.66906	0.90114	1	12259	0	-0.039436
Vmn2r19	4	0.90124	0.54102	0.636598	16712	0	-0.24816	0.54731	0.82644	1	10056	0	-0.24816
Cdk5r2	4	0.90129	0.54102	0.636598	16713	0	0.14398	0.5319	0.81649	1	9782	0	0.14398
Prap1	4	0.90129	0.54102	0.636598	16714	0	-0.055107	0.04898	0.16285	1	1076	1	-0.055107
Lrrc29	4	0.90131	0.54102	0.636598	16715	0	-0.24343	0.52468	0.81077	1	9643	0	-0.24343
Slc37a3	4	0.90132	0.54102	0.636598	16716	0	0.060698	0.10295	0.28102	1	1943	1	0.060698
Pdk3	4	0.90136	0.54102	0.636598	16717	0	0.11474	0.24694	0.5043	1	4549	0	0.11474
Kif1a	4	0.90139	0.54102	0.636598	16718	0	-0.14914	0.46161	0.75062	1	8493	0	-0.14914
Phyhd1	4	0.90146	0.54102	0.636598	16719	0	-0.061084	0.48061	0.76844	1	8842	0	-0.061084
Col6a6	4	0.90155	0.54102	0.636598	16720	0	-0.00066962	0.37792	0.67006	1	6987	0	-0.00066962
Fcgr2b	4	0.90157	0.54102	0.636598	16721	0	-0.053037	0.73104	0.93059	1	13353	0	-0.053037
Plekhs1	4	0.9016	0.54102	0.636598	16722	0	0.094097	0.47865	0.7671	1	8803	0	0.094097
Ino80b	4	0.9016	0.54102	0.636598	16723	0	-0.067085	0.66323	0.89972	1	12152	0	-0.067085
Car4	4	0.90162	0.54102	0.636598	16724	0	-0.16742	0.32594	0.60071	1	6005	0	-0.16742
Chml	4	0.90165	0.54102	0.636598	16725	0	0.026685	0.18158	0.39704	1	3346	1	0.026685
Hgfac	4	0.90169	0.54102	0.636598	16726	0	0.21371	0.088814	0.24356	1	1712	1	0.21371
Sdf2	4	0.90173	0.54102	0.636598	16727	0	-0.090162	0.27532	0.53019	1	5079	0	-0.090162
Rhox9	4	0.90184	0.54102	0.636598	16728	0	-0.04435	0.48392	0.77374	1	8900	0	-0.04435
Swsap1	4	0.90187	0.54102	0.636598	16729	0	0.068578	0.64306	0.88768	1	11778	0	0.068578
Efhd1	4	0.90187	0.54102	0.636598	16730	0	-0.10169	0.3031	0.5632	1	5600	0	-0.10169
Frmpd1	4	0.90196	0.54325	0.638501	16731	0	0.34458	0.27166	0.52549	1	5005	0	0.34458
Olfr1013	4	0.90196	0.54325	0.638501	16732	0	-0.086372	0.1001	0.27565	1	1898	1	-0.086372
BC100451	4	0.90196	0.54325	0.638501	16733	0	-0.044392	0.49643	0.7904	1	9128	0	-0.044392
Rnpep	4	0.90197	0.54325	0.638501	16734	0	-0.089555	0.4542	0.74497	1	8376	0	-0.089555
Hsd3b2	4	0.902	0.54325	0.638501	16735	0	-0.40217	0.514	0.80494	1	9453	0	-0.40217
Nxph3	4	0.90203	0.54325	0.638501	16736	0	-0.071184	0.01837	0.10114	1	614	1	-0.071184
Fam46a	4	0.90205	0.54325	0.638501	16737	0	-0.064022	0.32146	0.59463	1	5917	0	-0.064022
Lrrc17	4	0.90213	0.54325	0.638501	16738	0	-0.26496	0.49777	0.79163	1	9149	0	-0.26496
Adamts18	4	0.90216	0.54325	0.638501	16739	0	0.0026948	0.4137	0.70549	1	7640	0	0.0026948
Gm13287	2	0.90218	0.69633	0.761331	16740	0	-0.0069523	0.50333	0.76356	1	9249	0	-0.0069523
Rgs16	4	0.90218	0.54325	0.638501	16741	0	-0.10815	0.63967	0.88688	1	11707	0	-0.10815
Thsd4	4	0.90219	0.54325	0.638501	16742	0	0.10211	0.096768	0.27565	1	1845	1	0.10211
Tgoln1	4	0.90222	0.54325	0.638501	16743	0	-0.32586	0.33788	0.61259	1	6243	0	-0.32586
Ptrf	4	0.90224	0.54325	0.638501	16744	0	-0.30819	0.62952	0.88451	1	11522	0	-0.30819
Bloc1s5	4	0.90226	0.54325	0.638501	16745	0	-0.013597	0.30592	0.56534	1	5650	0	-0.013597
Lsmem1	4	0.90229	0.54325	0.638501	16746	0	0.22239	0.32452	0.60071	1	5978	0	0.22239
Fblim1	4	0.90233	0.54325	0.638501	16747	0	-0.36923	0.80259	0.96786	1	14562	0	-0.36923
Gzmb	4	0.90233	0.54325	0.638501	16748	0	-0.13317	0.63339	0.8861	1	11584	0	-0.13317
Eya2	4	0.90241	0.54325	0.638501	16749	0	0.11101	0.31019	0.58226	1	5726	0	0.11101
Lrrc1	4	0.90241	0.54325	0.638501	16750	0	-0.30336	0.8761	0.98662	1	15796	0	-0.30336
Upk3bl	4	0.90247	0.54546	0.640335	16751	0	-0.10477	0.32536	0.60071	1	5994	0	-0.10477
Neto1	4	0.90248	0.54546	0.640335	16752	0	0.0025719	0.12641	0.31071	1	2345	1	0.0025719
Ceacam1	4	0.90254	0.54546	0.640335	16753	0	-0.36232	0.44481	0.73618	1	8203	0	-0.36232
Dnajc15	4	0.90254	0.54546	0.640335	16754	0	0.23756	0.16994	0.37814	1	3127	1	0.23756
Gata4	4	0.90254	0.54546	0.640335	16755	0	-0.18365	0.8137	0.97161	1	14756	0	-0.18365
Gh	4	0.90257	0.54546	0.640335	16756	0	0.1265	0.50017	0.79407	1	9194	0	0.1265
Wdr64	4	0.90257	0.54546	0.640335	16757	0	-0.063218	0.48817	0.77898	1	8970	0	-0.063218
Tlr7	4	0.90263	0.54546	0.640335	16758	0	0.11611	0.39763	0.69396	1	7333	0	0.11611
Atp6v1c2	4	0.90266	0.54546	0.640335	16759	0	-0.27061	0.17622	0.39434	1	3243	1	-0.27061
Slc35c2	4	0.90269	0.54546	0.640335	16760	0	-0.16255	0.40254	0.70058	1	7425	0	-0.16255
Clec12a	4	0.90275	0.54546	0.640335	16761	0	-0.29019	0.84714	0.97835	1	15323	0	-0.29019
Foxo3	4	0.90275	0.54546	0.640335	16762	0	-0.18948	0.26887	0.52549	1	4949	0	-0.18948
Csf1r	4	0.90286	0.54546	0.640335	16763	0	-0.17057	0.15198	0.35658	1	2789	1	-0.17057
Tctn3	4	0.90286	0.54546	0.640335	16764	0	-0.19464	0.6365	0.88688	1	11640	0	-0.19464
Plag1	4	0.90294	0.54546	0.640335	16765	0	-0.088652	0.040615	0.13881	1	944	1	-0.088652
B3gnt9	4	0.90296	0.54546	0.640335	16766	0	-0.037814	0.18046	0.39704	1	3322	1	-0.037814
Cass4	4	0.90304	0.54546	0.640335	16767	0	-0.3316	0.33309	0.61259	1	6148	0	-0.3316
Arhgap36	4	0.90306	0.54546	0.640335	16768	0	-0.34505	0.83732	0.97699	1	15164	0	-0.34505
Mfhas1	4	0.90311	0.54546	0.640335	16769	0	-0.39499	0.66779	0.90114	1	12232	0	-0.39499
Kazald1	4	0.90313	0.54546	0.640335	16770	0	-0.29238	0.34135	0.61646	1	6306	0	-0.29238
Nr2e1	4	0.90324	0.54995	0.645177	16771	0	-0.18439	0.44257	0.73618	1	8163	0	-0.18439
Alpk1	4	0.90328	0.54995	0.645177	16772	0	-0.26115	0.49543	0.78915	1	9108	0	-0.26115
Cep95	4	0.90333	0.54995	0.645177	16773	0	0.20338	0.3076	0.57175	1	5681	0	0.20338
Olfr568	3	0.90339	0.63142	0.712543	16774	0	-0.043136	0.65986	0.89567	1	12093	0	-0.043136
Syt11	4	0.90343	0.54995	0.645177	16775	0	-0.22415	0.40155	0.69731	1	7405	0	-0.22415
Ces3a	4	0.9035	0.54995	0.645177	16776	0	-0.17142	0.20351	0.43697	1	3742	0	-0.17142
D630039A03Rik	4	0.90352	0.54995	0.645177	16777	0	-0.032795	0.07251	0.2086	1	1452	1	-0.032795
Mrgprg	4	0.90354	0.54995	0.645177	16778	0	0.13501	0.31544	0.58439	1	5811	0	0.13501
Bhlha15	4	0.90356	0.54995	0.645177	16779	0	0.10321	0.20826	0.4422	1	3832	0	0.10321
Shmt2	4	0.90362	0.54995	0.645177	16780	0	0.18973	0.25335	0.51374	1	4669	0	0.18973
Egr4	4	0.90363	0.54995	0.645177	16781	0	-0.037786	0.49467	0.78663	1	9097	0	-0.037786
Pcdh18	4	0.90365	0.5522	0.647513	16782	0	-0.31763	0.8467	0.97835	1	15319	0	-0.31763
Snx16	4	0.90366	0.5522	0.647513	16783	0	0.34632	0.025301	0.11206	1	710	1	0.34632
Slc22a2	4	0.90369	0.5522	0.647513	16784	0	0.41119	0.004834	0.045496	1	218	2	0.41119
Fam134a	4	0.9037	0.5522	0.647513	16785	0	-0.4229	0.93296	0.99636	1	16793	0	-0.4229
Aamdc	4	0.90377	0.5522	0.647513	16786	0	-0.33702	0.61809	0.87718	1	11323	0	-0.33702
Csnka2ip	4	0.90382	0.5522	0.647513	16787	0	0.13299	0.10735	0.28638	1	2014	1	0.13299
Gif	4	0.90386	0.5522	0.647513	16788	0	0.20459	0.1901	0.4158	1	3503	1	0.20459
Vmn2r52	4	0.9039	0.55442	0.649765	16789	0	-0.070866	0.53044	0.81421	1	9754	0	-0.070866
Ctla4	4	0.90392	0.55442	0.649765	16790	0	-0.17848	0.72369	0.92835	1	13239	0	-0.17848
Egfl7	4	0.90392	0.55442	0.649765	16791	0	-0.31138	0.7658	0.95326	1	13938	0	-0.31138
Tab1	4	0.90396	0.55442	0.649765	16792	0	-0.28426	0.14423	0.3404	1	2647	1	-0.28426
Map3k4	4	0.90396	0.55442	0.649765	16793	0	-0.08265	0.42207	0.71644	1	7795	0	-0.08265
Spink5	4	0.90399	0.55442	0.649765	16794	0	0.072479	0.16832	0.37545	1	3098	1	0.072479
Arid5a	4	0.90399	0.55442	0.649765	16795	0	-0.019064	0.38231	0.67713	1	7062	0	-0.019064
Gnptab	4	0.90401	0.55442	0.649765	16796	0	-0.13408	0.1558	0.36192	1	2860	1	-0.13408
Wtip	4	0.90409	0.55442	0.649765	16797	0	-0.21055	0.5834	0.85954	1	10708	0	-0.21055
Olfr895	4	0.90417	0.55662	0.650677	16798	0	0.048392	0.21998	0.46526	1	4053	0	0.048392
A230065H16Rik	4	0.90423	0.55662	0.650677	16799	0	-0.29314	0.47957	0.7671	1	8821	0	-0.29314
Ubr1	4	0.90423	0.55662	0.650677	16800	0	-0.21134	0.48363	0.77374	1	8896	0	-0.21134
1700020A23Rik	4	0.90429	0.55662	0.650677	16801	0	-0.21889	0.0076789	0.05636	1	322	1	-0.21889
Pgbd5	4	0.90429	0.55662	0.650677	16802	0	-0.14484	0.75335	0.94426	1	13726	0	-0.14484
Pcsk6	4	0.90433	0.55662	0.650677	16803	0	-0.16546	0.35136	0.62987	1	6498	0	-0.16546
Ces1d	4	0.90444	0.55662	0.650677	16804	0	0.12403	0.05203	0.16817	1	1124	1	0.12403
Shpk	4	0.90447	0.55662	0.650677	16805	0	-0.42447	0.73165	0.93118	1	13367	0	-0.42447
Tex19.2	4	0.90448	0.55662	0.650677	16806	0	-0.22076	0.036118	0.1255	1	873	1	-0.22076
Hcrtr1	4	0.90449	0.55662	0.650677	16807	0	0.037625	0.47115	0.76032	1	8659	0	0.037625
Ptch1	4	0.9045	0.55662	0.650677	16808	0	0.57901	0.0080973	0.059755	1	339	2	0.57901
Aqp1	4	0.90464	0.55662	0.650677	16809	0	0.27519	0.29374	0.55236	1	5433	0	0.27519
Tppp2	4	0.90469	0.55662	0.650677	16810	0	0.26233	0.0057007	0.049216	1	251	1	0.26233
Lmx1b	4	0.90473	0.55662	0.650677	16811	0	-0.2096	0.74129	0.93537	1	13542	0	-0.2096
Nccrp1	4	0.90476	0.55662	0.650677	16812	0	-0.024212	0.099889	0.27565	1	1894	1	-0.024212
Abcc4	4	0.90476	0.55662	0.650677	16813	0	-0.1923	0.55941	0.8369	1	10272	0	-0.1923
Nsd1	4	0.90481	0.55662	0.650677	16814	0	-0.37297	0.48578	0.77632	1	8930	0	-0.37297
Wrnip1	4	0.90484	0.55662	0.650677	16815	0	0.14308	0.14649	0.34572	1	2689	1	0.14308
Umod	4	0.9049	0.55662	0.650677	16816	0	-0.27433	0.58833	0.86137	1	10788	0	-0.27433
Clmn	4	0.90495	0.55662	0.650677	16817	0	-0.053222	0.3459	0.62223	1	6398	0	-0.053222
Pabpn1l	4	0.90496	0.55662	0.650677	16818	0	0.083004	0.41516	0.70708	1	7667	0	0.083004
Serpina3i	4	0.905	0.55662	0.650677	16819	0	-0.36835	0.82964	0.97533	1	15029	0	-0.36835
Vmn2r118	4	0.90505	0.55662	0.650677	16820	0	-0.27923	0.29099	0.55019	1	5384	0	-0.27923
Dusp16	4	0.90505	0.55662	0.650677	16821	0	-0.13329	0.054928	0.17355	1	1169	1	-0.13329
Irak2	4	0.90509	0.55662	0.650677	16822	0	0.086204	0.39283	0.68726	1	7247	0	0.086204
Nkx2-1	4	0.90509	0.55662	0.650677	16823	0	0.10242	0.29927	0.55888	1	5533	0	0.10242
Zfand3	4	0.90511	0.55662	0.650677	16824	0	-0.19732	0.13677	0.32688	1	2524	1	-0.19732
Fam198b	4	0.90512	0.55662	0.650677	16825	0	0.11115	0.027521	0.11473	1	744	1	0.11115
Mknk1	4	0.90514	0.55662	0.650677	16826	0	-0.2385	0.35691	0.63743	1	6601	0	-0.2385
Slc22a18	4	0.90514	0.55662	0.650677	16827	0	0.038183	0.080098	0.22206	1	1582	1	0.038183
Fabp1	4	0.90518	0.55662	0.650677	16828	0	0.26205	0.39889	0.69565	1	7351	0	0.26205
Olfr139	4	0.9052	0.55662	0.650677	16829	0	0.041213	0.48421	0.77374	1	8906	0	0.041213
Dock1	4	0.90523	0.55662	0.650677	16830	0	-0.13469	0.47501	0.76303	1	8729	0	-0.13469
Cdkl4	4	0.90525	0.55662	0.650677	16831	0	-0.29456	0.62975	0.88451	1	11527	0	-0.29456
Cdh13	4	0.90536	0.55662	0.650677	16832	0	0.043131	0.66888	0.90114	1	12254	0	0.043131
Gpr142	4	0.90536	0.55662	0.650677	16833	0	0.12116	0.26098	0.51612	1	4807	0	0.12116
Zfp326	4	0.90541	0.55662	0.650677	16834	0	0.21313	0.010292	0.068951	1	412	2	0.21313
Foxb2	4	0.90543	0.55662	0.650677	16835	0	0.17354	0.40131	0.6973	1	7402	0	0.17354
Prkar2b	4	0.90547	0.55662	0.650677	16836	0	-0.030083	0.56257	0.83996	1	10328	0	-0.030083
Tctex1d4	4	0.90551	0.55662	0.650677	16837	0	-0.23257	0.26738	0.52549	1	4921	0	-0.23257
Aox2	4	0.90551	0.55662	0.650677	16838	0	0.17806	0.012016	0.078679	1	469	2	0.17806
Lmnb1	4	0.90554	0.55662	0.650677	16839	0	-0.13518	0.089307	0.24624	1	1719	1	-0.13518
Pgpep1l	4	0.90557	0.55662	0.650677	16840	0	-0.28836	0.64208	0.88768	1	11757	0	-0.28836
Barx1	4	0.9056	0.55877	0.652372	16841	0	-0.13559	0.8171	0.97216	1	14817	0	-0.13559
Ngfr	4	0.90562	0.55877	0.652372	16842	0	-0.078981	0.78674	0.96125	1	14287	0	-0.078981
Tff1	4	0.90563	0.55877	0.652372	16843	0	-0.24214	0.80211	0.96786	1	14554	0	-0.24214
Fam92b	4	0.9057	0.55877	0.652372	16844	0	0.30227	0.28212	0.53466	1	5213	0	0.30227
Olfr222	4	0.90572	0.55877	0.652372	16845	0	0.016034	0.15424	0.35925	1	2831	1	0.016034
N4bp3	4	0.90573	0.55877	0.652372	16846	0	-0.17126	0.01832	0.10114	1	613	1	-0.17126
Krt78	4	0.90576	0.55877	0.652372	16847	0	-0.041471	0.67101	0.90114	1	12295	0	-0.041471
Sdccag3	4	0.90588	0.55877	0.652372	16848	0	-0.22366	0.75464	0.94517	1	13743	0	-0.22366
Tsks	4	0.9059	0.55877	0.652372	16849	0	-0.066877	0.28947	0.54801	1	5355	0	-0.066877
Mal	4	0.9059	0.55877	0.652372	16850	0	-0.22918	0.27459	0.53019	1	5065	0	-0.22918
Matn4	4	0.90594	0.55877	0.652372	16851	0	0.20981	0.19015	0.4158	1	3504	1	0.20981
Srd5a1	4	0.90596	0.55877	0.652372	16852	0	-0.16183	0.63988	0.88688	1	11712	0	-0.16183
Pnoc	4	0.90598	0.55877	0.652372	16853	0	0.095848	0.28215	0.53466	1	5214	0	0.095848
Grb7	4	0.90602	0.55877	0.652372	16854	0	-0.31752	0.1316	0.32688	1	2432	1	-0.31752
Plcd4	4	0.90612	0.55877	0.652372	16855	0	-0.36994	0.78084	0.95942	1	14186	0	-0.36994
Ldlrad1	4	0.90617	0.55877	0.652372	16856	0	-0.08024	0.56949	0.85101	1	10459	0	-0.08024
Zbtb4	4	0.90617	0.55877	0.652372	16857	0	0.0016152	0.40522	0.70058	1	7478	0	0.0016152
Agtpbp1	4	0.90617	0.55877	0.652372	16858	0	-0.13438	0.65724	0.89388	1	12045	0	-0.13438
Afg3l1	4	0.9062	0.55877	0.652372	16859	0	0.0012896	0.60988	0.87376	1	11179	0	0.0012896
Hs3st1	4	0.90623	0.55877	0.652372	16860	0	-0.27387	0.53427	0.81759	1	9822	0	-0.27387
Lrsam1	4	0.90625	0.55877	0.652372	16861	0	0.46965	0.19246	0.4184	1	3547	0	0.46965
Ap1g2	4	0.90633	0.55988	0.653627	16862	0	-0.2033	0.0028911	0.022824	1	151	1	-0.2033
Cuedc1	4	0.90637	0.56099	0.654456	16863	0	-0.30948	0.51496	0.80614	1	9465	0	-0.30948
Nell2	4	0.9064	0.56099	0.654456	16864	0	-0.14594	0.2118	0.45253	1	3890	0	-0.14594
Lnpep	4	0.90645	0.56099	0.654456	16865	0	-0.17376	0.34094	0.61456	1	6299	0	-0.17376
Cdkn1c	4	0.90645	0.56099	0.654456	16866	0	-0.17141	0.17683	0.39434	1	3253	1	-0.17141
Madd	4	0.90649	0.56099	0.654456	16867	0	-0.0064714	0.2939	0.55236	1	5437	0	-0.0064714
Olfr1115	4	0.90656	0.56099	0.654456	16868	0	-0.2868	0.88787	0.98854	1	15972	0	-0.2868
Mib1	4	0.90658	0.56099	0.654456	16869	0	-0.33987	0.88668	0.98825	1	15948	0	-0.33987
Sbk2	4	0.90658	0.56099	0.654456	16870	0	-0.26114	0.87247	0.98564	1	15731	0	-0.26114
Prkar1b	4	0.90663	0.56099	0.654456	16871	0	-0.41013	0.81196	0.97161	1	14727	0	-0.41013
Slc2a10	4	0.90677	0.56099	0.654456	16872	0	-0.0056941	0.71215	0.92079	1	13026	0	-0.0056941
Kctd3	4	0.90677	0.56099	0.654456	16873	0	0.87117	0.00026051	0.005036	1	58	3	0.87117
Ankrd66	4	0.90677	0.56099	0.654456	16874	0	-0.0029621	0.066645	0.19774	1	1358	1	-0.0029621
Hsbp1l1	4	0.90688	0.56318	0.656777	16875	0	-0.2261	0.76893	0.95465	1	13987	0	-0.2261
Fcrls	4	0.90691	0.56318	0.656777	16876	0	-0.013692	0.32343	0.59666	1	5956	0	-0.013692
Btbd16	4	0.90692	0.56318	0.656777	16877	0	0.12758	0.38999	0.68388	1	7195	0	0.12758
Ogn	4	0.90698	0.56318	0.656777	16878	0	-0.15014	0.6962	0.91374	1	12741	0	-0.15014
Lims2	4	0.90699	0.56318	0.656777	16879	0	0.15547	0.22133	0.46526	1	4079	0	0.15547
Yes1	4	0.907	0.56318	0.656777	16880	0	-0.28323	0.69271	0.91274	1	12670	0	-0.28323
Csn2	4	0.90704	0.56537	0.658124	16881	0	-0.34014	0.71232	0.92079	1	13029	0	-0.34014
Kcnc3	4	0.90705	0.56537	0.658124	16882	0	0.081568	0.42463	0.71953	1	7848	0	0.081568
Cyp3a25	4	0.90713	0.56537	0.658124	16883	0	-0.049006	0.31799	0.58644	1	5858	0	-0.049006
Sox13	4	0.90715	0.56537	0.658124	16884	0	-0.21544	0.60726	0.87295	1	11138	0	-0.21544
Cys1	4	0.90717	0.56537	0.658124	16885	0	-0.36086	0.87025	0.98478	1	15694	0	-0.36086
Ceacam19	4	0.90717	0.56537	0.658124	16886	0	-0.20594	0.53336	0.81759	1	9804	0	-0.20594
Klhdc10	4	0.90727	0.56537	0.658124	16887	0	-0.11519	0.4555	0.74639	1	8392	0	-0.11519
Has1	4	0.90729	0.56537	0.658124	16888	0	-0.11713	0.49106	0.78282	1	9027	0	-0.11713
Rnf169	4	0.90732	0.56537	0.658124	16889	0	-0.11184	0.82037	0.97296	1	14875	0	-0.11184
Tmem27	4	0.90732	0.56537	0.658124	16890	0	-0.049835	0.12361	0.30803	1	2292	1	-0.049835
Ltb4r1	4	0.90732	0.56537	0.658124	16891	0	-0.1778	0.54409	0.82319	1	10002	0	-0.1778
Zdhhc14	4	0.90737	0.56537	0.658124	16892	0	-0.15806	0.5567	0.83383	1	10229	0	-0.15806
Stpg1	4	0.90741	0.56537	0.658124	16893	0	-0.11402	0.033717	0.12005	1	834	1	-0.11402
Rdh13	4	0.90741	0.56537	0.658124	16894	0	-0.21901	0.6538	0.89388	1	11983	0	-0.21901
Qrich2	4	0.90748	0.56537	0.658124	16895	0	-0.33913	0.78609	0.96125	1	14276	0	-0.33913
Tpgs2	4	0.90758	0.56537	0.658124	16896	0	-0.07271	0.54782	0.82644	1	10064	0	-0.07271
Dusp8	4	0.90759	0.56537	0.658124	16897	0	0.4135	0.0123	0.080739	1	479	1	0.4135
Catsper4	4	0.90762	0.56537	0.658124	16898	0	-0.23506	0.47307	0.76169	1	8695	0	-0.23506
Slpi	4	0.90762	0.56537	0.658124	16899	0	-0.24799	0.85357	0.97943	1	15423	0	-0.24799
Adra2b	4	0.90764	0.56537	0.658124	16900	0	-0.056203	0.52927	0.81421	1	9736	0	-0.056203
Pth2	4	0.90764	0.56537	0.658124	16901	0	-0.21207	0.72693	0.92892	1	13293	0	-0.21207
Apoh	4	0.90778	0.56537	0.658124	16902	0	0.024476	0.075029	0.21667	1	1494	1	0.024476
Onecut2	4	0.90783	0.56537	0.658124	16903	0	-0.15409	0.34429	0.61646	1	6365	0	-0.15409
Csnk1g2	4	0.90785	0.56537	0.658124	16904	0	-0.093177	0.72322	0.92782	1	13227	0	-0.093177
Olfr1489	4	0.90786	0.56537	0.658124	16905	0	0.22139	0.35272	0.63357	1	6520	0	0.22139
Slc47a2	4	0.90787	0.56537	0.658124	16906	0	-0.11812	0.38364	0.67883	1	7083	0	-0.11812
Cpa4	4	0.90791	0.56537	0.658124	16907	0	-0.22036	0.26293	0.5208	1	4839	0	-0.22036
Mef2d	4	0.90791	0.56537	0.658124	16908	0	-0.36641	0.30941	0.58226	1	5710	0	-0.36641
Fbxo16	4	0.90791	0.56537	0.658124	16909	0	-0.22082	0.153	0.35925	1	2807	1	-0.22082
Rinl	4	0.90799	0.56537	0.658124	16910	0	-0.24327	0.12675	0.31333	1	2350	1	-0.24327
4930578C19Rik	4	0.9081	0.56537	0.658124	16911	0	0.15004	0.19655	0.42379	1	3616	0	0.15004
Atxn3	4	0.9082	0.56756	0.659861	16912	0	0.1562	0.015289	0.098498	1	566	1	0.1562
Sphk1	4	0.9082	0.56756	0.659861	16913	0	0.24643	0.10217	0.28102	1	1927	1	0.24643
Zdhhc16	4	0.90825	0.56756	0.659861	16914	0	-0.12188	0.34392	0.61646	1	6358	0	-0.12188
Elf4	4	0.90829	0.56756	0.659861	16915	0	-0.30315	0.29013	0.55019	1	5369	0	-0.30315
Itgb2l	4	0.90834	0.56756	0.659861	16916	0	-0.11195	0.07113	0.20042	1	1433	1	-0.11195
Tmem63a	4	0.90838	0.56756	0.659861	16917	0	-0.082938	0.43495	0.73016	1	8024	0	-0.082938
Glrx5	4	0.90842	0.56756	0.659861	16918	0	-0.36386	0.8238	0.97377	1	14923	0	-0.36386
Id1	4	0.90848	0.56756	0.659861	16919	0	0.030355	0.15885	0.36734	1	2914	1	0.030355
Suv420h2	4	0.90851	0.56756	0.659861	16920	0	-0.18384	0.16062	0.37005	1	2949	1	-0.18384
Dhdh	4	0.90853	0.56756	0.659861	16921	0	-0.042472	0.051063	0.16555	1	1109	1	-0.042472
Pitpnc1	4	0.90854	0.56756	0.659861	16922	0	0.25036	0.37823	0.67006	1	6991	0	0.25036
Maf	4	0.90858	0.56756	0.659861	16923	0	-0.21889	0.64373	0.88768	1	11786	0	-0.21889
Aldh3a2	4	0.90859	0.56756	0.659861	16924	0	-0.40773	0.80418	0.96848	1	14593	0	-0.40773
A4galt	4	0.90862	0.56756	0.659861	16925	0	-0.33586	0.83606	0.97675	1	15136	0	-0.33586
Ido1	4	0.90862	0.56756	0.659861	16926	0	0.21927	0.055025	0.17355	1	1171	1	0.21927
Adam24	4	0.90867	0.56756	0.659861	16927	0	0.56379	0.13864	0.32962	1	2552	1	0.56379
Ccdc37	4	0.90872	0.56756	0.659861	16928	0	0.24005	0.16603	0.37545	1	3056	1	0.24005
Dusp10	4	0.90872	0.56756	0.659861	16929	0	0.28379	0.28596	0.53687	1	5287	0	0.28379
2310022B05Rik	4	0.90872	0.56756	0.659861	16930	0	-0.094498	0.35012	0.62987	1	6475	0	-0.094498
Trmt11	4	0.90875	0.56756	0.659861	16931	0	0.015484	0.14866	0.34572	1	2730	1	0.015484
Kbtbd12	4	0.90876	0.56756	0.659861	16932	0	0.4005	0.16073	0.37005	1	2953	1	0.4005
Drd5	4	0.90879	0.56862	0.661055	16933	0	-0.090163	0.38837	0.6822	1	7166	0	-0.090163
Sh3pxd2a	4	0.90887	0.56968	0.661233	16934	0	-0.20615	0.4799	0.7671	1	8830	0	-0.20615
Fgfr4	4	0.90893	0.56968	0.661233	16935	0	-0.25163	0.47767	0.7671	1	8779	0	-0.25163
Olfr1406	4	0.90894	0.56968	0.661233	16936	0	-0.048033	0.64399	0.88768	1	11791	0	-0.048033
Lrrc32	4	0.90897	0.56968	0.661233	16937	0	-0.26603	0.37705	0.67006	1	6971	0	-0.26603
Kif1c	4	0.90901	0.56968	0.661233	16938	0	-0.20974	0.29885	0.55888	1	5523	0	-0.20974
Tbc1d13	4	0.90909	0.56968	0.661233	16939	0	0.034859	0.23887	0.4947	1	4394	0	0.034859
Gmpr	4	0.90915	0.56968	0.661233	16940	0	-0.12557	0.57536	0.85491	1	10561	0	-0.12557
Slc19a1	4	0.90918	0.56968	0.661233	16941	0	-0.13618	0.28912	0.5469	1	5350	0	-0.13618
Pdap1	4	0.9092	0.56968	0.661233	16942	0	-0.3648	0.72415	0.92835	1	13245	0	-0.3648
Atf5	4	0.90923	0.56968	0.661233	16943	0	-0.22	0.31293	0.58226	1	5767	0	-0.22
Ank3	4	0.90923	0.56968	0.661233	16944	0	-0.30157	0.56494	0.84098	1	10371	0	-0.30157
Ces1b	4	0.90926	0.56968	0.661233	16945	0	-0.20672	0.32819	0.6027	1	6052	0	-0.20672
Asb13	4	0.90926	0.56968	0.661233	16946	0	-0.047683	0.093733	0.2623	1	1796	1	-0.047683
Dennd6b	4	0.90927	0.56968	0.661233	16947	0	-0.31826	0.69005	0.91079	1	12620	0	-0.31826
Chfr	4	0.90934	0.56969	0.661233	16948	0	-0.056644	0.012948	0.084573	1	504	1	-0.056644
Bcl2l12	4	0.90934	0.56969	0.661233	16949	0	-0.11068	0.13153	0.32688	1	2431	1	-0.11068
Oprm1	4	0.90938	0.56969	0.661233	16950	0	-0.10031	0.075694	0.21667	1	1504	1	-0.10031
2510009E07Rik	4	0.90943	0.56969	0.661233	16951	0	-0.10603	0.50113	0.7953	1	9208	0	-0.10603
Slc35f6	4	0.90949	0.56969	0.661233	16952	0	-0.30807	0.82452	0.97377	1	14934	0	-0.30807
Fnip1	4	0.90955	0.56969	0.661233	16953	0	-0.06132	0.56953	0.85101	1	10460	0	-0.06132
Ankrd33b	4	0.90956	0.56969	0.661233	16954	0	0.14622	0.032883	0.12005	1	821	1	0.14622
Tnfsf4	4	0.90957	0.56969	0.661233	16955	0	0.24121	0.06951	0.20042	1	1403	1	0.24121
Il1f6	4	0.90959	0.56969	0.661233	16956	0	-0.30329	0.21264	0.45253	1	3907	0	-0.30329
Lrit2	4	0.90961	0.56969	0.661233	16957	0	-0.33155	0.80409	0.96848	1	14591	0	-0.33155
Qtrtd1	4	0.90964	0.56969	0.661233	16958	0	-0.1502	0.5267	0.8119	1	9687	0	-0.1502
Tmem165	4	0.9097	0.56969	0.661233	16959	0	-0.013599	0.032637	0.12005	1	817	1	-0.013599
Casz1	4	0.90973	0.56969	0.661233	16960	0	0.35761	0.23742	0.48507	1	4366	0	0.35761
Isoc1	4	0.90976	0.57077	0.662448	16961	0	0.075997	0.067028	0.19774	1	1365	1	0.075997
Bmp7	4	0.90994	0.57396	0.665878	16962	0	-0.080924	0.60304	0.87165	1	11050	0	-0.080924
Tlr9	4	0.90995	0.57396	0.665878	16963	0	0.22276	0.036853	0.1255	1	886	1	0.22276
Gstt4	4	0.91006	0.57396	0.665878	16964	0	0.15278	0.097001	0.27565	1	1849	1	0.15278
Slc8a1	4	0.91008	0.57396	0.665878	16965	0	-0.20827	0.56769	0.84597	1	10422	0	-0.20827
Spata2	4	0.91008	0.57396	0.665878	16966	0	-0.011491	0.47115	0.76032	1	8661	0	-0.011491
Rtl1	4	0.91024	0.57606	0.666664	16967	0	-0.21289	0.31289	0.58226	1	5766	0	-0.21289
Tpo	4	0.91026	0.57606	0.666664	16968	0	-0.19696	0.80747	0.96993	1	14657	0	-0.19696
B4gat1	4	0.91033	0.57606	0.666664	16969	0	-0.24772	0.24633	0.5043	1	4539	0	-0.24772
Serpina3b	4	0.91037	0.57606	0.666664	16970	0	-0.26878	0.54819	0.82644	1	10072	0	-0.26878
Opn1sw	4	0.91044	0.57606	0.666664	16971	0	-0.31555	0.8627	0.98145	1	15574	0	-0.31555
Abcb5	4	0.91045	0.57606	0.666664	16972	0	0.10883	0.54296	0.8221	1	9987	0	0.10883
Ccdc185	4	0.91046	0.57606	0.666664	16973	0	-0.109	0.49842	0.79407	1	9160	0	-0.109
Lrrc58	4	0.91049	0.57606	0.666664	16974	0	-0.26977	0.85263	0.97922	1	15408	0	-0.26977
Ramp2	4	0.91053	0.57606	0.666664	16975	0	-0.20016	0.28511	0.53466	1	5272	0	-0.20016
Golga7b	4	0.91055	0.57606	0.666664	16976	0	-0.072186	0.53913	0.81876	1	9910	0	-0.072186
Tas2r123	4	0.91059	0.57606	0.666664	16977	0	-0.26536	0.83535	0.97675	1	15128	0	-0.26536
Hba-a2	4	0.91062	0.57606	0.666664	16978	0	-0.22683	0.71619	0.92139	1	13105	0	-0.22683
Trub1	4	0.91062	0.57606	0.666664	16979	0	0.015192	0.15984	0.36734	1	2936	1	0.015192
Tk2	4	0.91064	0.57606	0.666664	16980	0	-0.38299	0.85792	0.98004	1	15501	0	-0.38299
Tmem176a	4	0.91067	0.57606	0.666664	16981	0	0.20557	0.46073	0.74922	1	8482	0	0.20557
Pgap3	4	0.91068	0.57606	0.666664	16982	0	-0.31917	0.60243	0.87121	1	11036	0	-0.31917
Zfyve26	4	0.91075	0.57606	0.666664	16983	0	0.086005	0.15149	0.35658	1	2781	1	0.086005
Col9a1	4	0.91078	0.57606	0.666664	16984	0	-0.14057	0.21093	0.45253	1	3874	0	-0.14057
Tmem185b	4	0.9108	0.57606	0.666664	16985	0	-0.14941	0.30781	0.57175	1	5684	0	-0.14941
Oas3	4	0.91081	0.57606	0.666664	16986	0	-0.23666	0.014443	0.093669	1	547	1	-0.23666
Baiap3	4	0.91083	0.57606	0.666664	16987	0	-0.2763	0.3105	0.58226	1	5731	0	-0.2763
Gm5901	4	0.91084	0.57606	0.666664	16988	0	-0.1876	0.40113	0.6973	1	7398	0	-0.1876
Tmem88	4	0.91085	0.57606	0.666664	16989	0	-0.098857	0.67903	0.90326	1	12434	0	-0.098857
Olfr700	4	0.91096	0.57606	0.666664	16990	0	-0.24013	0.251	0.51374	1	4625	0	-0.24013
Mex3c	4	0.91104	0.57606	0.666664	16991	0	-0.16998	0.23262	0.4777	1	4286	0	-0.16998
Hsd17b1	4	0.91107	0.57606	0.666664	16992	0	0.15096	0.022384	0.1066	1	673	1	0.15096
Tmem8b	4	0.91118	0.57606	0.666664	16993	0	0.12794	0.3367	0.61259	1	6218	0	0.12794
Rnf32	4	0.91124	0.57606	0.666664	16994	0	0.05814	0.29933	0.55888	1	5534	0	0.05814
Ube2k	4	0.91126	0.57606	0.666664	16995	0	0.16715	0.03959	0.13617	1	928	1	0.16715
Arhgap15	4	0.91126	0.57606	0.666664	16996	0	-0.25868	0.83493	0.97651	1	15120	0	-0.25868
Olfr1213	4	0.91129	0.57606	0.666664	16997	0	-0.34806	0.59846	0.87033	1	10967	0	-0.34806
Slc22a4	4	0.91129	0.57606	0.666664	16998	0	0.30526	0.39498	0.69063	1	7284	0	0.30526
Ctxn3	4	0.91135	0.57606	0.666664	16999	0	-0.26596	0.89549	0.9907	1	16104	0	-0.26596
Bend4	4	0.9114	0.57606	0.666664	17000	0	-0.098155	0.28265	0.53466	1	5223	0	-0.098155
Ccr4	4	0.9114	0.57606	0.666664	17001	0	-0.15693	0.42788	0.72417	1	7905	0	-0.15693
Zfp597	4	0.91143	0.57606	0.666664	17002	0	-0.25239	0.60262	0.87121	1	11042	0	-0.25239
Sspn	4	0.91146	0.57606	0.666664	17003	0	0.33903	0.019908	0.10388	1	636	1	0.33903
Olfr1535	3	0.91147	0.65274	0.725644	17004	0	-0.22522	0.48295	0.77223	1	8885	0	-0.22522
Olfr30	4	0.91148	0.57606	0.666664	17005	0	-0.35875	0.33726	0.61259	1	6232	0	-0.35875
Tbc1d30	4	0.91151	0.57606	0.666664	17006	0	-0.30132	0.0557	0.17627	1	1182	1	-0.30132
Nt5dc2	4	0.91155	0.57606	0.666664	17007	0	0.21189	0.0045475	0.041002	1	205	2	0.21189
Prkcd	4	0.91158	0.57606	0.666664	17008	0	0.24307	0.028703	0.11473	1	765	1	0.24307
Arl8b	4	0.91163	0.57821	0.668836	17009	0	-0.15106	0.14017	0.33502	1	2577	1	-0.15106
Npnt	4	0.9117	0.57821	0.668836	17010	0	-0.0087696	0.14957	0.34707	1	2748	1	-0.0087696
Ankrd60	4	0.91174	0.57821	0.668836	17011	0	-0.0070795	0.56552	0.84199	1	10379	0	-0.0070795
Tmem138	4	0.91174	0.57821	0.668836	17012	0	0.17013	0.33331	0.61259	1	6153	0	0.17013
Sema4a	4	0.9118	0.57821	0.668836	17013	0	-0.2491	0.63611	0.88688	1	11632	0	-0.2491
Slc28a2	4	0.91183	0.57821	0.668836	17014	0	0.23277	0.073699	0.21402	1	1471	1	0.23277
Tm9sf1	4	0.91183	0.57821	0.668836	17015	0	0.19141	0.43904	0.73317	1	8100	0	0.19141
C2cd4c	4	0.91186	0.57821	0.668836	17016	0	-0.02701	0.12995	0.32688	1	2404	1	-0.02701
Tom1l2	4	0.91188	0.58036	0.670183	17017	0	0.485	0.0099704	0.068	1	405	2	0.485
Slc35g2	4	0.91191	0.58036	0.670183	17018	0	-0.074062	0.17609	0.39434	1	3240	1	-0.074062
B3galt6	4	0.91192	0.58036	0.670183	17019	0	0.896	8.1439e-05	0.0021465	1	37	2	0.896
Caprin2	4	0.91192	0.58036	0.670183	17020	0	-0.07771	0.4155	0.70867	1	7673	0	-0.07771
Rnf6	4	0.91193	0.58036	0.670183	17021	0	0.13669	0.301	0.55888	1	5564	0	0.13669
Lysmd4	4	0.91199	0.58036	0.670183	17022	0	-0.016087	0.043588	0.13882	1	994	1	-0.016087
Eps8l2	4	0.91201	0.58036	0.670183	17023	0	-0.093495	0.45653	0.74639	1	8414	0	-0.093495
2023-09-06	4	0.91203	0.58036	0.670183	17024	0	0.30346	0.20453	0.43697	1	3761	0	0.30346
Ttll13	4	0.91205	0.58036	0.670183	17025	0	-0.17161	0.37222	0.66301	1	6878	0	-0.17161
Cystm1	4	0.91208	0.58036	0.670183	17026	0	-0.18469	0.54975	0.82644	1	10103	0	-0.18469
Olfr1431	4	0.91218	0.58036	0.670183	17027	0	-0.18019	0.59677	0.86946	1	10937	0	-0.18019
Ascl3	4	0.91219	0.58036	0.670183	17028	0	-0.17592	0.46009	0.7478	1	8473	0	-0.17592
Gal3st1	4	0.91219	0.58036	0.670183	17029	0	-0.223	0.81812	0.97216	1	14835	0	-0.223
Ccdc33	4	0.9122	0.58036	0.670183	17030	0	0.38196	0.22813	0.47274	1	4198	0	0.38196
Sc5d	4	0.91224	0.58036	0.670183	17031	0	-0.16132	0.67146	0.90114	1	12305	0	-0.16132
Wfdc18	4	0.91227	0.58036	0.670183	17032	0	-0.36784	0.26788	0.52549	1	4931	0	-0.36784
H2afb1	4	0.91231	0.58036	0.670183	17033	0	-0.02829	0.53036	0.81421	1	9752	0	-0.02829
H2bfm	4	0.91238	0.58036	0.670183	17034	0	-0.29289	0.61532	0.8755	1	11272	0	-0.29289
2210016F16Rik	4	0.91241	0.58036	0.670183	17035	0	-0.080944	0.7524	0.94381	1	13712	0	-0.080944
Arhgdib	4	0.91248	0.58036	0.670183	17036	0	-0.20333	0.21981	0.46526	1	4051	0	-0.20333
Flot2	4	0.91257	0.58036	0.670183	17037	0	-0.21085	0.82124	0.97322	1	14883	0	-0.21085
Htra1	4	0.91263	0.58036	0.670183	17038	0	-0.095969	0.42705	0.72261	1	7893	0	-0.095969
Olfr368	4	0.91265	0.58036	0.670183	17039	0	-0.26735	0.79183	0.96371	1	14367	0	-0.26735
Pkn1	4	0.91265	0.58036	0.670183	17040	0	-0.13657	0.24252	0.50194	1	4465	0	-0.13657
1110017D15Rik	4	0.91266	0.58036	0.670183	17041	0	-0.14723	0.34579	0.62034	1	6396	0	-0.14723
Oas1e	4	0.91267	0.58036	0.670183	17042	0	-0.21934	0.53258	0.81649	1	9794	0	-0.21934
Fbln5	4	0.91276	0.58036	0.670183	17043	0	0.039073	0.37682	0.67006	1	6968	0	0.039073
Olfr1347	4	0.91278	0.58036	0.670183	17044	0	0.55689	0.0091054	0.064191	1	373	2	0.55689
Mcee	4	0.91278	0.58036	0.670183	17045	0	-0.032442	0.13612	0.32688	1	2514	1	-0.032442
Papolb	4	0.91283	0.58346	0.673722	17046	0	-0.22942	0.83917	0.97745	1	15196	0	-0.22942
Slc26a9	4	0.91289	0.58449	0.674759	17047	0	0.043347	0.3424	0.61646	1	6328	0	0.043347
Plxnb3	4	0.91289	0.58449	0.674759	17048	0	0.2272	0.2354	0.48015	1	4333	0	0.2272
Egr3	4	0.91292	0.58449	0.674759	17049	0	-0.069649	0.12868	0.32418	1	2383	1	-0.069649
Ugt2b37	4	0.91294	0.58449	0.674759	17050	0	0.0078214	0.27838	0.53019	1	5143	0	0.0078214
P4ha3	4	0.913	0.58662	0.67702	17051	0	-0.018594	0.30231	0.5632	1	5588	0	-0.018594
Ndufa4	4	0.913	0.58662	0.67702	17052	0	0.25997	0.086559	0.23547	1	1676	1	0.25997
Iffo2	4	0.91302	0.58662	0.67702	17053	0	-0.26923	0.6851	0.90744	1	12531	0	-0.26923
Papl	4	0.91303	0.58662	0.67702	17054	0	0.010242	0.391	0.68388	1	7213	0	0.010242
2023-09-10	4	0.9131	0.58872	0.677567	17055	0	-0.36874	0.22933	0.47274	1	4224	0	-0.36874
Mapk11	4	0.9131	0.58872	0.677567	17056	0	-0.19175	0.74014	0.93537	1	13522	0	-0.19175
Zfp583	4	0.91313	0.58872	0.677567	17057	0	0.048484	0.36073	0.64302	1	6667	0	0.048484
Gsg1	4	0.91316	0.58872	0.677567	17058	0	0.10651	0.090831	0.25421	1	1744	1	0.10651
B3gnt6	4	0.91318	0.58872	0.677567	17059	0	-0.1606	0.26883	0.52549	1	4948	0	-0.1606
Sec62	4	0.91323	0.59078	0.677567	17060	0	0.30313	0.1027	0.28102	1	1937	1	0.30313
Elavl4	4	0.91325	0.59078	0.677567	17061	0	0.022649	0.45	0.74061	1	8303	0	0.022649
Sucla2	4	0.91335	0.59078	0.677567	17062	0	-0.089942	0.82233	0.97349	1	14900	0	-0.089942
Tex21	4	0.91343	0.59078	0.677567	17063	0	-0.11025	0.34999	0.62987	1	6472	0	-0.11025
Olfr1042	4	0.91352	0.59078	0.677567	17064	0	-0.047393	0.53394	0.81759	1	9816	0	-0.047393
Stab1	4	0.91367	0.59078	0.677567	17065	0	-0.096816	0.51925	0.80845	1	9552	0	-0.096816
6430550D23Rik	4	0.91369	0.59078	0.677567	17066	0	-0.22146	0.26812	0.52549	1	4936	0	-0.22146
Tha1	4	0.91377	0.59078	0.677567	17067	0	0.064153	0.034698	0.1255	1	847	1	0.064153
Arhgef33	4	0.91378	0.59078	0.677567	17068	0	0.070066	0.54794	0.82644	1	10066	0	0.070066
Thbs1	4	0.91379	0.59078	0.677567	17069	0	0.39693	0.0022024	0.019279	1	128	2	0.39693
Pdha1	4	0.91381	0.59078	0.677567	17070	0	-0.27538	0.6785	0.90255	1	12425	0	-0.27538
Lgsn	4	0.91399	0.59078	0.677567	17071	0	-0.24033	0.047719	0.15755	1	1055	1	-0.24033
Myo5c	4	0.91402	0.59078	0.677567	17072	0	0.054886	0.58972	0.86231	1	10813	0	0.054886
Ccne1	4	0.91407	0.59078	0.677567	17073	0	-0.31802	0.66213	0.89747	1	12133	0	-0.31802
Unc5c	4	0.9141	0.59078	0.677567	17074	0	-0.12126	0.33908	0.61259	1	6264	0	-0.12126
Cebpe	4	0.91421	0.59078	0.677567	17075	0	0.0010868	0.1419	0.33775	1	2605	1	0.0010868
Shkbp1	4	0.91424	0.59078	0.677567	17076	0	0.01575	0.22286	0.46526	1	4107	0	0.01575
Olfr955	4	0.91427	0.59078	0.677567	17077	0	-0.24847	0.58852	0.86137	1	10792	0	-0.24847
Xndc1	4	0.91433	0.59078	0.677567	17078	0	-0.28955	0.1875	0.40774	1	3455	1	-0.28955
Kdm3a	4	0.91441	0.59078	0.677567	17079	0	-0.24735	0.78938	0.96268	1	14329	0	-0.24735
C1galt1	4	0.91443	0.59078	0.677567	17080	0	-0.25342	0.064732	0.19505	1	1326	1	-0.25342
Trim3	4	0.91445	0.59078	0.677567	17081	0	0.07493	0.099749	0.27565	1	1893	1	0.07493
Arhgef1	4	0.91449	0.59078	0.677567	17082	0	-0.068769	0.40095	0.69648	1	7393	0	-0.068769
Casp1	4	0.91449	0.59078	0.677567	17083	0	-0.29249	0.072273	0.20591	1	1449	1	-0.29249
Dlx6	4	0.91452	0.59078	0.677567	17084	0	-0.16618	0.51559	0.80614	1	9478	0	-0.16618
Omt2a	4	0.91453	0.59078	0.677567	17085	0	-0.22986	0.74027	0.93537	1	13523	0	-0.22986
Thy1	4	0.91455	0.59078	0.677567	17086	0	-0.36804	0.31835	0.58841	1	5862	0	-0.36804
Npy5r	4	0.9146	0.59078	0.677567	17087	0	0.034268	0.1056	0.28638	1	1986	1	0.034268
Tex101	4	0.91463	0.59078	0.677567	17088	0	-0.33569	0.8914	0.98967	1	16036	0	-0.33569
Gpr155	4	0.91468	0.59078	0.677567	17089	0	-0.23268	0.61059	0.87461	1	11194	0	-0.23268
Trak1	4	0.91468	0.59078	0.677567	17090	0	0.96018	3.0589e-05	0.00081548	0.55326	29	3	0.96018
Spata22	4	0.91469	0.59078	0.677567	17091	0	0.10251	0.16915	0.37814	1	3113	1	0.10251
Cdc42se1	4	0.91479	0.59078	0.677567	17092	0	0.5124	0.051208	0.16555	1	1112	1	0.5124
Hhat	4	0.9148	0.59078	0.677567	17093	0	-0.1881	0.065115	0.19505	1	1332	1	-0.1881
Jade3	4	0.91484	0.59078	0.677567	17094	0	0.076634	0.51049	0.80378	1	9381	0	0.076634
Ttc28	4	0.91488	0.59078	0.677567	17095	0	-0.048641	0.089987	0.2515	1	1730	1	-0.048641
Nudt2	4	0.91489	0.59078	0.677567	17096	0	0.19596	0.034992	0.1255	1	852	1	0.19596
Rasa3	4	0.9149	0.59078	0.677567	17097	0	-0.00061499	0.23951	0.4947	1	4405	0	-0.00061499
Xpo7	4	0.91493	0.59078	0.677567	17098	0	-0.10943	0.25198	0.51374	1	4646	0	-0.10943
Fhod1	4	0.91495	0.59078	0.677567	17099	0	-0.10156	0.75943	0.94958	1	13840	0	-0.10156
Lin28b	4	0.91498	0.59078	0.677567	17100	0	-0.005261	0.26341	0.5208	1	4849	0	-0.005261
Cryzl1	4	0.91498	0.59078	0.677567	17101	0	-0.019927	0.63475	0.88688	1	11603	0	-0.019927
Ankrd23	4	0.91507	0.59078	0.677567	17102	0	-0.040981	0.11505	0.29457	1	2155	1	-0.040981
Cdc14a	4	0.91507	0.59078	0.677567	17103	0	-0.068755	0.026091	0.11206	1	721	1	-0.068755
Taco1	4	0.91507	0.59078	0.677567	17104	0	-0.16565	0.47933	0.7671	1	8815	0	-0.16565
B020004C17Rik	4	0.9151	0.59078	0.677567	17105	0	-0.045702	0.22826	0.47274	1	4201	0	-0.045702
Tatdn2	4	0.9151	0.59078	0.677567	17106	0	-0.055809	0.058397	0.1816	1	1223	1	-0.055809
Slc24a1	4	0.91511	0.59078	0.677567	17107	0	-0.36897	0.50675	0.80139	1	9314	0	-0.36897
D6Wsu163e	4	0.91518	0.59078	0.677567	17108	0	-0.076862	0.3021	0.5632	1	5584	0	-0.076862
Sstr3	4	0.91519	0.59078	0.677567	17109	0	0.069873	0.47349	0.76169	1	8704	0	0.069873
Olfr1511	4	0.91524	0.59078	0.677567	17110	0	-0.050815	0.58151	0.85768	1	10677	0	-0.050815
Pde5a	4	0.91524	0.59078	0.677567	17111	0	0.23099	0.0091544	0.064191	1	375	1	0.23099
Hmgn3	4	0.91527	0.59078	0.677567	17112	0	-0.080664	0.48822	0.77898	1	8971	0	-0.080664
Ssfa2	4	0.91533	0.59078	0.677567	17113	0	0.10615	0.17909	0.39434	1	3298	1	0.10615
Arfip1	4	0.91535	0.59078	0.677567	17114	0	-0.24205	0.60906	0.87375	1	11166	0	-0.24205
Add1	4	0.91535	0.59078	0.677567	17115	0	-0.063197	0.52229	0.81077	1	9598	0	-0.063197
Gpx1	4	0.91538	0.59078	0.677567	17116	0	-0.29619	0.53556	0.81759	1	9843	0	-0.29619
Micall1	4	0.91542	0.59078	0.677567	17117	0	0.13849	0.072606	0.2086	1	1454	1	0.13849
Hras	4	0.91547	0.59078	0.677567	17118	0	-0.047603	0.36278	0.64666	1	6707	0	-0.047603
Hint2	4	0.91551	0.59078	0.677567	17119	0	0.08671	0.34844	0.62987	1	6438	0	0.08671
Npc2	4	0.91552	0.59078	0.677567	17120	0	-0.2513	0.092751	0.25691	1	1779	1	-0.2513
Tcf4	4	0.91556	0.59078	0.677567	17121	0	0.088815	0.28227	0.53466	1	5217	0	0.088815
Nisch	4	0.91556	0.59078	0.677567	17122	0	0.33683	0.092868	0.25691	1	1782	1	0.33683
Olfr1219	4	0.91558	0.59078	0.677567	17123	0	0.059415	0.10402	0.28102	1	1958	1	0.059415
Znrf3	4	0.91562	0.59078	0.677567	17124	0	-0.15878	0.30502	0.56534	1	5638	0	-0.15878
Csf1	4	0.91566	0.59078	0.677567	17125	0	-0.28182	0.8346	0.97651	1	15116	0	-0.28182
L2hgdh	4	0.91569	0.59078	0.677567	17126	0	-0.035732	0.56135	0.83996	1	10312	0	-0.035732
4930550C14Rik	4	0.91571	0.59078	0.677567	17127	0	-0.28778	0.84381	0.97745	1	15274	0	-0.28778
Aknad1	4	0.91573	0.59078	0.677567	17128	0	-0.10948	0.64987	0.88926	1	11908	0	-0.10948
Trp73	4	0.91584	0.59078	0.677567	17129	0	-0.056179	0.48957	0.78153	1	8993	0	-0.056179
Slc20a2	4	0.91589	0.59078	0.677567	17130	0	-0.11891	0.46171	0.75062	1	8495	0	-0.11891
Cd36	4	0.91589	0.59078	0.677567	17131	0	-0.24537	0.68134	0.90536	1	12466	0	-0.24537
Acta2	4	0.91591	0.59078	0.677567	17132	0	-0.18006	0.74502	0.93695	1	13597	0	-0.18006
Klc4	4	0.91593	0.59078	0.677567	17133	0	-0.3031	0.25775	0.51612	1	4749	0	-0.3031
Tmem167b	4	0.91601	0.59078	0.677567	17134	0	-0.20193	0.16452	0.37545	1	3025	1	-0.20193
Car7	4	0.91601	0.59078	0.677567	17135	0	0.010711	0.21636	0.46022	1	3981	0	0.010711
Rnf126	4	0.91602	0.59078	0.677567	17136	0	-0.10937	0.25541	0.51374	1	4703	0	-0.10937
Prdm9	4	0.91606	0.59078	0.677567	17137	0	-0.073621	0.64289	0.88768	1	11775	0	-0.073621
Lrrc42	4	0.9161	0.59078	0.677567	17138	0	-0.25963	0.062864	0.19233	1	1296	1	-0.25963
Cytip	4	0.91613	0.59078	0.677567	17139	0	-0.29202	0.89958	0.99094	1	16170	0	-0.29202
Stk36	4	0.91616	0.59078	0.677567	17140	0	0.15093	0.30373	0.5632	1	5615	0	0.15093
Arr3	4	0.91617	0.59078	0.677567	17141	0	-0.023389	0.22075	0.46526	1	4067	0	-0.023389
Mthfd2l	4	0.91617	0.59078	0.677567	17142	0	-0.25566	0.72141	0.92726	1	13193	0	-0.25566
Poldip2	4	0.9162	0.59078	0.677567	17143	0	-0.11306	0.65244	0.8931	1	11958	0	-0.11306
Slc36a3	4	0.91621	0.59078	0.677567	17144	0	-0.27534	0.66475	0.89972	1	12178	0	-0.27534
Apcdd1	4	0.91623	0.59078	0.677567	17145	0	-0.025079	0.37019	0.65215	1	6845	0	-0.025079
Kctd18	4	0.91627	0.59078	0.677567	17146	0	-0.057409	0.44038	0.73317	1	8126	0	-0.057409
Prnp	4	0.91631	0.59078	0.677567	17147	0	-0.16595	0.36959	0.65215	1	6832	0	-0.16595
Zfp184	4	0.91635	0.59078	0.677567	17148	0	0.049704	0.38171	0.67538	1	7052	0	0.049704
Slc25a34	4	0.91636	0.59078	0.677567	17149	0	0.1323	0.16467	0.37545	1	3029	1	0.1323
Edar	4	0.91642	0.59078	0.677567	17150	0	-0.14194	0.69438	0.91274	1	12705	0	-0.14194
Ccdc176	4	0.91656	0.59078	0.677567	17151	0	-0.07847	0.57235	0.85394	1	10507	0	-0.07847
4930404N11Rik	4	0.91668	0.59078	0.677567	17152	0	0.018845	0.51534	0.80614	1	9471	0	0.018845
Rnase11	4	0.91671	0.59078	0.677567	17153	0	0.36874	0.16507	0.37545	1	3038	1	0.36874
Plcxd3	4	0.91673	0.59078	0.677567	17154	0	-0.23782	0.33936	0.61456	1	6269	0	-0.23782
Traf1	4	0.91677	0.59078	0.677567	17155	0	0.071553	0.27692	0.53019	1	5114	0	0.071553
Olfr324	4	0.91682	0.59078	0.677567	17156	0	-0.2029	0.79446	0.96435	1	14422	0	-0.2029
Anp32a	4	0.91689	0.59078	0.677567	17157	0	-0.04036	0.10207	0.28102	1	1926	1	-0.04036
Mterf2	4	0.91694	0.59078	0.677567	17158	0	0.24992	0.07094	0.20042	1	1430	1	0.24992
Slitrk4	4	0.917	0.59078	0.677567	17159	0	-0.21916	0.5817	0.85768	1	10682	0	-0.21916
Esr2	4	0.91703	0.59078	0.677567	17160	0	-0.10157	0.0071533	0.055551	1	304	1	-0.10157
Gstm6	4	0.91704	0.59078	0.677567	17161	0	-0.17868	0.42367	0.71644	1	7833	0	-0.17868
Fam173b	4	0.91709	0.59283	0.679791	17162	0	-0.1714	0.57288	0.85394	1	10514	0	-0.1714
Hsd17b7	4	0.91713	0.59283	0.679791	17163	0	-0.048536	0.16529	0.37545	1	3042	1	-0.048536
Gm5415	4	0.91716	0.59283	0.679791	17164	0	-0.30214	0.6271	0.88291	1	11477	0	-0.30214
Khdc1a	4	0.91726	0.59485	0.681839	17165	0	-0.24308	0.4753	0.76303	1	8734	0	-0.24308
BC048671	4	0.91728	0.59485	0.681839	17166	0	-0.26523	0.54892	0.82644	1	10088	0	-0.26523
Taok3	4	0.91741	0.59485	0.681839	17167	0	-0.37334	0.92558	0.99548	1	16652	0	-0.37334
Ube2l6	4	0.91741	0.59485	0.681839	17168	0	0.19712	0.27122	0.52549	1	4996	0	0.19712
Olfr705	4	0.91745	0.59485	0.681839	17169	0	-0.19954	0.50357	0.79654	1	9255	0	-0.19954
Ankrd44	4	0.91748	0.59485	0.681839	17170	0	0.60166	0.013941	0.091518	1	531	2	0.60166
Iqcd	4	0.91751	0.5969	0.683582	17171	0	-0.0090033	0.006878	0.05555	1	295	1	-0.0090033
Vdac3	4	0.91769	0.5969	0.683582	17172	0	-0.3749	0.85603	0.97964	1	15468	0	-0.3749
Cryba4	4	0.91772	0.5969	0.683582	17173	0	-0.29737	0.71045	0.92021	1	12997	0	-0.29737
Cypt3	4	0.91775	0.5969	0.683582	17174	0	0.24824	0.46136	0.75062	1	8488	0	0.24824
Dact2	4	0.91783	0.5969	0.683582	17175	0	-0.025888	0.41523	0.70708	1	7668	0	-0.025888
Mapt	4	0.91785	0.5969	0.683582	17176	0	0.15232	0.25964	0.51612	1	4783	0	0.15232
Tpi1	4	0.91785	0.5969	0.683582	17177	0	-0.036163	0.40677	0.70058	1	7509	0	-0.036163
Cilp2	4	0.9179	0.5969	0.683582	17178	0	-0.1069	0.22223	0.46526	1	4097	0	-0.1069
Comtd1	4	0.9179	0.5969	0.683582	17179	0	-0.25232	0.87538	0.98628	1	15784	0	-0.25232
Mpzl2	4	0.91797	0.5969	0.683582	17180	0	-0.074704	0.28451	0.53466	1	5261	0	-0.074704
Shroom1	4	0.91799	0.5969	0.683582	17181	0	0.012522	0.15491	0.36192	1	2843	1	0.012522
6030458C11Rik	4	0.91806	0.5969	0.683582	17182	0	0.17707	0.26501	0.52549	1	4879	0	0.17707
2010005H15Rik	4	0.91807	0.5969	0.683582	17183	0	0.20843	0.1774	0.39434	1	3264	1	0.20843
Dlg1	4	0.91809	0.5969	0.683582	17184	0	-0.18016	0.14228	0.3404	1	2610	1	-0.18016
Olfr1090	4	0.91814	0.5969	0.683582	17185	0	0.050978	0.37293	0.66477	1	6895	0	0.050978
Htr6	4	0.91819	0.59897	0.685085	17186	0	0.053519	0.4359	0.73164	1	8041	0	0.053519
Nes	4	0.91824	0.59897	0.685085	17187	0	-0.024461	0.52548	0.8119	1	9657	0	-0.024461
Col4a2	4	0.91829	0.59897	0.685085	17188	0	0.019414	0.28196	0.53466	1	5209	0	0.019414
Cped1	4	0.91829	0.59897	0.685085	17189	0	-0.26992	0.64354	0.88768	1	11784	0	-0.26992
Mettl10	4	0.91832	0.59897	0.685085	17190	0	0.34085	0.17574	0.39434	1	3232	1	0.34085
Grin2b	4	0.91841	0.59897	0.685085	17191	0	-0.041121	0.44665	0.73618	1	8242	0	-0.041121
Clca2	4	0.91842	0.59897	0.685085	17192	0	-0.24147	0.016681	0.10114	1	585	1	-0.24147
Cyb5d1	4	0.91845	0.59897	0.685085	17193	0	-0.2725	0.8093	0.97079	1	14685	0	-0.2725
Slc45a1	4	0.91854	0.59897	0.685085	17194	0	0.056289	0.089706	0.2515	1	1724	1	0.056289
Tec	4	0.91856	0.59897	0.685085	17195	0	-0.2851	0.24873	0.50906	1	4584	0	-0.2851
Cyp4v3	4	0.9186	0.59897	0.685085	17196	0	-0.20638	0.52433	0.81077	1	9638	0	-0.20638
Cldn19	4	0.91862	0.59898	0.685085	17197	0	0.023898	0.678	0.90184	1	12415	0	0.023898
Fezf1	4	0.91864	0.59898	0.685085	17198	0	-0.18387	0.78802	0.96198	1	14304	0	-0.18387
Klre1	4	0.91865	0.59898	0.685085	17199	0	0.12727	0.56025	0.83793	1	10289	0	0.12727
Kcnk12	4	0.91867	0.59898	0.685085	17200	0	-0.4119	0.63269	0.8861	1	11574	0	-0.4119
Acss2	4	0.91872	0.59898	0.685085	17201	0	-0.17024	0.65817	0.89462	1	12061	0	-0.17024
Mb	4	0.91872	0.59898	0.685085	17202	0	-0.11304	0.34952	0.62987	1	6462	0	-0.11304
Zfp128	4	0.91877	0.59898	0.685085	17203	0	-0.24199	0.091651	0.25421	1	1760	1	-0.24199
Atox1	4	0.91881	0.59898	0.685085	17204	0	0.19742	0.0087031	0.061524	1	359	2	0.19742
Bloc1s6	4	0.91892	0.59898	0.685085	17205	0	-0.26805	0.67885	0.90326	1	12431	0	-0.26805
Akap5	4	0.91894	0.59898	0.685085	17206	0	-0.065753	0.28599	0.53687	1	5288	0	-0.065753
Nphp1	4	0.91898	0.59898	0.685085	17207	0	-0.16213	0.6963	0.91407	1	12743	0	-0.16213
Siae	4	0.91903	0.60002	0.686196	17208	0	-0.062027	0.19493	0.4211	1	3587	0	-0.062027
Olfr397	4	0.91903	0.60002	0.686196	17209	0	-0.13703	0.082555	0.23011	1	1615	1	-0.13703
Cbx8	4	0.91907	0.60106	0.686788	17210	0	0.10721	0.30471	0.56534	1	5632	0	0.10721
Mtnr1a	4	0.91908	0.60106	0.686788	17211	0	0.19056	0.38119	0.67538	1	7041	0	0.19056
Akt3	4	0.91913	0.60106	0.686788	17212	0	0.081954	0.011751	0.076691	1	459	1	0.081954
Yipf5	4	0.91918	0.60106	0.686788	17213	0	-0.29636	0.88743	0.9884	1	15964	0	-0.29636
Cdkl3	4	0.91922	0.60106	0.686788	17214	0	-0.076206	0.44675	0.73618	1	8244	0	-0.076206
Cracr2a	4	0.91924	0.60106	0.686788	17215	0	0.17904	0.12641	0.31071	1	2344	1	0.17904
Trh	4	0.91926	0.60106	0.686788	17216	0	0.083406	0.33849	0.61259	1	6253	0	0.083406
Snai1	4	0.91927	0.60106	0.686788	17217	0	0.042127	0.41267	0.70549	1	7622	0	0.042127
Slc17a2	4	0.91932	0.60106	0.686788	17218	0	-0.31943	0.60091	0.87033	1	11005	0	-0.31943
Krtap1-5	4	0.91934	0.60106	0.686788	17219	0	-0.064794	0.60214	0.87121	1	11031	0	-0.064794
Klhdc4	4	0.91937	0.60106	0.686788	17220	0	0.085568	0.18338	0.40236	1	3377	1	0.085568
Dlk2	4	0.91939	0.60106	0.686788	17221	0	-0.065253	0.27862	0.53019	1	5148	0	-0.065253
Olfr1346	4	0.9194	0.60106	0.686788	17222	0	-0.085901	0.24008	0.4947	1	4419	0	-0.085901
Mettl20	4	0.91942	0.60106	0.686788	17223	0	0.022565	0.23598	0.48265	1	4341	0	0.022565
Il1f9	4	0.91944	0.60106	0.686788	17224	0	0.21266	0.10228	0.28102	1	1930	1	0.21266
Foxp2	4	0.91955	0.60313	0.688398	17225	0	-0.14667	0.72945	0.93003	1	13324	0	-0.14667
Sirt6	4	0.91957	0.60313	0.688398	17226	0	-0.15121	0.26561	0.52549	1	4891	0	-0.15121
Cpox	4	0.91959	0.60313	0.688398	17227	0	0.18128	0.33578	0.61259	1	6199	0	0.18128
Rhbdf2	4	0.91959	0.60313	0.688398	17228	0	0.063821	0.49056	0.78282	1	9018	0	0.063821
Acrbp	4	0.91959	0.60313	0.688398	17229	0	-0.061408	0.62822	0.88451	1	11498	0	-0.061408
Car10	4	0.91962	0.60313	0.688398	17230	0	-0.081777	0.22915	0.47274	1	4221	0	-0.081777
Atp6v0a1	4	0.91969	0.60313	0.688398	17231	0	-0.32548	0.79704	0.96599	1	14457	0	-0.32548
Gm21693	4	0.91972	0.60313	0.688398	17232	0	-0.31704	0.35662	0.63743	1	6593	0	-0.31704
Smco1	4	0.91972	0.60313	0.688398	17233	0	0.20935	0.14765	0.34572	1	2711	1	0.20935
Mapk13	4	0.9198	0.60313	0.688398	17234	0	-0.0079173	0.66046	0.89676	1	12106	0	-0.0079173
Fgf18	4	0.91985	0.60313	0.688398	17235	0	0.028338	0.25165	0.51374	1	4640	0	0.028338
Kat6a	4	0.91994	0.60313	0.688398	17236	0	0.18742	0.27015	0.52549	1	4976	0	0.18742
Epb4.1l2	4	0.91999	0.60313	0.688398	17237	0	0.044616	0.012051	0.079717	1	470	1	0.044616
Mip	4	0.92006	0.60313	0.688398	17238	0	-0.29134	0.34839	0.62987	1	6437	0	-0.29134
Fastk	4	0.92016	0.60313	0.688398	17239	0	-0.0082227	0.42263	0.71644	1	7810	0	-0.0082227
Man1c1	4	0.92019	0.60313	0.688398	17240	0	-0.19924	0.15779	0.36462	1	2895	1	-0.19924
Rgs22	4	0.92025	0.60313	0.688398	17241	0	-0.27346	0.69644	0.91407	1	12745	0	-0.27346
Gm5294	4	0.9203	0.60313	0.688398	17242	0	0.1691	0.25092	0.51374	1	4623	0	0.1691
Nfe2l1	4	0.92035	0.60313	0.688398	17243	0	0.050056	0.29838	0.55676	1	5517	0	0.050056
Znrf2	4	0.92057	0.60513	0.690637	17244	0	-0.068678	0.44633	0.73618	1	8235	0	-0.068678
BC026585	4	0.92068	0.60714	0.692251	17245	0	-0.24596	0.75431	0.94517	1	13741	0	-0.24596
Bgn	4	0.92077	0.60714	0.692251	17246	0	0.25407	0.016433	0.098499	1	583	1	0.25407
Tubb4a	4	0.92081	0.60714	0.692251	17247	0	-0.29058	0.34788	0.62606	1	6430	0	-0.29058
Olfr65	4	0.92081	0.60714	0.692251	17248	0	0.33571	0.18528	0.40774	1	3411	1	0.33571
Folr1	4	0.92083	0.60714	0.692251	17249	0	-0.11631	0.56718	0.84398	1	10415	0	-0.11631
Etl4	4	0.92085	0.60714	0.692251	17250	0	-0.31474	0.6775	0.90184	1	12406	0	-0.31474
Fgfbp1	4	0.92085	0.60714	0.692251	17251	0	-0.079353	0.55876	0.8369	1	10264	0	-0.079353
Mchr1	4	0.92087	0.60714	0.692251	17252	0	0.21808	0.21462	0.45763	1	3949	0	0.21808
4930563D23Rik	4	0.92089	0.60714	0.692251	17253	0	-0.36127	0.32347	0.59666	1	5957	0	-0.36127
Icosl	4	0.92091	0.60714	0.692251	17254	0	-0.26686	0.28243	0.53466	1	5218	0	-0.26686
Fank1	4	0.92096	0.60714	0.692251	17255	0	-0.1128	0.57603	0.85491	1	10573	0	-0.1128
Ccdc92	4	0.92096	0.60714	0.692251	17256	0	-0.19212	0.31035	0.58226	1	5727	0	-0.19212
Abcc5	4	0.921	0.60714	0.692251	17257	0	0.22127	0.0082987	0.059755	1	345	2	0.22127
Gng2	4	0.92102	0.60714	0.692251	17258	0	-0.12071	0.63997	0.88688	1	11714	0	-0.12071
Tjap1	4	0.92105	0.60714	0.692251	17259	0	-0.38825	0.92503	0.9954	1	16635	0	-0.38825
Ren1	4	0.92108	0.60714	0.692251	17260	0	-0.082866	0.028162	0.11473	1	756	1	-0.082866
Cep85l	4	0.92111	0.60714	0.692251	17261	0	-0.043474	0.61659	0.87718	1	11292	0	-0.043474
Megf10	4	0.92114	0.60816	0.693377	17262	0	0.034316	0.30381	0.5632	1	5617	0	0.034316
Tssk4	4	0.92117	0.60919	0.693819	17263	0	0.0072517	0.43572	0.73164	1	8038	0	0.0072517
Olfr1184	4	0.92121	0.60919	0.693819	17264	0	0.41275	0.0045078	0.041002	1	202	2	0.41275
Olfr774	4	0.92124	0.60919	0.693819	17265	0	-0.059979	0.35472	0.63742	1	6555	0	-0.059979
Olfr576	4	0.92128	0.60919	0.693819	17266	0	-0.068583	0.58009	0.85768	1	10649	0	-0.068583
Gap43	4	0.92128	0.60919	0.693819	17267	0	-0.0068442	0.51982	0.80964	1	9564	0	-0.0068442
Gsdma3	4	0.92131	0.60919	0.693819	17268	0	-0.033658	0.084911	0.23273	1	1649	1	-0.033658
Arhgap10	4	0.92136	0.60919	0.693819	17269	0	-0.16892	0.59414	0.86594	1	10888	0	-0.16892
Uaca	4	0.92137	0.60919	0.693819	17270	0	-0.17916	0.57839	0.85582	1	10617	0	-0.17916
Actl6b	4	0.92145	0.60919	0.693819	17271	0	0.22817	0.37677	0.67006	1	6966	0	0.22817
Chrm1	4	0.92148	0.60919	0.693819	17272	0	-0.22303	0.74996	0.94093	1	13663	0	-0.22303
4932438A13Rik	4	0.92153	0.60919	0.693819	17273	0	-0.23554	0.69259	0.91274	1	12667	0	-0.23554
Prpsap2	4	0.92159	0.60919	0.693819	17274	0	-0.0056144	0.12219	0.30537	1	2271	1	-0.0056144
Fzd8	4	0.92162	0.60919	0.693819	17275	0	-0.27267	0.65097	0.89082	1	11932	0	-0.27267
Hormad1	4	0.92166	0.60919	0.693819	17276	0	-0.10868	0.7527	0.94381	1	13715	0	-0.10868
Tmem52b	4	0.92169	0.60919	0.693819	17277	0	-0.035916	0.19195	0.4184	1	3537	0	-0.035916
Vmn1r14	4	0.92169	0.60919	0.693819	17278	0	0.20313	0.29207	0.55019	1	5405	0	0.20313
Dennd5a	4	0.9217	0.60919	0.693819	17279	0	0.34803	0.15805	0.36462	1	2900	1	0.34803
Tcn2	4	0.92171	0.60919	0.693819	17280	0	0.0062345	0.05984	0.18427	1	1246	1	0.0062345
Tfec	4	0.92176	0.61119	0.695543	17281	0	-0.050482	0.67165	0.90114	1	12309	0	-0.050482
Gm614	4	0.92183	0.61119	0.695543	17282	0	-0.019008	0.025202	0.11206	1	708	1	-0.019008
Pf4	4	0.92186	0.61119	0.695543	17283	0	0.24866	0.36598	0.64666	1	6768	0	0.24866
Sidt1	4	0.92188	0.61119	0.695543	17284	0	-0.24035	0.37647	0.66833	1	6961	0	-0.24035
Vsig8	4	0.92192	0.61119	0.695543	17285	0	-0.17843	0.54595	0.82644	1	10035	0	-0.17843
Clic4	4	0.92193	0.61119	0.695543	17286	0	-0.11564	0.54589	0.82644	1	10034	0	-0.11564
Nadk2	4	0.92197	0.61119	0.695543	17287	0	-0.0079477	0.46607	0.75624	1	8565	0	-0.0079477
Actl11	4	0.92197	0.61119	0.695543	17288	0	0.1726	0.16066	0.37005	1	2950	1	0.1726
Slc12a9	4	0.92201	0.61119	0.695543	17289	0	0.061111	0.45882	0.74639	1	8455	0	0.061111
Zfp53	4	0.92201	0.61119	0.695543	17290	0	0.32368	0.17055	0.38083	1	3139	1	0.32368
Pard6a	4	0.92202	0.61119	0.695543	17291	0	-0.27099	0.6232	0.88129	1	11411	0	-0.27099
Ttbk1	4	0.92205	0.61119	0.695543	17292	0	-0.12433	0.4387	0.73317	1	8093	0	-0.12433
Olfr710	4	0.92205	0.61119	0.695543	17293	0	-0.033824	0.49166	0.78406	1	9042	0	-0.033824
Ctsw	4	0.92208	0.61119	0.695543	17294	0	-0.042814	0.53336	0.81759	1	9805	0	-0.042814
Zfp93	4	0.92215	0.61319	0.697735	17295	0	0.018664	0.60096	0.87033	1	11006	0	0.018664
Ccdc13	4	0.92226	0.61514	0.699228	17296	0	0.5472	0.11679	0.30273	1	2181	1	0.5472
Fstl1	4	0.9223	0.61514	0.699228	17297	0	-0.18248	0.57776	0.85491	1	10608	0	-0.18248
Olfr913	4	0.92233	0.61514	0.699228	17298	0	0.018411	0.0053999	0.048489	1	238	1	0.018411
Atp6v0d2	4	0.9224	0.61514	0.699228	17299	0	-0.052866	0.36786	0.6503	1	6801	0	-0.052866
4930564B18Rik	4	0.92247	0.61514	0.699228	17300	0	-0.19944	0.67208	0.90114	1	12314	0	-0.19944
Acox2	4	0.92257	0.61514	0.699228	17301	0	0.17912	0.3289	0.60464	1	6066	0	0.17912
Kcne4	4	0.92259	0.61514	0.699228	17302	0	-0.1907	0.51158	0.80378	1	9408	0	-0.1907
Cpne5	4	0.92262	0.61514	0.699228	17303	0	-0.32625	0.62794	0.88451	1	11489	0	-0.32625
Efcab10	4	0.92262	0.61514	0.699228	17304	0	0.09718	0.40937	0.70058	1	7562	0	0.09718
Miox	4	0.92264	0.61514	0.699228	17305	0	-0.18481	0.61768	0.87718	1	11316	0	-0.18481
Gadl1	4	0.92265	0.61514	0.699228	17306	0	0.71604	0.0026399	0.021755	1	140	1	0.71604
Gpd2	4	0.92272	0.61514	0.699228	17307	0	0.065052	0.11206	0.29457	1	2100	1	0.065052
Mat1a	4	0.92275	0.61514	0.699228	17308	0	-0.0015194	0.25436	0.51374	1	4686	0	-0.0015194
Pla2g4b	4	0.92279	0.61514	0.699228	17309	0	-0.23487	0.26937	0.52549	1	4960	0	-0.23487
C1rb	4	0.92279	0.61514	0.699228	17310	0	-0.13555	0.60881	0.87375	1	11161	0	-0.13555
Col5a2	4	0.92288	0.61514	0.699228	17311	0	-0.013327	0.40714	0.70058	1	7517	0	-0.013327
Gm20826	4	0.92293	0.61514	0.699228	17312	0	0.44017	0.0042291	0.039623	1	192	2	0.44017
Chga	4	0.92295	0.61514	0.699228	17313	0	0.36881	0.24932	0.51139	1	4594	0	0.36881
Spata2l	4	0.92297	0.61711	0.700982	17314	0	-0.22938	0.24918	0.50906	1	4593	0	-0.22938
Tmem141	4	0.92301	0.61711	0.700982	17315	0	-0.12286	0.68714	0.9088	1	12576	0	-0.12286
Myo1h	4	0.92303	0.61711	0.700982	17316	0	0.1104	0.36015	0.64112	1	6657	0	0.1104
Ildr1	4	0.92304	0.61711	0.700982	17317	0	-0.056623	0.69434	0.91274	1	12703	0	-0.056623
Fam184a	4	0.92313	0.61711	0.700982	17318	0	-0.049263	0.34904	0.62987	1	6451	0	-0.049263
Pgrmc1	4	0.92315	0.61711	0.700982	17319	0	0.11058	0.41575	0.70867	1	7680	0	0.11058
Olfr1324	4	0.92316	0.61711	0.700982	17320	0	0.10311	0.54038	0.82101	1	9935	0	0.10311
Olfr44	4	0.92317	0.61711	0.700982	17321	0	-0.082903	0.17051	0.38083	1	3138	1	-0.082903
Actc1	4	0.92325	0.61711	0.700982	17322	0	-0.083775	0.69129	0.91209	1	12642	0	-0.083775
Sowahb	4	0.92329	0.61711	0.700982	17323	0	0.36093	0.011594	0.075706	1	454	2	0.36093
Lrrc75b	4	0.9233	0.61711	0.700982	17324	0	-0.13889	0.63559	0.88688	1	11622	0	-0.13889
Slc41a3	4	0.92332	0.61711	0.700982	17325	0	-0.35367	0.64602	0.88926	1	11832	0	-0.35367
Klhl22	4	0.92336	0.61916	0.703189	17326	0	0.027602	0.41111	0.70058	1	7597	0	0.027602
Tmem174	4	0.92339	0.61916	0.703189	17327	0	0.024413	0.30492	0.56534	1	5636	0	0.024413
Dbx2	4	0.92341	0.61916	0.703189	17328	0	-0.26999	0.43153	0.7257	1	7967	0	-0.26999
Mef2b	4	0.92343	0.62013	0.704242	17329	0	-0.14436	0.7611	0.94999	1	13866	0	-0.14436
Mfsd4	4	0.92346	0.62109	0.705295	17330	0	-0.17005	0.34223	0.61646	1	6324	0	-0.17005
Capn10	4	0.92351	0.62304	0.706086	17331	0	-0.008931	0.14803	0.34572	1	2717	1	-0.008931
Slc25a46	4	0.92358	0.62304	0.706086	17332	0	-0.28499	0.70065	0.91652	1	12806	0	-0.28499
Olfr1356	4	0.92361	0.62304	0.706086	17333	0	-0.14574	0.73878	0.93329	1	13498	0	-0.14574
Gdap1l1	4	0.92363	0.62304	0.706086	17334	0	0.12051	0.28873	0.54579	1	5346	0	0.12051
Lamb3	4	0.92368	0.62304	0.706086	17335	0	0.10832	0.41233	0.70384	1	7616	0	0.10832
Raet1d	4	0.92371	0.62304	0.706086	17336	0	-0.065044	0.68367	0.90744	1	12508	0	-0.065044
Tab2	4	0.92372	0.62304	0.706086	17337	0	0.036399	0.15304	0.35925	1	2808	1	0.036399
Zfp809	4	0.92373	0.62304	0.706086	17338	0	-0.19315	0.82931	0.97533	1	15024	0	-0.19315
Vnn3	4	0.92377	0.62304	0.706086	17339	0	-0.15455	0.81571	0.97216	1	14795	0	-0.15455
Phf20l1	4	0.9238	0.62304	0.706086	17340	0	0.10648	0.22477	0.46773	1	4142	0	0.10648
En1	4	0.92384	0.62304	0.706086	17341	0	0.1948	0.17228	0.38624	1	3168	1	0.1948
Sox7	4	0.92388	0.62304	0.706086	17342	0	0.044374	0.10186	0.27831	1	1925	1	0.044374
Paqr5	4	0.92388	0.62304	0.706086	17343	0	-0.182	0.11698	0.30273	1	2185	1	-0.182
Tmem261	4	0.9239	0.62304	0.706086	17344	0	-0.0037095	0.63777	0.88688	1	11670	0	-0.0037095
Adamts13	4	0.92392	0.62304	0.706086	17345	0	-0.10523	0.59514	0.86686	1	10905	0	-0.10523
Serinc2	4	0.92392	0.62304	0.706086	17346	0	-0.041316	0.53628	0.81759	1	9856	0	-0.041316
1700125H20Rik	4	0.92396	0.62304	0.706086	17347	0	0.34951	0.0034691	0.029346	1	166	2	0.34951
Edem2	4	0.92397	0.62304	0.706086	17348	0	-0.020467	0.19109	0.4184	1	3520	0	-0.020467
Ogdhl	4	0.92398	0.62304	0.706086	17349	0	-0.069972	0.55828	0.8369	1	10253	0	-0.069972
Cdh22	4	0.92403	0.62304	0.706086	17350	0	-0.037096	0.6518	0.89082	1	11951	0	-0.037096
Krt24	4	0.92405	0.62304	0.706086	17351	0	0.018899	0.32581	0.60071	1	6002	0	0.018899
Apopt1	4	0.92408	0.62304	0.706086	17352	0	-0.14482	0.57706	0.85491	1	10596	0	-0.14482
Ptgs2	4	0.92408	0.62304	0.706086	17353	0	0.097638	0.41882	0.7134	1	7738	0	0.097638
G3bp2	4	0.92409	0.62304	0.706086	17354	0	0.0013529	0.013945	0.091518	1	532	1	0.0013529
Pde6c	4	0.92409	0.62304	0.706086	17355	0	-0.1966	0.27802	0.53019	1	5138	0	-0.1966
Oog2	4	0.92411	0.62304	0.706086	17356	0	-0.19553	0.54971	0.82644	1	10101	0	-0.19553
Msrb3	4	0.92413	0.62304	0.706086	17357	0	-0.16186	0.46841	0.75763	1	8608	0	-0.16186
Ccdc112	4	0.92416	0.62304	0.706086	17358	0	0.18692	0.18916	0.4158	1	3486	1	0.18692
Zfp112	4	0.92422	0.62304	0.706086	17359	0	-0.021239	0.51265	0.80494	1	9430	0	-0.021239
Ctcfl	4	0.92424	0.62304	0.706086	17360	0	-0.20675	0.108	0.2891	1	2027	1	-0.20675
Ttc8	4	0.92428	0.62304	0.706086	17361	0	-0.18483	0.068269	0.19774	1	1383	1	-0.18483
Lao1	4	0.92432	0.62304	0.706086	17362	0	-0.35906	0.21822	0.46277	1	4020	0	-0.35906
Pigc	4	0.92441	0.62304	0.706086	17363	0	-0.24159	0.53699	0.81759	1	9866	0	-0.24159
Cyp46a1	4	0.92441	0.62304	0.706086	17364	0	0.4606	0.19798	0.42645	1	3644	0	0.4606
Edem3	4	0.92449	0.62304	0.706086	17365	0	0.11038	0.03509	0.1255	1	854	1	0.11038
Syt6	4	0.92461	0.62499	0.708125	17366	0	0.17054	0.44342	0.73618	1	8179	0	0.17054
4931409K22Rik	4	0.92462	0.62499	0.708125	17367	0	-0.16416	0.16889	0.37545	1	3108	1	-0.16416
Skil	4	0.92464	0.62499	0.708125	17368	0	0.049372	0.36314	0.64666	1	6714	0	0.049372
Olfr461	4	0.92464	0.62499	0.708125	17369	0	0.45105	0.0054296	0.048489	1	239	2	0.45105
Pnma3	4	0.92469	0.62692	0.708319	17370	0	-0.11327	0.41493	0.70708	1	7663	0	-0.11327
Erbb2	4	0.92471	0.62692	0.708319	17371	0	-0.019766	0.71779	0.92493	1	13128	0	-0.019766
Sh3bp5	4	0.92471	0.62692	0.708319	17372	0	-0.036326	0.30043	0.55888	1	5553	0	-0.036326
Decr1	4	0.92473	0.62692	0.708319	17373	0	-0.067146	0.45823	0.74639	1	8445	0	-0.067146
Elfn2	4	0.92475	0.62692	0.708319	17374	0	-0.33284	0.16335	0.37545	1	3001	1	-0.33284
Perm1	4	0.92477	0.62692	0.708319	17375	0	-0.011279	0.055989	0.17627	1	1187	1	-0.011279
St8sia3	4	0.92479	0.62692	0.708319	17376	0	0.24722	0.0044225	0.041002	1	199	2	0.24722
Chsy1	4	0.92482	0.62692	0.708319	17377	0	0.21805	0.28125	0.53019	1	5198	0	0.21805
Gm21943	4	0.92483	0.62692	0.708319	17378	0	-0.23446	0.49345	0.78663	1	9074	0	-0.23446
Defb35	4	0.92484	0.62692	0.708319	17379	0	-0.26004	0.077353	0.21933	1	1536	1	-0.26004
Ecm2	4	0.92502	0.62692	0.708319	17380	0	-0.25907	0.0088544	0.061524	1	363	1	-0.25907
4430402I18Rik	4	0.92502	0.62692	0.708319	17381	0	-0.052708	0.19837	0.42911	1	3651	0	-0.052708
Ntn3	4	0.92512	0.62692	0.708319	17382	0	0.061917	0.32071	0.59463	1	5901	0	0.061917
Naa11	4	0.92513	0.62692	0.708319	17383	0	-0.27223	0.061905	0.18693	1	1280	1	-0.27223
Endov	4	0.92516	0.62692	0.708319	17384	0	-0.16268	0.5802	0.85768	1	10652	0	-0.16268
Zfp612	4	0.92522	0.62692	0.708319	17385	0	-0.10176	0.78341	0.95981	1	14232	0	-0.10176
Mmp21	4	0.92523	0.62692	0.708319	17386	0	0.018057	0.5159	0.80614	1	9486	0	0.018057
9130409I23Rik	4	0.92527	0.62692	0.708319	17387	0	-0.0045397	0.055362	0.17627	1	1175	1	-0.0045397
Pdyn	4	0.92533	0.62692	0.708319	17388	0	0.054232	0.61211	0.8755	1	11220	0	0.054232
Prg2	4	0.92533	0.62692	0.708319	17389	0	-0.10125	0.5224	0.81077	1	9600	0	-0.10125
Ppap2a	4	0.92539	0.62692	0.708319	17390	0	-0.30255	0.50435	0.79654	1	9270	0	-0.30255
Tm6sf1	4	0.92539	0.62692	0.708319	17391	0	-0.17713	0.43288	0.7287	1	7988	0	-0.17713
Abcg8	4	0.92543	0.62692	0.708319	17392	0	0.20787	0.13465	0.32688	1	2486	1	0.20787
Syt12	4	0.92548	0.62692	0.708319	17393	0	-0.025819	0.70242	0.91776	1	12841	0	-0.025819
Rhoh	4	0.92553	0.62692	0.708319	17394	0	0.22323	0.25327	0.51374	1	4667	0	0.22323
Nav1	4	0.92555	0.62692	0.708319	17395	0	-0.023168	0.3645	0.64666	1	6737	0	-0.023168
Msra	4	0.92556	0.62692	0.708319	17396	0	-0.17965	0.54906	0.82644	1	10091	0	-0.17965
Pth1r	4	0.9256	0.62692	0.708319	17397	0	-0.27491	0.067601	0.19774	1	1373	1	-0.27491
Sec14l4	4	0.92563	0.62692	0.708319	17398	0	-0.17864	0.64702	0.88926	1	11854	0	-0.17864
Chat	4	0.92567	0.62692	0.708319	17399	0	0.023234	0.23045	0.47274	1	4246	0	0.023234
Syk	4	0.92571	0.62692	0.708319	17400	0	-0.26412	0.5285	0.81191	1	9718	0	-0.26412
Csnk1g3	4	0.92572	0.62692	0.708319	17401	0	-0.064344	0.73077	0.93031	1	13347	0	-0.064344
Tmem129	4	0.92572	0.62692	0.708319	17402	0	-0.12787	0.50405	0.79654	1	9265	0	-0.12787
Tmeff1	4	0.92573	0.62692	0.708319	17403	0	-0.052877	0.59093	0.86231	1	10831	0	-0.052877
1810024B03Rik	4	0.92574	0.62692	0.708319	17404	0	0.19664	0.35696	0.63743	1	6602	0	0.19664
Prdm1	4	0.92577	0.62692	0.708319	17405	0	0.1364	0.17369	0.3917	1	3194	1	0.1364
Krt42	4	0.92579	0.62692	0.708319	17406	0	0.14986	0.37848	0.67006	1	6994	0	0.14986
Fcna	4	0.92583	0.62692	0.708319	17407	0	-0.21345	0.034599	0.1255	1	846	1	-0.21345
Prkcdbp	4	0.92585	0.62692	0.708319	17408	0	-0.17959	0.70784	0.92021	1	12944	0	-0.17959
Fbxo36	4	0.92604	0.62692	0.708319	17409	0	0.38851	0.0036146	0.031364	1	173	2	0.38851
Trib2	4	0.92609	0.62692	0.708319	17410	0	0.36694	0.036559	0.1255	1	882	1	0.36694
Sdsl	4	0.92614	0.62692	0.708319	17411	0	0.15532	0.13797	0.32688	1	2541	1	0.15532
Olfr904	4	0.92614	0.62692	0.708319	17412	0	-0.10067	0.57377	0.85395	1	10531	0	-0.10067
Ccdc50	4	0.92617	0.62692	0.708319	17413	0	-0.10399	0.60564	0.87209	1	11103	0	-0.10399
Frs2	3	0.9262	0.69829	0.76297	17414	0	0.083388	0.42192	0.70973	1	7793	0	0.083388
Pus1	4	0.92623	0.62692	0.708319	17415	0	0.52918	0.041444	0.13881	1	960	1	0.52918
Dhrs11	4	0.92625	0.62692	0.708319	17416	0	-0.2534	0.82636	0.97453	1	14960	0	-0.2534
Fbxo27	4	0.92625	0.62692	0.708319	17417	0	-0.018099	0.49198	0.78533	1	9047	0	-0.018099
1700001K19Rik	4	0.92627	0.62692	0.708319	17418	0	-0.083273	0.31652	0.58644	1	5828	0	-0.083273
Slc46a3	4	0.92635	0.62692	0.708319	17419	0	0.067746	0.14296	0.3404	1	2624	1	0.067746
Lamb2	4	0.92641	0.62887	0.710318	17420	0	0.29005	0.23861	0.4947	1	4390	0	0.29005
Anpep	4	0.92644	0.62887	0.710318	17421	0	-0.091199	0.27249	0.52549	1	5024	0	-0.091199
Clpb	4	0.92645	0.62887	0.710318	17422	0	0.082606	0.423	0.71644	1	7818	0	0.082606
Aicda	4	0.92646	0.62887	0.710318	17423	0	-0.10644	0.2544	0.51374	1	4687	0	-0.10644
Fam71f1	4	0.92647	0.62887	0.710318	17424	0	0.016716	0.30023	0.55888	1	5551	0	0.016716
Ednrb	4	0.92655	0.6308	0.71188	17425	0	-0.33883	0.8165	0.97216	1	14811	0	-0.33883
Zfp879	4	0.9266	0.6308	0.71188	17426	0	0.07404	0.088227	0.24356	1	1702	1	0.07404
Tmem241	4	0.92661	0.6308	0.71188	17427	0	0.07154	0.49552	0.78915	1	9110	0	0.07154
Bnip3l	4	0.92667	0.6308	0.71188	17428	0	-0.1761	0.53171	0.81649	1	9777	0	-0.1761
Pglyrp1	4	0.92668	0.6308	0.71188	17429	0	-0.12135	0.1709	0.38083	1	3146	1	-0.12135
Ap3b1	4	0.9267	0.6308	0.71188	17430	0	0.0098127	0.36342	0.64666	1	6719	0	0.0098127
5430427O19Rik	4	0.92673	0.6308	0.71188	17431	0	-0.15237	0.62809	0.88451	1	11493	0	-0.15237
Ceacam11	4	0.92677	0.6308	0.71188	17432	0	-0.18563	0.70096	0.91714	1	12813	0	-0.18563
Slc19a2	4	0.92678	0.6308	0.71188	17433	0	0.65738	0.002608	0.021755	1	137	2	0.65738
Acer1	4	0.92682	0.6308	0.71188	17434	0	-0.27025	0.71617	0.92139	1	13104	0	-0.27025
Kptn	4	0.92684	0.6308	0.71188	17435	0	0.16021	0.0097041	0.06702	1	395	1	0.16021
Gpr82	4	0.92689	0.6308	0.71188	17436	0	0.055736	0.064205	0.19505	1	1317	1	0.055736
Sh3rf3	4	0.92689	0.6308	0.71188	17437	0	-0.20511	0.14587	0.34307	1	2675	1	-0.20511
Nrk	4	0.92695	0.6308	0.71188	17438	0	0.026978	0.56968	0.85101	1	10463	0	0.026978
Tatdn1	4	0.92701	0.6308	0.71188	17439	0	-0.056354	0.11654	0.30273	1	2176	1	-0.056354
Zmym3	4	0.92705	0.63176	0.712844	17440	0	0.029331	0.6313	0.88451	1	11556	0	0.029331
Cplx3	4	0.92705	0.63176	0.712844	17441	0	-0.031026	0.69807	0.91467	1	12767	0	-0.031026
Pacrg	4	0.92709	0.63272	0.713849	17442	0	0.03444	0.21382	0.45253	1	3934	0	0.03444
Prune2	4	0.9271	0.63272	0.713849	17443	0	-0.028012	0.052465	0.16817	1	1133	1	-0.028012
Slc25a29	4	0.92733	0.63467	0.715797	17444	0	-0.25682	0.79095	0.96338	1	14351	0	-0.25682
2023-03-02	4	0.9274	0.63467	0.715797	17445	0	0.061632	0.59551	0.86773	1	10913	0	0.061632
Svs1	4	0.9274	0.63467	0.715797	17446	0	-0.044757	0.15903	0.36734	1	2918	1	-0.044757
Rfng	4	0.92742	0.63467	0.715797	17447	0	0.14329	0.17978	0.39704	1	3309	1	0.14329
Samd1	4	0.92749	0.63467	0.715797	17448	0	-0.098279	0.71852	0.92552	1	13140	0	-0.098279
Cdh7	4	0.92749	0.63467	0.715797	17449	0	0.22375	0.040859	0.13881	1	949	1	0.22375
Wfdc8	4	0.92751	0.63654	0.717416	17450	0	-0.12782	0.41745	0.70867	1	7711	0	-0.12782
Cck	4	0.92751	0.63654	0.717416	17451	0	-0.073216	0.44614	0.73618	1	8233	0	-0.073216
Nmbr	4	0.92753	0.63654	0.717416	17452	0	-0.28474	0.64623	0.88926	1	11838	0	-0.28474
Fam73a	4	0.92759	0.63654	0.717416	17453	0	0.22695	0.15557	0.36192	1	2856	1	0.22695
Nicn1	4	0.92767	0.63654	0.717416	17454	0	-0.03163	0.19409	0.4184	1	3575	0	-0.03163
Unc13b	4	0.92776	0.63654	0.717416	17455	0	-0.068342	0.50342	0.79654	1	9252	0	-0.068342
Pcdhgc3	4	0.92788	0.63654	0.717416	17456	0	0.30007	0.093078	0.25691	1	1785	1	0.30007
Isg15	4	0.92788	0.63654	0.717416	17457	0	0.18695	0.14094	0.33502	1	2589	1	0.18695
Cby1	4	0.92792	0.63654	0.717416	17458	0	-0.11008	0.46262	0.75062	1	8512	0	-0.11008
Krt80	4	0.92795	0.63654	0.717416	17459	0	0.048741	0.66337	0.89972	1	12156	0	0.048741
Gpr87	4	0.92805	0.63654	0.717416	17460	0	-0.0083026	0.62098	0.87801	1	11376	0	-0.0083026
Blvrb	4	0.92808	0.63654	0.717416	17461	0	-0.3506	0.50319	0.79654	1	9245	0	-0.3506
Gm20747	4	0.92813	0.63747	0.717996	17462	0	-0.21158	0.84047	0.97745	1	15220	0	-0.21158
Cdk18	4	0.92813	0.63747	0.717996	17463	0	-0.22986	0.036901	0.1255	1	887	1	-0.22986
Alg12	4	0.92816	0.63841	0.717996	17464	0	0.10328	0.027422	0.11473	1	743	1	0.10328
Ap4m1	4	0.92819	0.63841	0.717996	17465	0	0.024282	0.032293	0.11742	1	812	1	0.024282
Mtcp1	4	0.92825	0.63841	0.717996	17466	0	-0.25557	0.24295	0.50194	1	4475	0	-0.25557
Ceacam13	4	0.92832	0.63841	0.717996	17467	0	0.059393	0.46559	0.75485	1	8555	0	0.059393
Tmem190	4	0.92836	0.63841	0.717996	17468	0	-0.089222	0.67228	0.90114	1	12316	0	-0.089222
Prelid2	4	0.92838	0.63841	0.717996	17469	0	0.22406	0.11661	0.30273	1	2177	1	0.22406
Adgrg1	4	0.92841	0.63841	0.717996	17470	0	0.034091	0.19336	0.4184	1	3564	0	0.034091
Gm884	4	0.92841	0.63841	0.717996	17471	0	-0.042823	0.53831	0.81876	1	9896	0	-0.042823
Rgs7bp	4	0.92844	0.63841	0.717996	17472	0	-0.09744	0.49559	0.78915	1	9112	0	-0.09744
Rab4b	4	0.92846	0.63841	0.717996	17473	0	-0.13188	0.18191	0.39704	1	3352	1	-0.13188
Ppid	4	0.92847	0.63841	0.717996	17474	0	-0.23789	0.57833	0.85582	1	10615	0	-0.23789
Capn2	4	0.92849	0.63841	0.717996	17475	0	-0.18997	0.70546	0.9196	1	12899	0	-0.18997
Fgf20	4	0.92854	0.63841	0.717996	17476	0	-0.28527	0.81965	0.97243	1	14861	0	-0.28527
Irf6	4	0.92859	0.63841	0.717996	17477	0	-0.095238	0.29347	0.55236	1	5428	0	-0.095238
Chid1	4	0.92865	0.63841	0.717996	17478	0	-0.28745	0.84377	0.97745	1	15273	0	-0.28745
Napsa	4	0.92876	0.63841	0.717996	17479	0	-0.14812	0.43067	0.7257	1	7955	0	-0.14812
Tmem235	4	0.92877	0.63841	0.717996	17480	0	-0.11498	0.11746	0.30273	1	2193	1	-0.11498
Akr1c18	4	0.92879	0.63841	0.717996	17481	0	-0.016255	0.57014	0.85195	1	10470	0	-0.016255
Acacb	4	0.92881	0.63841	0.717996	17482	0	-0.11421	0.65112	0.89082	1	11935	0	-0.11421
Col25a1	4	0.92885	0.63841	0.717996	17483	0	-0.24351	0.7188	0.9261	1	13145	0	-0.24351
Cfap44	4	0.92887	0.63841	0.717996	17484	0	-0.23923	0.8324	0.97581	1	15078	0	-0.23923
Ect2l	4	0.92887	0.63841	0.717996	17485	0	-0.1275	0.54475	0.82427	1	10012	0	-0.1275
8430408G22Rik	4	0.92889	0.63841	0.717996	17486	0	-0.13232	0.54188	0.82101	1	9967	0	-0.13232
Cep350	4	0.92892	0.63841	0.717996	17487	0	0.71471	4.1968e-06	0.00020104	0.197772	20	2	0.71471
Actrt2	4	0.92902	0.63841	0.717996	17488	0	-0.1364	0.13337	0.32688	1	2465	1	-0.1364
Olig1	4	0.92904	0.63841	0.717996	17489	0	0.27938	0.23157	0.4777	1	4265	0	0.27938
AA986860	4	0.92907	0.63841	0.717996	17490	0	-0.22004	0.5259	0.8119	1	9670	0	-0.22004
Smurf2	4	0.9291	0.63841	0.717996	17491	0	0.16144	0.35312	0.63357	1	6530	0	0.16144
Nbeal1	4	0.92913	0.63841	0.717996	17492	0	-0.15109	0.52622	0.8119	1	9676	0	-0.15109
Dgat2l6	4	0.92918	0.63841	0.717996	17493	0	-0.0034753	0.52092	0.80964	1	9581	0	-0.0034753
Rbfox1	4	0.92921	0.63841	0.717996	17494	0	-0.10169	0.084629	0.23273	1	1643	1	-0.10169
Fam150a	4	0.92921	0.63841	0.717996	17495	0	-0.0032916	0.49705	0.7904	1	9137	0	-0.0032916
Spert	4	0.92923	0.63841	0.717996	17496	0	-0.18295	0.41976	0.71492	1	7753	0	-0.18295
Clec4a1	4	0.92924	0.63841	0.717996	17497	0	-0.16818	0.57857	0.85674	1	10620	0	-0.16818
Lce6a	4	0.92927	0.63841	0.717996	17498	0	-0.3666	0.89541	0.9907	1	16101	0	-0.3666
Xk	4	0.92931	0.64028	0.718296	17499	0	-0.14558	0.38467	0.67883	1	7100	0	-0.14558
Fndc1	4	0.92939	0.64028	0.718296	17500	0	0.22028	0.46387	0.75347	1	8531	0	0.22028
Asgr2	4	0.92946	0.64028	0.718296	17501	0	-0.12739	0.53648	0.81759	1	9858	0	-0.12739
Phf3	4	0.92947	0.64028	0.718296	17502	0	-0.29819	0.9032	0.99188	1	16238	0	-0.29819
Mob1b	4	0.92947	0.64028	0.718296	17503	0	-0.072063	0.55571	0.83383	1	10214	0	-0.072063
Pdk2	4	0.92949	0.64028	0.718296	17504	0	0.0096722	0.16013	0.36734	1	2940	1	0.0096722
Zfp444	4	0.92952	0.64028	0.718296	17505	0	-0.047402	0.54384	0.8221	1	9998	0	-0.047402
Il3	4	0.92956	0.64028	0.718296	17506	0	-0.1433	0.51488	0.80614	1	9462	0	-0.1433
Sostdc1	4	0.9296	0.64028	0.718296	17507	0	-0.19294	0.2561	0.51374	1	4718	0	-0.19294
Pih1d2	4	0.92961	0.64028	0.718296	17508	0	0.16873	0.41467	0.70708	1	7659	0	0.16873
Pde9a	4	0.92961	0.64028	0.718296	17509	0	-0.10882	0.27447	0.53019	1	5062	0	-0.10882
Dzip1l	4	0.92964	0.64028	0.718296	17510	0	-0.11441	0.20207	0.43179	1	3720	0	-0.11441
Tmem178	4	0.9297	0.64028	0.718296	17511	0	-0.19699	0.51187	0.80378	1	9415	0	-0.19699
Olfr853	4	0.92972	0.64028	0.718296	17512	0	0.049487	0.19856	0.42911	1	3654	0	0.049487
Mtss1l	4	0.92988	0.64028	0.718296	17513	0	-0.035509	0.29715	0.55454	1	5493	0	-0.035509
Il5	4	0.92988	0.64028	0.718296	17514	0	0.10193	0.49022	0.78217	1	9009	0	0.10193
Nr2e3	4	0.92993	0.64028	0.718296	17515	0	-0.043341	0.18394	0.40236	1	3388	1	-0.043341
Il34	4	0.92995	0.64028	0.718296	17516	0	0.020227	0.30882	0.57808	1	5701	0	0.020227
Zfp1	4	0.92995	0.64028	0.718296	17517	0	-0.23492	0.76591	0.95366	1	13939	0	-0.23492
Zdhhc19	4	0.93005	0.64028	0.718296	17518	0	0.10839	0.45736	0.74639	1	8430	0	0.10839
Zfp820	4	0.93005	0.64028	0.718296	17519	0	0.090036	0.29771	0.55454	1	5504	0	0.090036
C1ql4	4	0.93008	0.64028	0.718296	17520	0	0.015835	0.52918	0.81421	1	9735	0	0.015835
Vcan	4	0.93017	0.64028	0.718296	17521	0	0.26879	0.28329	0.53466	1	5237	0	0.26879
Retnlg	4	0.93017	0.64028	0.718296	17522	0	0.48077	0.025795	0.11206	1	716	1	0.48077
Tm7sf3	4	0.93024	0.64028	0.718296	17523	0	0.14098	0.33225	0.61259	1	6130	0	0.14098
Gcm1	4	0.93028	0.64028	0.718296	17524	0	-0.32701	0.90852	0.99246	1	16333	0	-0.32701
Trim56	4	0.9303	0.64028	0.718296	17525	0	-0.22488	0.6846	0.90744	1	12522	0	-0.22488
Iffo1	4	0.93032	0.64028	0.718296	17526	0	0.070246	0.36797	0.6503	1	6804	0	0.070246
Raet1e	4	0.93034	0.64028	0.718296	17527	0	0.11112	0.1538	0.35925	1	2823	1	0.11112
Il27	4	0.93037	0.64028	0.718296	17528	0	0.0034967	0.096162	0.27299	1	1835	1	0.0034967
Vmn2r90	4	0.93041	0.64028	0.718296	17529	0	0.25643	0.009866	0.06702	1	400	2	0.25643
Olfr550	4	0.93042	0.64028	0.718296	17530	0	-0.096071	0.18834	0.41044	1	3472	1	-0.096071
Efcab6	4	0.93047	0.64028	0.718296	17531	0	-0.028339	0.60082	0.87033	1	11001	0	-0.028339
Pus7	4	0.93047	0.64028	0.718296	17532	0	0.045247	0.036412	0.1255	1	879	1	0.045247
Ppapdc2	4	0.93049	0.64028	0.718296	17533	0	0.088054	0.12468	0.30803	1	2313	1	0.088054
Smarcc2	4	0.9305	0.64028	0.718296	17534	0	-0.10041	0.53279	0.81649	1	9797	0	-0.10041
Asb7	4	0.93053	0.64028	0.718296	17535	0	0.23559	0.30222	0.5632	1	5587	0	0.23559
Rps6kc1	4	0.93054	0.64028	0.718296	17536	0	-0.069853	0.59105	0.86231	1	10834	0	-0.069853
Pdgfrl	4	0.93057	0.64028	0.718296	17537	0	0.038001	0.31852	0.58841	1	5866	0	0.038001
Olfr780	3	0.93057	0.70631	0.770155	17538	0	-0.11768	0.16073	0.35481	1	2951	0	-0.11768
Gpa33	4	0.93059	0.64028	0.718296	17539	0	0.13403	0.34104	0.61456	1	6300	0	0.13403
Svs3a	4	0.93059	0.64028	0.718296	17540	0	-0.27392	0.82595	0.97377	1	14955	0	-0.27392
Zfp750	4	0.93061	0.64028	0.718296	17541	0	-0.03346	0.5061	0.80139	1	9299	0	-0.03346
Rbbp7	4	0.93061	0.64028	0.718296	17542	0	-0.31229	0.72072	0.9261	1	13179	0	-0.31229
1700001C02Rik	4	0.93066	0.64028	0.718296	17543	0	-0.13276	0.21218	0.45253	1	3897	0	-0.13276
Nov	4	0.93074	0.64214	0.719274	17544	0	-0.11708	0.60676	0.87295	1	11126	0	-0.11708
Mcidas	4	0.93077	0.64214	0.719274	17545	0	0.0013169	0.40261	0.70058	1	7426	0	0.0013169
Gm20877	4	0.93079	0.64214	0.719274	17546	0	0.059917	0.22044	0.46526	1	4063	0	0.059917
Stambp	4	0.93093	0.64214	0.719274	17547	0	-0.11434	0.63498	0.88688	1	11611	0	-0.11434
Fam216b	4	0.93093	0.64214	0.719274	17548	0	0.20329	0.39522	0.69063	1	7288	0	0.20329
Calm1	4	0.93098	0.64214	0.719274	17549	0	0.17338	0.14725	0.34572	1	2704	1	0.17338
Uqcr11	4	0.931	0.64214	0.719274	17550	0	-0.16637	0.26844	0.52549	1	4943	0	-0.16637
Pirt	4	0.93102	0.64214	0.719274	17551	0	-0.1093	0.0859	0.23547	1	1665	1	-0.1093
Lrrc15	4	0.93118	0.64214	0.719274	17552	0	0.12763	0.40791	0.70058	1	7532	0	0.12763
Mphosph8	4	0.9312	0.64214	0.719274	17553	0	0.017136	0.21104	0.45253	1	3877	0	0.017136
Map3k13	4	0.93126	0.64214	0.719274	17554	0	-0.2355	0.63734	0.88688	1	11659	0	-0.2355
Lman1	4	0.93127	0.64214	0.719274	17555	0	0.33429	0.049804	0.16285	1	1088	1	0.33429
Ralgps1	4	0.9313	0.64214	0.719274	17556	0	-0.055579	0.15797	0.36462	1	2898	1	-0.055579
Cc2d1b	4	0.93133	0.64214	0.719274	17557	0	-0.21128	0.60636	0.87295	1	11118	0	-0.21128
Ppp1r14c	4	0.93135	0.64214	0.719274	17558	0	-0.022199	0.35297	0.63357	1	6527	0	-0.022199
Stag2	4	0.93137	0.64214	0.719274	17559	0	0.45666	0.0067727	0.05555	1	292	2	0.45666
Cited1	4	0.93138	0.64214	0.719274	17560	0	-0.21656	0.79335	0.96403	1	14396	0	-0.21656
Acvr1c	4	0.93152	0.64214	0.719274	17561	0	0.3835	0.20874	0.4422	1	3838	0	0.3835
Rax	4	0.93154	0.64214	0.719274	17562	0	-0.1959	0.67014	0.90114	1	12277	0	-0.1959
Ccdc36	4	0.93157	0.64214	0.719274	17563	0	0.2512	0.4351	0.73016	1	8029	0	0.2512
Arrb2	4	0.93158	0.64214	0.719274	17564	0	-0.092384	0.38406	0.67883	1	7093	0	-0.092384
Ccnt2	4	0.9316	0.64214	0.719274	17565	0	-0.13152	0.62645	0.88291	1	11466	0	-0.13152
Lor	4	0.9316	0.64214	0.719274	17566	0	0.01995	0.45098	0.74061	1	8316	0	0.01995
Mri1	4	0.93162	0.64214	0.719274	17567	0	-0.1184	0.5776	0.85491	1	10604	0	-0.1184
Olfr1297	3	0.93165	0.70763	0.771018	17568	0	-0.16622	0.28811	0.54218	1	5332	0	-0.16622
Myrip	4	0.93165	0.64214	0.719274	17569	0	-0.25608	0.87569	0.98645	1	15791	0	-0.25608
Zfp652	4	0.9317	0.64214	0.719274	17570	0	-0.13244	0.33071	0.61062	1	6098	0	-0.13244
Cnnm4	4	0.93172	0.64214	0.719274	17571	0	0.21166	0.41686	0.70867	1	7701	0	0.21166
Fam72a	4	0.93187	0.64397	0.720553	17572	0	0.16866	0.19441	0.4211	1	3580	0	0.16866
Mier1	4	0.93187	0.64397	0.720553	17573	0	0.34076	0.0088839	0.061524	1	365	2	0.34076
Frmd6	4	0.93192	0.64397	0.720553	17574	0	0.30213	0.063271	0.19505	1	1300	1	0.30213
Pik3r6	4	0.93192	0.64397	0.720553	17575	0	0.17573	0.092985	0.25691	1	1784	1	0.17573
Smtnl2	4	0.93197	0.64397	0.720553	17576	0	-0.0065451	0.58452	0.86046	1	10726	0	-0.0065451
Olfr847	4	0.932	0.64397	0.720553	17577	0	-0.042744	0.74637	0.93793	1	13621	0	-0.042744
Taz	4	0.93206	0.64397	0.720553	17578	0	-0.14254	0.65305	0.8931	1	11969	0	-0.14254
Atp13a1	4	0.93206	0.64397	0.720553	17579	0	-0.15832	0.21272	0.45253	1	3909	0	-0.15832
Ephb1	4	0.93209	0.64397	0.720553	17580	0	-0.16546	0.69265	0.91274	1	12669	0	-0.16546
B4galt7	4	0.93218	0.64397	0.720553	17581	0	0.26945	0.37723	0.67006	1	6974	0	0.26945
4933406M09Rik	4	0.9322	0.64397	0.720553	17582	0	-0.22981	0.76739	0.95408	1	13955	0	-0.22981
Ndufv3	4	0.93226	0.64397	0.720553	17583	0	0.025244	0.34348	0.61646	1	6350	0	0.025244
Slc29a3	4	0.93237	0.64397	0.720553	17584	0	-0.21929	0.58782	0.86137	1	10778	0	-0.21929
Eno2	4	0.93242	0.64397	0.720553	17585	0	-0.23122	0.23791	0.49235	1	4374	0	-0.23122
Ttc39a	4	0.93245	0.64397	0.720553	17586	0	0.08094	0.19576	0.42379	1	3603	0	0.08094
Shroom3	4	0.93246	0.64397	0.720553	17587	0	-0.033797	0.037293	0.1309	1	892	1	-0.033797
S100a10	4	0.93247	0.64397	0.720553	17588	0	-0.025809	0.32283	0.59463	1	5945	0	-0.025809
Fmo1	4	0.93254	0.64397	0.720553	17589	0	-0.1753	0.28298	0.53466	1	5232	0	-0.1753
Rph3al	4	0.93256	0.64397	0.720553	17590	0	0.35317	0.2139	0.45253	1	3936	0	0.35317
Slc27a5	4	0.93258	0.64489	0.720877	17591	0	-0.0065375	0.48467	0.77501	1	8914	0	-0.0065375
Sp2	4	0.93264	0.6458	0.720877	17592	0	-0.21469	0.51241	0.80494	1	9428	0	-0.21469
Prmt6	4	0.93265	0.6458	0.720877	17593	0	-0.082754	0.36948	0.6503	1	6831	0	-0.082754
Fbxo48	4	0.93268	0.6458	0.720877	17594	0	0.21683	0.33596	0.61259	1	6203	0	0.21683
Lrrc61	3	0.9327	0.71163	0.775177	17595	0	0.19983	0.37559	0.65363	1	6943	0	0.19983
Macrod2	4	0.93271	0.6458	0.720877	17596	0	-0.030667	0.56675	0.84398	1	10405	0	-0.030667
Hck	4	0.93272	0.6458	0.720877	17597	0	0.017171	0.47481	0.76303	1	8725	0	0.017171
Prss16	4	0.93275	0.6458	0.720877	17598	0	-0.1352	0.36082	0.64302	1	6668	0	-0.1352
Stap2	4	0.93275	0.6458	0.720877	17599	0	-0.03248	0.47767	0.7671	1	8780	0	-0.03248
Shcbp1l	4	0.93288	0.6458	0.720877	17600	0	0.011014	0.30235	0.5632	1	5589	0	0.011014
Clec4b1	4	0.93292	0.6458	0.720877	17601	0	-0.021097	0.18713	0.40774	1	3447	1	-0.021097
Zdhhc25	4	0.93295	0.6458	0.720877	17602	0	-0.046624	0.058012	0.1816	1	1215	1	-0.046624
Il4ra	4	0.93304	0.6458	0.720877	17603	0	0.12915	0.095228	0.27299	1	1820	1	0.12915
Padi4	4	0.93309	0.6458	0.720877	17604	0	-0.086854	0.3665	0.64847	1	6775	0	-0.086854
Avpi1	4	0.93313	0.6458	0.720877	17605	0	0.025753	0.16904	0.37814	1	3111	1	0.025753
Npff	4	0.93318	0.6458	0.720877	17606	0	-0.018769	0.33978	0.61456	1	6276	0	-0.018769
Tcl1	4	0.93322	0.6458	0.720877	17607	0	0.20314	0.01089	0.071889	1	427	2	0.20314
Zc3h12a	4	0.93332	0.6458	0.720877	17608	0	0.21238	0.23093	0.47523	1	4254	0	0.21238
Abcc8	4	0.93359	0.6458	0.720877	17609	0	0.055944	0.36037	0.64112	1	6661	0	0.055944
Cyp26c1	4	0.93359	0.6458	0.720877	17610	0	-0.064815	0.038711	0.13617	1	912	1	-0.064815
Zfp428	4	0.9337	0.6458	0.720877	17611	0	-0.17252	0.78113	0.95942	1	14190	0	-0.17252
Tulp3	4	0.93377	0.6458	0.720877	17612	0	-0.24462	0.83663	0.97675	1	15149	0	-0.24462
Olfr432	4	0.9338	0.6458	0.720877	17613	0	-0.033838	0.15889	0.36734	1	2915	1	-0.033838
Morn1	4	0.93382	0.6458	0.720877	17614	0	-0.30396	0.90868	0.99246	1	16337	0	-0.30396
Olfr1026	4	0.93384	0.6458	0.720877	17615	0	0.0011148	0.62514	0.88211	1	11444	0	0.0011148
Trip4	4	0.9339	0.6458	0.720877	17616	0	-0.01614	0.25287	0.51374	1	4660	0	-0.01614
Ccdc24	4	0.93392	0.6458	0.720877	17617	0	0.22014	0.32998	0.60861	1	6084	0	0.22014
Jak2	4	0.93393	0.6458	0.720877	17618	0	0.057489	0.60893	0.87375	1	11163	0	0.057489
Cd19	4	0.93394	0.6458	0.720877	17619	0	-0.046954	0.6906	0.91145	1	12636	0	-0.046954
Erp29	4	0.93396	0.6458	0.720877	17620	0	-0.060171	0.63901	0.88688	1	11689	0	-0.060171
Gp49a	4	0.93399	0.6458	0.720877	17621	0	0.35054	0.099423	0.27565	1	1886	1	0.35054
Mxra8	4	0.93402	0.6458	0.720877	17622	0	-0.28057	0.80905	0.97079	1	14681	0	-0.28057
8030423J24Rik	4	0.93405	0.6458	0.720877	17623	0	-0.03994	0.36337	0.64666	1	6718	0	-0.03994
Itgbl1	4	0.93411	0.6458	0.720877	17624	0	-0.068684	0.15455	0.36192	1	2836	1	-0.068684
Gm773	4	0.93415	0.6458	0.720877	17625	0	0.22485	0.10328	0.28102	1	1946	1	0.22485
Etv3	4	0.9342	0.6458	0.720877	17626	0	-0.21452	0.45045	0.74061	1	8310	0	-0.21452
Btnl2	4	0.9343	0.6458	0.720877	17627	0	0.15527	0.40501	0.70058	1	7473	0	0.15527
Chek2	4	0.93442	0.6458	0.720877	17628	0	-0.10254	0.18935	0.4158	1	3490	1	-0.10254
Lrg1	4	0.93443	0.6458	0.720877	17629	0	-0.12907	0.68864	0.90946	1	12601	0	-0.12907
Rufy3	4	0.93444	0.6458	0.720877	17630	0	-0.13403	0.3713	0.65762	1	6865	0	-0.13403
Pcdhga8	4	0.93445	0.6458	0.720877	17631	0	0.056009	0.51147	0.80378	1	9406	0	0.056009
S100a8	4	0.93447	0.6458	0.720877	17632	0	-0.26919	0.6872	0.9088	1	12578	0	-0.26919
Aspscr1	4	0.93455	0.6458	0.720877	17633	0	0.20522	0.034943	0.1255	1	851	1	0.20522
Nuak2	4	0.93464	0.64765	0.721919	17634	0	-0.34118	0.9063	0.99226	1	16292	0	-0.34118
Neurog1	4	0.93464	0.64765	0.721919	17635	0	-0.15877	0.56025	0.83793	1	10290	0	-0.15877
Aaed1	4	0.93467	0.64765	0.721919	17636	0	0.017692	0.44878	0.74061	1	8278	0	0.017692
Gpr19	4	0.93469	0.64765	0.721919	17637	0	0.035378	0.39022	0.68388	1	7198	0	0.035378
Abca6	4	0.9347	0.64765	0.721919	17638	0	0.083098	0.35176	0.62987	1	6503	0	0.083098
Kdelc1	4	0.93475	0.64765	0.721919	17639	0	-0.2779	0.58261	0.85768	1	10696	0	-0.2779
Galk1	4	0.93475	0.64765	0.721919	17640	0	0.0028307	0.60038	0.87033	1	10993	0	0.0028307
Moxd1	4	0.93482	0.64765	0.721919	17641	0	-0.16356	0.80013	0.96754	1	14518	0	-0.16356
Csrp2	4	0.93483	0.64765	0.721919	17642	0	0.06811	0.52368	0.81077	1	9626	0	0.06811
Zg16	4	0.93488	0.64765	0.721919	17643	0	0.10619	0.20283	0.43441	1	3732	0	0.10619
Elavl3	4	0.9349	0.64765	0.721919	17644	0	0.24275	0.0088591	0.061524	1	364	2	0.24275
Tmem260	4	0.93491	0.64765	0.721919	17645	0	-0.10789	0.60731	0.87295	1	11139	0	-0.10789
Pask	4	0.93493	0.64765	0.721919	17646	0	0.076754	0.078869	0.21933	1	1563	1	0.076754
Nlrp4a	4	0.93493	0.64765	0.721919	17647	0	0.69062	0.0080368	0.058909	1	336	2	0.69062
Cryba2	4	0.93495	0.64765	0.721919	17648	0	-0.0091182	0.35546	0.63742	1	6571	0	-0.0091182
Lrch1	4	0.93501	0.64765	0.721919	17649	0	-0.22908	0.70955	0.92021	1	12979	0	-0.22908
Prph	4	0.93507	0.64765	0.721919	17650	0	-0.028601	0.08102	0.22206	1	1595	1	-0.028601
Mocs1	4	0.93511	0.64765	0.721919	17651	0	-0.027782	0.050966	0.16555	1	1108	1	-0.027782
Npb	4	0.9352	0.64765	0.721919	17652	0	0.085659	0.29998	0.55888	1	5546	0	0.085659
Papss1	4	0.93528	0.64765	0.721919	17653	0	-0.090983	0.33766	0.61259	1	6239	0	-0.090983
Gabbr1	4	0.93528	0.64765	0.721919	17654	0	0.67441	0.16141	0.37005	1	2967	1	0.67441
Stmnd1	4	0.93531	0.64765	0.721919	17655	0	-0.023028	0.5553	0.83383	1	10207	0	-0.023028
Slc39a4	4	0.93538	0.64765	0.721919	17656	0	-0.19512	0.38271	0.67713	1	7068	0	-0.19512
Rgmb	4	0.93538	0.64765	0.721919	17657	0	-0.092943	0.57288	0.85394	1	10513	0	-0.092943
Sec24b	4	0.93541	0.64765	0.721919	17658	0	-0.19356	0.26899	0.52549	1	4953	0	-0.19356
Rimklb	4	0.93547	0.64948	0.72314	17659	0	-0.094435	0.75534	0.94606	1	13763	0	-0.094435
Ubn1	4	0.93548	0.64948	0.72314	17660	0	-0.21239	0.011003	0.07189	1	430	1	-0.21239
Tgfb3	4	0.93553	0.64948	0.72314	17661	0	-0.24524	0.13097	0.32688	1	2419	1	-0.24524
Ctif	4	0.93557	0.64948	0.72314	17662	0	0.20125	0.29742	0.55454	1	5497	0	0.20125
N4bp2l1	4	0.93559	0.64948	0.72314	17663	0	-0.10142	0.6696	0.90114	1	12266	0	-0.10142
Dbh	4	0.93566	0.64948	0.72314	17664	0	0.087081	0.11643	0.30273	1	2174	1	0.087081
Aldoc	4	0.93566	0.64948	0.72314	17665	0	0.0084972	0.40394	0.70058	1	7452	0	0.0084972
Best2	4	0.93568	0.64948	0.72314	17666	0	-0.17591	0.60243	0.87121	1	11037	0	-0.17591
Adam6b	4	0.93568	0.64948	0.72314	17667	0	-0.30048	0.83989	0.97745	1	15209	0	-0.30048
Atp2a3	4	0.93571	0.64948	0.72314	17668	0	-0.30349	0.47718	0.76643	1	8768	0	-0.30349
Hpcal4	3	0.93573	0.72344	0.785566	17669	0	0.027459	0.24595	0.48261	1	4530	0	0.027459
Fcamr	4	0.93577	0.64948	0.72314	17670	0	-0.087994	0.55405	0.83276	1	10176	0	-0.087994
Ier3ip1	4	0.93581	0.64948	0.72314	17671	0	-0.22445	0.66974	0.90114	1	12269	0	-0.22445
Ifit2	4	0.93588	0.64948	0.72314	17672	0	-0.19613	0.80361	0.96818	1	14578	0	-0.19613
Cuzd1	4	0.9359	0.64948	0.72314	17673	0	-0.077205	0.40891	0.70058	1	7553	0	-0.077205
Snx5	4	0.93593	0.64948	0.72314	17674	0	-0.013221	0.12087	0.30537	1	2252	1	-0.013221
Ear14	4	0.93598	0.64948	0.72314	17675	0	-0.044093	0.56029	0.83793	1	10291	0	-0.044093
Slc5a10	4	0.93611	0.64948	0.72314	17676	0	-0.17618	0.13508	0.32688	1	2494	1	-0.17618
Mbd3l1	4	0.93614	0.64948	0.72314	17677	0	-0.17167	0.47339	0.76169	1	8703	0	-0.17167
Cbfa2t2	4	0.93616	0.64948	0.72314	17678	0	0.10063	0.10462	0.28371	1	1970	1	0.10063
Ttc19	4	0.93626	0.64948	0.72314	17679	0	-0.23284	0.6538	0.89388	1	11981	0	-0.23284
Gm12169	4	0.93628	0.65039	0.724098	17680	0	0.32894	0.012332	0.080739	1	481	2	0.32894
Card14	4	0.93644	0.6513	0.724098	17681	0	-0.0089846	0.41872	0.71182	1	7737	0	-0.0089846
Akap1	4	0.93647	0.6513	0.724098	17682	0	-0.20898	0.53057	0.81421	1	9756	0	-0.20898
Zfp182	4	0.9365	0.6513	0.724098	17683	0	-0.017543	0.61582	0.87634	1	11280	0	-0.017543
Rps6ka6	4	0.9365	0.6513	0.724098	17684	0	-0.23458	0.064157	0.19505	1	1316	1	-0.23458
Hdac2	4	0.9365	0.6513	0.724098	17685	0	-0.2526	0.86236	0.98145	1	15567	0	-0.2526
Pdzk1	4	0.93654	0.6513	0.724098	17686	0	-0.22793	0.86331	0.98166	1	15585	0	-0.22793
Hsf1	4	0.93662	0.6513	0.724098	17687	0	-0.16971	0.83104	0.97556	1	15051	0	-0.16971
Treml1	4	0.93665	0.6513	0.724098	17688	0	0.26588	0.36362	0.64666	1	6723	0	0.26588
Spaca6	4	0.93667	0.6513	0.724098	17689	0	-0.10225	0.68114	0.90465	1	12463	0	-0.10225
Cyp2c29	4	0.93668	0.6513	0.724098	17690	0	0.094863	0.14826	0.34572	1	2721	1	0.094863
Adam17	4	0.93674	0.6513	0.724098	17691	0	-0.038297	0.38031	0.67359	1	7025	0	-0.038297
Tmem178b	4	0.93679	0.6513	0.724098	17692	0	-0.13209	0.17081	0.38083	1	3144	1	-0.13209
Rilpl1	4	0.93683	0.6513	0.724098	17693	0	-0.27744	0.43076	0.7257	1	7957	0	-0.27744
Tex19.1	4	0.93692	0.6513	0.724098	17694	0	-0.34774	0.87225	0.98564	1	15727	0	-0.34774
Usp31	4	0.93692	0.6513	0.724098	17695	0	0.21743	0.38136	0.67538	1	7045	0	0.21743
Cep290	4	0.93695	0.6513	0.724098	17696	0	-0.094986	0.49162	0.78406	1	9041	0	-0.094986
Cyp11b2	4	0.93697	0.6513	0.724098	17697	0	0.1354	0.27023	0.52549	1	4979	0	0.1354
Tubb1	4	0.93701	0.6513	0.724098	17698	0	-0.15557	0.7048	0.91899	1	12887	0	-0.15557
Chrna6	4	0.93703	0.6513	0.724098	17699	0	0.026473	0.38392	0.67883	1	7090	0	0.026473
Cpped1	4	0.93709	0.6513	0.724098	17700	0	0.14566	0.028753	0.11473	1	766	1	0.14566
Cdkl2	4	0.93711	0.6513	0.724098	17701	0	0.289	0.094574	0.26768	1	1808	1	0.289
Ttyh3	4	0.93711	0.6513	0.724098	17702	0	-0.21288	0.079389	0.21933	1	1570	1	-0.21288
Pus10	4	0.93714	0.6513	0.724098	17703	0	0.025057	0.46666	0.75624	1	8576	0	0.025057
Gpt2	4	0.93721	0.6513	0.724098	17704	0	0.26989	0.38375	0.67883	1	7086	0	0.26989
Tmco3	4	0.93726	0.6513	0.724098	17705	0	-0.15239	0.70584	0.9196	1	12908	0	-0.15239
Ppp2r5e	4	0.93739	0.65313	0.725644	17706	0	0.052258	0.16559	0.37545	1	3048	1	0.052258
Prrg1	4	0.9374	0.65313	0.725644	17707	0	0.25307	0.31388	0.58439	1	5784	0	0.25307
Grhl1	4	0.93742	0.65313	0.725644	17708	0	-0.10114	0.098725	0.27565	1	1874	1	-0.10114
Gm7714	4	0.93743	0.65313	0.725644	17709	0	-0.0021482	0.52633	0.8119	1	9679	0	-0.0021482
Cox14	4	0.93749	0.65313	0.725644	17710	0	-0.10859	0.72253	0.92726	1	13214	0	-0.10859
Mxd4	4	0.93752	0.65313	0.725644	17711	0	-0.21335	0.45129	0.74061	1	8323	0	-0.21335
Piezo1	4	0.93757	0.65313	0.725644	17712	0	-0.025526	0.19918	0.42911	1	3668	0	-0.025526
Esyt3	4	0.93759	0.65313	0.725644	17713	0	-0.28606	0.75631	0.94653	1	13782	0	-0.28606
Plac8	4	0.93773	0.65313	0.725644	17714	0	-0.22232	0.73669	0.93172	1	13463	0	-0.22232
Olfr455	4	0.9378	0.65313	0.725644	17715	0	0.14358	0.34094	0.61456	1	6298	0	0.14358
Svip	4	0.9378	0.65313	0.725644	17716	0	0.18848	0.10943	0.29184	1	2049	1	0.18848
Ccl2	4	0.9379	0.65496	0.727425	17717	0	0.10926	0.064828	0.19505	1	1327	1	0.10926
Slc35d1	4	0.93795	0.65496	0.727425	17718	0	-0.24488	0.34804	0.62987	1	6431	0	-0.24488
4930578I06Rik	4	0.93795	0.65496	0.727425	17719	0	0.18601	0.127	0.3161	1	2355	1	0.18601
1700001O22Rik	4	0.93798	0.65496	0.727425	17720	0	0.17356	0.16148	0.37005	1	2968	1	0.17356
Yif1a	4	0.93799	0.65496	0.727425	17721	0	-0.070786	0.36175	0.64574	1	6685	0	-0.070786
Prdx6b	4	0.93801	0.65496	0.727425	17722	0	-0.2682	0.5702	0.85195	1	10471	0	-0.2682
5430419D17Rik	4	0.93806	0.65586	0.728389	17723	0	-0.037752	0.44533	0.73618	1	8215	0	-0.037752
Rnaset2a	4	0.93807	0.65677	0.728942	17724	0	-0.22589	0.080335	0.22206	1	1585	1	-0.22589
Tacc1	4	0.93816	0.65677	0.728942	17725	0	0.23535	0.44007	0.73317	1	8120	0	0.23535
Slc25a36	4	0.93816	0.65677	0.728942	17726	0	0.075054	0.31297	0.58226	1	5768	0	0.075054
Tnrc6a	4	0.93826	0.65677	0.728942	17727	0	0.25123	0.032146	0.11742	1	809	1	0.25123
Trappc10	4	0.93827	0.65677	0.728942	17728	0	-0.060094	0.11188	0.29457	1	2096	1	-0.060094
Sgsm3	4	0.9383	0.65677	0.728942	17729	0	-0.19425	0.80111	0.96786	1	14536	0	-0.19425
Ormdl1	4	0.9383	0.65677	0.728942	17730	0	-0.0064181	0.43184	0.72719	1	7972	0	-0.0064181
Wisp1	4	0.93832	0.65677	0.728942	17731	0	-0.27587	0.47591	0.76303	1	8748	0	-0.27587
Pias4	4	0.93835	0.65677	0.728942	17732	0	-0.065202	0.41135	0.70058	1	7601	0	-0.065202
Nudt8	4	0.93836	0.65677	0.728942	17733	0	0.077552	0.43569	0.73164	1	8037	0	0.077552
Mesdc1	4	0.93837	0.65677	0.728942	17734	0	-0.1515	0.37163	0.66124	1	6871	0	-0.1515
Ctnnd2	4	0.93861	0.65854	0.730119	17735	0	0.3143	0.059599	0.18427	1	1241	1	0.3143
Nrm	4	0.93865	0.65854	0.730119	17736	0	-0.1293	0.32114	0.59463	1	5909	0	-0.1293
Dlx3	4	0.93866	0.65854	0.730119	17737	0	0.18267	0.28363	0.53466	1	5243	0	0.18267
Srpk1	4	0.9387	0.65854	0.730119	17738	0	-0.10253	0.071011	0.20042	1	1431	1	-0.10253
Acyp1	4	0.93871	0.65854	0.730119	17739	0	0.25952	0.16115	0.37005	1	2961	1	0.25952
Mpp7	4	0.93873	0.65854	0.730119	17740	0	-0.22353	0.77722	0.95942	1	14125	0	-0.22353
Zyx	4	0.93876	0.65854	0.730119	17741	0	-0.060477	0.47476	0.76303	1	8724	0	-0.060477
Mettl22	4	0.9388	0.65854	0.730119	17742	0	-0.30947	0.49759	0.79101	1	9146	0	-0.30947
Abhd8	4	0.93884	0.65854	0.730119	17743	0	0.25951	0.0086544	0.061524	1	358	1	0.25951
Nhlh2	4	0.93891	0.65854	0.730119	17744	0	0.18291	0.1508	0.35387	1	2769	1	0.18291
Olfr517	4	0.93898	0.65854	0.730119	17745	0	-0.0029719	0.54156	0.82101	1	9962	0	-0.0029719
Notch4	4	0.93902	0.65854	0.730119	17746	0	0.047655	0.14788	0.34572	1	2714	1	0.047655
Zfp579	4	0.93905	0.65854	0.730119	17747	0	0.22795	0.049368	0.16285	1	1082	1	0.22795
3110043O21Rik	4	0.93909	0.65854	0.730119	17748	0	0.15731	0.12593	0.31071	1	2334	1	0.15731
Lime1	4	0.93913	0.65854	0.730119	17749	0	-0.13137	0.66685	0.90114	1	12214	0	-0.13137
Myh7b	4	0.93917	0.65854	0.730119	17750	0	-0.035234	0.31912	0.59253	1	5875	0	-0.035234
Fam151b	4	0.93918	0.65854	0.730119	17751	0	-0.054334	0.50461	0.79654	1	9277	0	-0.054334
Arhgap32	4	0.93921	0.65854	0.730119	17752	0	0.15103	0.25293	0.51374	1	4661	0	0.15103
Tns3	4	0.93929	0.65854	0.730119	17753	0	-0.033571	0.29413	0.55236	1	5442	0	-0.033571
Rgn	4	0.93945	0.6621	0.734035	17754	0	-0.029856	0.59114	0.86231	1	10836	0	-0.029856
Prdm5	4	0.93953	0.66387	0.735789	17755	0	-0.073938	0.2889	0.54579	1	5348	0	-0.073938
Mrgpra2b	4	0.93953	0.66387	0.735789	17756	0	-0.15973	0.62303	0.88129	1	11408	0	-0.15973
Rpusd2	4	0.93954	0.66387	0.735789	17757	0	0.013132	0.56587	0.84199	1	10387	0	0.013132
Mb21d2	4	0.93955	0.66387	0.735789	17758	0	-0.13521	0.7004	0.91588	1	12799	0	-0.13521
Adgrf3	4	0.93958	0.66387	0.735789	17759	0	-0.18603	0.58672	0.86046	1	10756	0	-0.18603
Tcfl5	4	0.93966	0.66564	0.737499	17760	0	0.00679	0.57587	0.85491	1	10571	0	0.00679
Atad2b	4	0.9397	0.66564	0.737499	17761	0	0.45466	0.007854	0.058045	1	328	2	0.45466
Zdhhc15	4	0.9397	0.66564	0.737499	17762	0	-0.11226	0.5196	0.80964	1	9555	0	-0.11226
Tppp3	4	0.93973	0.66564	0.737499	17763	0	-0.12384	0.23651	0.48265	1	4351	0	-0.12384
Gm12695	4	0.93973	0.66564	0.737499	17764	0	0.090756	0.20062	0.43179	1	3694	0	0.090756
Aak1	4	0.93974	0.66564	0.737499	17765	0	0.022354	0.36102	0.64302	1	6671	0	0.022354
Gm4846	4	0.93979	0.66652	0.738388	17766	0	0.21164	0.14875	0.34572	1	2731	1	0.21164
4930558K02Rik	4	0.93979	0.66652	0.738388	17767	0	-0.11818	0.5746	0.85491	1	10544	0	-0.11818
Ppm1f	4	0.93986	0.6674	0.738945	17768	0	-0.17102	0.81854	0.97216	1	14841	0	-0.17102
Ms4a6d	4	0.93988	0.6674	0.738945	17769	0	-0.17136	0.11528	0.29729	1	2157	1	-0.17136
Ccdc87	4	0.93989	0.6674	0.738945	17770	0	0.13725	0.47687	0.76576	1	8763	0	0.13725
Pctp	4	0.93999	0.6674	0.738945	17771	0	-0.10625	0.56471	0.84098	1	10367	0	-0.10625
Ntng1	4	0.94002	0.6674	0.738945	17772	0	0.079346	0.36102	0.64302	1	6670	0	0.079346
Agt	4	0.94002	0.6674	0.738945	17773	0	-0.20023	0.39749	0.69396	1	7330	0	-0.20023
Adat1	4	0.94011	0.6674	0.738945	17774	0	0.022537	0.21707	0.46277	1	3997	0	0.022537
Igsf9	4	0.94012	0.6674	0.738945	17775	0	0.069333	0.53254	0.81649	1	9793	0	0.069333
Alas1	4	0.94015	0.6674	0.738945	17776	0	0.019353	0.33459	0.61259	1	6175	0	0.019353
Bhlhe41	4	0.94023	0.6674	0.738945	17777	0	0.28212	0.064924	0.19505	1	1328	1	0.28212
Mdfi	4	0.94027	0.66915	0.740298	17778	0	0.11806	0.45077	0.74061	1	8313	0	0.11806
Aplp2	4	0.9403	0.66915	0.740298	17779	0	-0.047988	0.49821	0.79287	1	9158	0	-0.047988
Ankrd13c	4	0.94033	0.66915	0.740298	17780	0	0.011513	0.38164	0.67538	1	7050	0	0.011513
Sqrdl	4	0.94034	0.66915	0.740298	17781	0	-0.0072807	0.69183	0.91209	1	12655	0	-0.0072807
Rp9	4	0.94038	0.66915	0.740298	17782	0	0.26957	0.26505	0.52549	1	4880	0	0.26957
Rpgrip1l	4	0.94038	0.66915	0.740298	17783	0	-0.20439	0.54932	0.82644	1	10096	0	-0.20439
B3gnt7	4	0.9404	0.66915	0.740298	17784	0	-0.14095	0.4211	0.71644	1	7780	0	-0.14095
Acot12	4	0.94042	0.66915	0.740298	17785	0	0.11713	0.28631	0.53912	1	5295	0	0.11713
Smug1	4	0.94049	0.66915	0.740298	17786	0	-0.085397	0.49286	0.78533	1	9064	0	-0.085397
Ech1	4	0.94051	0.66915	0.740298	17787	0	0.2542	0.011798	0.076691	1	460	2	0.2542
Dcx	4	0.94057	0.66915	0.740298	17788	0	-0.04354	0.14197	0.33775	1	2606	1	-0.04354
Rsph6a	4	0.94061	0.66915	0.740298	17789	0	0.12968	0.14183	0.33775	1	2604	1	0.12968
Rbpms	4	0.94064	0.66915	0.740298	17790	0	-0.10118	0.41233	0.70384	1	7617	0	-0.10118
Marveld3	4	0.94065	0.66915	0.740298	17791	0	-0.1206	0.48515	0.77501	1	8924	0	-0.1206
Ptchd2	4	0.94071	0.67091	0.741834	17792	0	0.37844	0.028556	0.11473	1	762	1	0.37844
Fxr1	4	0.94077	0.67091	0.741834	17793	0	0.23722	0.23844	0.4947	1	4386	0	0.23722
Rasl10b	4	0.94083	0.67091	0.741834	17794	0	0.090769	0.40314	0.70058	1	7440	0	0.090769
Hoxc8	4	0.94083	0.67091	0.741834	17795	0	-0.14349	0.56853	0.84802	1	10436	0	-0.14349
Slc23a2	4	0.94085	0.67091	0.741834	17796	0	0.065693	0.37643	0.66833	1	6960	0	0.065693
Zfp383	4	0.94086	0.67091	0.741834	17797	0	0.084124	0.24037	0.49711	1	4423	0	0.084124
Runx1	4	0.94096	0.67091	0.741834	17798	0	0.19444	0.0032928	0.027474	1	162	2	0.19444
Slc17a8	4	0.94097	0.67091	0.741834	17799	0	-0.14809	0.034894	0.1255	1	850	1	-0.14809
Sestd1	4	0.94098	0.67091	0.741834	17800	0	-0.15221	0.23192	0.4777	1	4274	0	-0.15221
Pdzd3	4	0.94099	0.67091	0.741834	17801	0	-0.035332	0.34935	0.62987	1	6457	0	-0.035332
Inip	4	0.94102	0.67267	0.742815	17802	0	-0.22122	0.77771	0.95942	1	14134	0	-0.22122
Zdhhc21	4	0.94102	0.67267	0.742815	17803	0	-0.056985	0.60502	0.87209	1	11089	0	-0.056985
Olfr1308	4	0.94103	0.67267	0.742815	17804	0	-0.23646	0.46993	0.75894	1	8638	0	-0.23646
Kdm5d	4	0.94104	0.67267	0.742815	17805	0	0.30894	0.18705	0.40774	1	3445	1	0.30894
Ccr3	4	0.94104	0.67267	0.742815	17806	0	-0.026487	0.54899	0.82644	1	10089	0	-0.026487
Phactr4	4	0.94105	0.67267	0.742815	17807	0	0.080857	0.53201	0.81649	1	9784	0	0.080857
Klhl17	4	0.94106	0.67267	0.742815	17808	0	0.14569	0.061976	0.18693	1	1281	1	0.14569
Peg10	4	0.94107	0.67267	0.742815	17809	0	0.16284	0.43484	0.73016	1	8021	0	0.16284
1810065E05Rik	4	0.94109	0.67267	0.742815	17810	0	-0.34063	0.57789	0.85491	1	10610	0	-0.34063
Snx31	4	0.9411	0.67267	0.742815	17811	0	0.47767	0.23998	0.4947	1	4417	0	0.47767
Prrx2	4	0.9411	0.67267	0.742815	17812	0	-0.055329	0.30377	0.5632	1	5616	0	-0.055329
Zbtb26	4	0.94112	0.67267	0.742815	17813	0	-0.20703	0.043977	0.14414	1	998	1	-0.20703
Rnd2	4	0.9412	0.67267	0.742815	17814	0	0.25976	0.00022212	0.0042882	1	54	2	0.25976
Tor3a	4	0.94124	0.67267	0.742815	17815	0	-0.068406	0.53843	0.81876	1	9899	0	-0.068406
Cd99l2	4	0.94125	0.67267	0.742815	17816	0	-0.08552	0.71012	0.92021	1	12994	0	-0.08552
Tmem177	4	0.94127	0.67267	0.742815	17817	0	-0.13921	0.20135	0.43179	1	3708	0	-0.13921
Ubr3	4	0.94127	0.67267	0.742815	17818	0	0.29397	0.14145	0.33775	1	2596	1	0.29397
Dennd1c	4	0.9413	0.67267	0.742815	17819	0	0.12722	0.37968	0.67184	1	7012	0	0.12722
Zfp771	4	0.94132	0.67267	0.742815	17820	0	-0.081933	0.53734	0.81876	1	9871	0	-0.081933
Vmn1r65	4	0.94132	0.67267	0.742815	17821	0	-0.16044	0.64535	0.88847	1	11818	0	-0.16044
2023-09-15	4	0.94133	0.67267	0.742815	17822	0	0.14422	0.31398	0.58439	1	5785	0	0.14422
Olfr536	4	0.94136	0.67267	0.742815	17823	0	0.13405	0.33879	0.61259	1	6258	0	0.13405
Flnb	4	0.94136	0.67267	0.742815	17824	0	0.10049	0.10925	0.29184	1	2047	1	0.10049
Cd59b	4	0.94149	0.67438	0.744668	17825	0	-0.07541	0.37406	0.66477	1	6917	0	-0.07541
Camkk1	4	0.94159	0.67527	0.745601	17826	0	0.3582	0.0034132	0.028727	1	164	2	0.3582
Sbk1	4	0.9416	0.67615	0.746408	17827	0	0.19206	0.34348	0.61646	1	6349	0	0.19206
Cux2	4	0.94165	0.67615	0.746408	17828	0	0.15835	0.18571	0.40774	1	3420	1	0.15835
Csl	4	0.94175	0.67615	0.746408	17829	0	-0.15935	0.59591	0.86859	1	10919	0	-0.15935
Ubxn6	4	0.94175	0.67615	0.746408	17830	0	-0.21501	0.5584	0.8369	1	10256	0	-0.21501
Kcne1	4	0.94189	0.67786	0.747543	17831	0	-0.17805	0.51543	0.80614	1	9474	0	-0.17805
Ccdc105	4	0.94189	0.67786	0.747543	17832	0	0.2228	0.013486	0.088372	1	519	2	0.2228
Megf9	4	0.9419	0.67786	0.747543	17833	0	-0.15213	0.071083	0.20042	1	1432	1	-0.15213
Ampd3	4	0.94191	0.67786	0.747543	17834	0	-0.053289	0.29653	0.55236	1	5484	0	-0.053289
Dbi	4	0.94195	0.67786	0.747543	17835	0	-0.0014207	0.62914	0.88451	1	11518	0	-0.0014207
Fam71b	4	0.94198	0.67786	0.747543	17836	0	-0.17446	0.7076	0.92021	1	12937	0	-0.17446
Wdr6	4	0.94203	0.67786	0.747543	17837	0	-0.15114	0.60618	0.87295	1	11115	0	-0.15114
Grk5	4	0.94208	0.67786	0.747543	17838	0	-0.22507	0.097141	0.27565	1	1851	1	-0.22507
Piga	4	0.94214	0.67786	0.747543	17839	0	0.50103	0.1413	0.33775	1	2593	1	0.50103
Micu1	4	0.94216	0.67786	0.747543	17840	0	-0.14459	0.47115	0.76032	1	8658	0	-0.14459
Krt1	4	0.94216	0.67786	0.747543	17841	0	-0.13514	0.65114	0.89082	1	11936	0	-0.13514
Ggh	4	0.94218	0.67786	0.747543	17842	0	0.080166	0.016383	0.098499	1	582	1	0.080166
S100pbp	3	0.94224	0.75651	0.80872	17843	0	0.031754	0.34268	0.61979	1	6335	0	0.031754
Tlcd2	4	0.94226	0.67786	0.747543	17844	0	-0.21214	0.56328	0.83996	1	10342	0	-0.21214
Ccdc81	4	0.94229	0.67786	0.747543	17845	0	-0.11267	0.73361	0.93172	1	13406	0	-0.11267
Kmt2b	4	0.9423	0.67786	0.747543	17846	0	0.32486	0.065976	0.19505	1	1346	1	0.32486
Lpl	4	0.94234	0.67786	0.747543	17847	0	-0.015199	0.25694	0.51374	1	4735	0	-0.015199
Rnase9	4	0.94238	0.67786	0.747543	17848	0	0.071746	0.45771	0.74639	1	8435	0	0.071746
Cd96	4	0.94251	0.67786	0.747543	17849	0	-0.11264	0.74459	0.93643	1	13588	0	-0.11264
Acp2	4	0.94258	0.6796	0.749027	17850	0	0.14435	0.24133	0.50194	1	4440	0	0.14435
Vmn1r86	4	0.94275	0.6796	0.749027	17851	0	-0.0020461	0.42559	0.71953	1	7866	0	-0.0020461
Ttc16	4	0.94279	0.6796	0.749027	17852	0	0.045923	0.32508	0.60071	1	5987	0	0.045923
Notum	4	0.9428	0.6796	0.749027	17853	0	-0.17706	0.79568	0.9655	1	14439	0	-0.17706
Cd101	4	0.94281	0.6796	0.749027	17854	0	0.22661	0.044707	0.14414	1	1010	1	0.22661
Olfr1370	4	0.94285	0.6796	0.749027	17855	0	0.15532	0.045631	0.15216	1	1023	1	0.15532
Med15	4	0.9429	0.6796	0.749027	17856	0	-0.010715	0.0025897	0.02127	1	136	1	-0.010715
Adrb1	4	0.94296	0.6796	0.749027	17857	0	-0.19346	0.18567	0.40774	1	3419	1	-0.19346
Zbed5	4	0.94299	0.6796	0.749027	17858	0	0.027645	0.50889	0.80139	1	9356	0	0.027645
Furin	4	0.94304	0.6813	0.749027	17859	0	-0.27018	0.49175	0.78406	1	9043	0	-0.27018
Ubqlnl	4	0.94308	0.6813	0.749027	17860	0	0.09369	0.58131	0.85768	1	10675	0	0.09369
Usp6nl	4	0.94309	0.6813	0.749027	17861	0	-0.18973	0.81568	0.97216	1	14793	0	-0.18973
C130074G19Rik	4	0.94313	0.6813	0.749027	17862	0	0.060944	0.33258	0.61259	1	6137	0	0.060944
Rere	4	0.94314	0.6813	0.749027	17863	0	-0.078831	0.23998	0.4947	1	4416	0	-0.078831
Zyg11a	4	0.94316	0.6813	0.749027	17864	0	-0.060508	0.2447	0.5043	1	4506	0	-0.060508
Slc5a2	4	0.94318	0.6813	0.749027	17865	0	-0.14193	0.27487	0.53019	1	5071	0	-0.14193
Tmem56	4	0.94321	0.6813	0.749027	17866	0	0.28602	0.27166	0.52549	1	5006	0	0.28602
Camta1	4	0.94325	0.6813	0.749027	17867	0	-0.18107	0.70581	0.9196	1	12907	0	-0.18107
Syde2	4	0.94327	0.6813	0.749027	17868	0	0.054147	0.42669	0.72108	1	7886	0	0.054147
Efcab1	4	0.94331	0.6813	0.749027	17869	0	-0.31854	0.18838	0.41044	1	3473	1	-0.31854
Slc25a20	4	0.94331	0.6813	0.749027	17870	0	-0.19605	0.3946	0.69063	1	7277	0	-0.19605
Myf5	4	0.94332	0.6813	0.749027	17871	0	-0.0084703	0.40048	0.69565	1	7383	0	-0.0084703
Fzd7	4	0.94337	0.6813	0.749027	17872	0	-0.15965	0.13221	0.32688	1	2445	1	-0.15965
Tnfrsf4	4	0.94337	0.6813	0.749027	17873	0	0.14958	0.32435	0.60071	1	5976	0	0.14958
Pmepa1	4	0.9434	0.6813	0.749027	17874	0	-0.063065	0.24242	0.50194	1	4464	0	-0.063065
4930402H24Rik	4	0.94341	0.6813	0.749027	17875	0	-0.14502	0.16935	0.37814	1	3116	1	-0.14502
Itga9	4	0.94341	0.6813	0.749027	17876	0	0.19229	0.10661	0.28638	1	2005	1	0.19229
Lrrc69	4	0.94346	0.6813	0.749027	17877	0	-0.22168	0.27413	0.5279	1	5057	0	-0.22168
Dync1li1	4	0.94353	0.6813	0.749027	17878	0	-0.13191	0.80918	0.97079	1	14683	0	-0.13191
Elk4	4	0.94359	0.6813	0.749027	17879	0	-0.13598	0.6155	0.8755	1	11277	0	-0.13598
Ms4a8a	4	0.9436	0.6813	0.749027	17880	0	-0.16965	0.73077	0.93031	1	13345	0	-0.16965
Fam150b	4	0.94361	0.6813	0.749027	17881	0	-0.072937	0.1408	0.33502	1	2588	1	-0.072937
Pla2g4f	4	0.94364	0.6813	0.749027	17882	0	-0.20009	0.56005	0.8369	1	10285	0	-0.20009
Rnf128	4	0.94371	0.6813	0.749027	17883	0	-0.13492	0.73684	0.93172	1	13467	0	-0.13492
Dhcr24	4	0.94375	0.6813	0.749027	17884	0	-0.15963	0.75053	0.94093	1	13675	0	-0.15963
Olfr784	4	0.94377	0.6813	0.749027	17885	0	0.083301	0.33411	0.61259	1	6166	0	0.083301
Pink1	4	0.9438	0.6813	0.749027	17886	0	-0.17404	0.76929	0.95484	1	13995	0	-0.17404
Slc5a4a	4	0.94382	0.6813	0.749027	17887	0	0.134	0.42353	0.71644	1	7830	0	0.134
Tnfrsf25	4	0.94383	0.6813	0.749027	17888	0	0.0016021	0.57083	0.85296	1	10480	0	0.0016021
Fsbp	4	0.94383	0.6813	0.749027	17889	0	0.056754	0.23725	0.48265	1	4364	0	0.056754
2610020H08Rik	4	0.94385	0.6813	0.749027	17890	0	-0.10722	0.77626	0.95942	1	14110	0	-0.10722
Rnf215	4	0.94393	0.6813	0.749027	17891	0	0.077351	0.31642	0.58644	1	5827	0	0.077351
Bid	4	0.94394	0.6813	0.749027	17892	0	-0.10294	0.5314	0.81649	1	9773	0	-0.10294
Mpp2	4	0.94396	0.6813	0.749027	17893	0	-0.16043	0.62397	0.88211	1	11425	0	-0.16043
Cngb3	4	0.94397	0.6813	0.749027	17894	0	-0.22504	0.61777	0.87718	1	11319	0	-0.22504
Stag3	4	0.94402	0.6813	0.749027	17895	0	-0.041445	0.17957	0.39434	1	3306	1	-0.041445
Naa60	4	0.9441	0.6813	0.749027	17896	0	0.29783	0.26497	0.52549	1	4878	0	0.29783
Npas2	4	0.9441	0.6813	0.749027	17897	0	-0.13531	0.17142	0.38351	1	3153	1	-0.13531
Triml1	4	0.94415	0.6813	0.749027	17898	0	0.33845	0.26325	0.5208	1	4846	0	0.33845
Ces3b	4	0.94416	0.6813	0.749027	17899	0	0.41479	0.014493	0.093669	1	549	2	0.41479
Plac8l1	4	0.94416	0.6813	0.749027	17900	0	-0.17252	0.11243	0.29457	1	2106	1	-0.17252
Gga2	4	0.94421	0.6813	0.749027	17901	0	-0.072942	0.70158	0.91714	1	12823	0	-0.072942
Polb	4	0.94425	0.6813	0.749027	17902	0	0.14537	0.042955	0.13882	1	984	1	0.14537
Fabp9	4	0.9443	0.6813	0.749027	17903	0	0.4681	0.067935	0.19774	1	1378	1	0.4681
Slc2a5	4	0.94437	0.6813	0.749027	17904	0	0.022277	0.16794	0.37545	1	3093	1	0.022277
Ccl26	4	0.94442	0.683	0.750353	17905	0	0.099777	0.27749	0.53019	1	5126	0	0.099777
Serpini1	4	0.94442	0.683	0.750353	17906	0	0.28549	0.050724	0.16285	1	1104	1	0.28549
Colgalt2	4	0.94443	0.683	0.750353	17907	0	-0.058278	0.53271	0.81649	1	9795	0	-0.058278
Manf	4	0.94449	0.683	0.750353	17908	0	0.37576	0.0095846	0.06702	1	390	2	0.37576
Atxn7l2	4	0.94449	0.683	0.750353	17909	0	0.056871	0.40223	0.69891	1	7419	0	0.056871
Creld1	4	0.94451	0.683	0.750353	17910	0	-0.19895	0.80323	0.96786	1	14573	0	-0.19895
Rab24	4	0.94459	0.683	0.750353	17911	0	-0.29051	0.69408	0.91274	1	12697	0	-0.29051
Elf5	4	0.94461	0.683	0.750353	17912	0	-0.20671	0.65472	0.89388	1	11997	0	-0.20671
Olfr148	4	0.94469	0.683	0.750353	17913	0	0.19025	0.011448	0.074699	1	447	2	0.19025
Mgat4b	4	0.94471	0.683	0.750353	17914	0	0.093177	0.35368	0.63357	1	6538	0	0.093177
Ppef1	4	0.94473	0.683	0.750353	17915	0	0.11104	0.095952	0.27299	1	1831	1	0.11104
Vmn2r99	4	0.94475	0.683	0.750353	17916	0	0.20041	0.051522	0.16555	1	1117	1	0.20041
Cldn9	4	0.94477	0.683	0.750353	17917	0	0.035564	0.30977	0.58226	1	5717	0	0.035564
Bmpr1b	4	0.94482	0.68472	0.752069	17918	0	-0.14033	0.6728	0.90114	1	12326	0	-0.14033
Cbx4	4	0.94482	0.68472	0.752069	17919	0	0.47161	0.0033369	0.027474	1	163	2	0.47161
Kat2b	4	0.94484	0.68472	0.752069	17920	0	0.30392	0.14381	0.3404	1	2640	1	0.30392
Ust	4	0.94485	0.68472	0.752069	17921	0	-0.16194	0.72031	0.9261	1	13171	0	-0.16194
Snd1	4	0.94492	0.68637	0.752456	17922	0	-0.21436	0.25912	0.51612	1	4774	0	-0.21436
Gm9047	4	0.94492	0.68637	0.752456	17923	0	0.13547	0.34308	0.61646	1	6344	0	0.13547
H1foo	4	0.94499	0.68637	0.752456	17924	0	-0.097533	0.24158	0.50194	1	4446	0	-0.097533
Prf1	4	0.94502	0.68637	0.752456	17925	0	-0.21249	0.79355	0.96403	1	14400	0	-0.21249
Pgd	4	0.94504	0.68637	0.752456	17926	0	0.24068	0.0026959	0.022263	1	144	2	0.24068
Olfr390	4	0.94504	0.68637	0.752456	17927	0	-0.011302	0.52699	0.81191	1	9691	0	-0.011302
2810474O19Rik	4	0.94507	0.68637	0.752456	17928	0	0.13963	0.28974	0.55019	1	5361	0	0.13963
Fam26d	4	0.94513	0.68637	0.752456	17929	0	-0.20895	0.75063	0.94093	1	13677	0	-0.20895
Cep126	4	0.94516	0.68637	0.752456	17930	0	-0.18844	0.78503	0.95981	1	14259	0	-0.18844
Spag1	4	0.94516	0.68637	0.752456	17931	0	0.14259	0.44418	0.73618	1	8192	0	0.14259
Enpp4	4	0.94516	0.68637	0.752456	17932	0	-0.16756	0.47102	0.76032	1	8657	0	-0.16756
Hpd	4	0.94527	0.68637	0.752456	17933	0	-0.033487	0.47645	0.76303	1	8759	0	-0.033487
Ppp3r1	4	0.94529	0.68637	0.752456	17934	0	0.089536	0.17208	0.38624	1	3166	1	0.089536
Foxd4	4	0.94529	0.68637	0.752456	17935	0	0.020038	0.40155	0.69731	1	7407	0	0.020038
Amigo2	4	0.94534	0.68637	0.752456	17936	0	0.1554	0.31008	0.58226	1	5724	0	0.1554
Rbl1	4	0.94538	0.68637	0.752456	17937	0	0.26839	0.28541	0.53466	1	5279	0	0.26839
H2-Ob	4	0.94541	0.68637	0.752456	17938	0	-0.16714	0.75724	0.94742	1	13797	0	-0.16714
St3gal2	4	0.94544	0.68637	0.752456	17939	0	0.039202	0.045825	0.15216	1	1026	1	0.039202
Nptx1	4	0.94546	0.68637	0.752456	17940	0	-0.0014864	0.31725	0.58644	1	5844	0	-0.0014864
Smad9	4	0.94548	0.68637	0.752456	17941	0	0.06806	0.35956	0.64112	1	6647	0	0.06806
Grrp1	4	0.9455	0.68637	0.752456	17942	0	-0.17032	0.21738	0.46277	1	4004	0	-0.17032
Efr3b	4	0.94552	0.68637	0.752456	17943	0	-0.087233	0.72226	0.92726	1	13209	0	-0.087233
Chst2	4	0.94553	0.68637	0.752456	17944	0	0.17035	0.41125	0.70058	1	7599	0	0.17035
Hspa4	4	0.94558	0.68637	0.752456	17945	0	-0.23403	0.85455	0.97964	1	15442	0	-0.23403
Abca2	4	0.94562	0.68637	0.752456	17946	0	0.083141	0.12777	0.31875	1	2367	1	0.083141
Olfr1507	4	0.94563	0.68637	0.752456	17947	0	0.15558	0.16678	0.37545	1	3069	1	0.15558
Cdk17	4	0.94577	0.68637	0.752456	17948	0	0.083032	0.030377	0.11742	1	789	1	0.083032
Fbxo30	4	0.94578	0.68637	0.752456	17949	0	-0.19892	0.66622	0.90114	1	12201	0	-0.19892
Zkscan17	4	0.94579	0.68637	0.752456	17950	0	-0.018541	0.057001	0.1816	1	1201	1	-0.018541
Fam198a	4	0.9458	0.68637	0.752456	17951	0	-0.12073	0.69015	0.91145	1	12622	0	-0.12073
Cyb5r3	4	0.94585	0.68637	0.752456	17952	0	-0.11226	0.72056	0.9261	1	13176	0	-0.11226
Pkp3	4	0.9459	0.68637	0.752456	17953	0	0.10186	0.61113	0.87461	1	11204	0	0.10186
Nap1l2	4	0.94597	0.68637	0.752456	17954	0	-0.2561	0.73697	0.93172	1	13472	0	-0.2561
Hapln3	4	0.94599	0.68637	0.752456	17955	0	-0.026009	0.54078	0.82101	1	9944	0	-0.026009
Kcnd2	4	0.94602	0.68806	0.754146	17956	0	-0.085755	0.52335	0.81077	1	9619	0	-0.085755
Sds	4	0.94604	0.68806	0.754146	17957	0	-0.015342	0.56858	0.84802	1	10438	0	-0.015342
Esr1	4	0.9461	0.68806	0.754146	17958	0	0.22095	0.36175	0.64574	1	6686	0	0.22095
Pfkm	4	0.94618	0.68806	0.754146	17959	0	0.15599	0.028457	0.11473	1	761	1	0.15599
Cypt4	4	0.94621	0.68971	0.755023	17960	0	0.02259	0.40932	0.70058	1	7560	0	0.02259
Olfr877	4	0.94623	0.68971	0.755023	17961	0	-0.097387	0.63061	0.88451	1	11542	0	-0.097387
Ncf4	4	0.94625	0.68971	0.755023	17962	0	0.29546	0.17465	0.3917	1	3212	1	0.29546
Por	4	0.94625	0.68971	0.755023	17963	0	-0.015717	0.68521	0.90744	1	12533	0	-0.015717
Mpv17l2	4	0.94625	0.68971	0.755023	17964	0	0.17908	0.22365	0.46526	1	4121	0	0.17908
Ptrh1	4	0.94629	0.68971	0.755023	17965	0	0.096744	0.16362	0.37545	1	3008	1	0.096744
Sez6l	4	0.94629	0.68971	0.755023	17966	0	0.076641	0.069128	0.20042	1	1396	1	0.076641
Zfpm2	4	0.9463	0.68971	0.755023	17967	0	-0.037826	0.67677	0.90184	1	12390	0	-0.037826
Gpatch2l	4	0.94643	0.68971	0.755023	17968	0	0.025387	0.67988	0.90396	1	12447	0	0.025387
Psg17	4	0.94643	0.68971	0.755023	17969	0	0.23441	0.033275	0.12005	1	827	1	0.23441
Kprp	4	0.94649	0.68971	0.755023	17970	0	-0.043642	0.33232	0.61259	1	6132	0	-0.043642
Npepps	4	0.94653	0.68971	0.755023	17971	0	-0.049978	0.060993	0.18693	1	1263	1	-0.049978
Nrg2	4	0.94653	0.68971	0.755023	17972	0	-0.20802	0.43915	0.73317	1	8103	0	-0.20802
Rufy2	4	0.9466	0.68971	0.755023	17973	0	0.43516	0.27654	0.53019	1	5108	0	0.43516
Anxa10	4	0.9466	0.68971	0.755023	17974	0	0.24875	0.35472	0.63742	1	6556	0	0.24875
Rec114	4	0.94663	0.68971	0.755023	17975	0	-0.10156	0.15701	0.36192	1	2882	1	-0.10156
Tmed8	4	0.94667	0.68971	0.755023	17976	0	0.16643	0.19764	0.42379	1	3638	0	0.16643
Itpkb	4	0.94668	0.68971	0.755023	17977	0	-0.16301	0.20648	0.4422	1	3795	0	-0.16301
Phkg1	4	0.9468	0.68971	0.755023	17978	0	0.13184	0.0045999	0.044792	1	207	2	0.13184
Nfkb1	4	0.94682	0.68971	0.755023	17979	0	0.324	0.3474	0.62606	1	6423	0	0.324
Olfr414	4	0.94686	0.68971	0.755023	17980	0	0.081435	0.43464	0.73016	1	8019	0	0.081435
Vmn2r22	4	0.94696	0.68971	0.755023	17981	0	-0.211	0.84637	0.97835	1	15314	0	-0.211
Kat6b	4	0.94702	0.69141	0.756717	17982	0	0.031709	0.46376	0.75347	1	8530	0	0.031709
Plk3	4	0.94707	0.69141	0.756717	17983	0	0.27312	0.014746	0.098498	1	558	2	0.27312
Lhx8	4	0.94711	0.69141	0.756717	17984	0	-0.13385	0.69822	0.91467	1	12768	0	-0.13385
Ngef	4	0.94712	0.69141	0.756717	17985	0	0.424	0.34575	0.62034	1	6395	0	0.424
Rem1	4	0.94715	0.6931	0.758436	17986	0	-0.20431	0.34649	0.62223	1	6406	0	-0.20431
Slc37a1	4	0.94715	0.6931	0.758436	17987	0	0.10034	0.40072	0.69565	1	7390	0	0.10034
Cfap57	4	0.94718	0.6931	0.758436	17988	0	-0.21396	0.81044	0.97135	1	14699	0	-0.21396
Ciz1	4	0.94724	0.69391	0.759284	17989	0	-0.21	0.52423	0.81077	1	9635	0	-0.21
Tmc7	4	0.94728	0.69472	0.759751	17990	0	0.18445	0.17125	0.38351	1	3150	1	0.18445
Cmc1	4	0.94734	0.69472	0.759751	17991	0	-0.15642	0.44095	0.73468	1	8138	0	-0.15642
Zdhhc12	4	0.94736	0.69472	0.759751	17992	0	-0.28849	0.87274	0.9858	1	15735	0	-0.28849
Scn3a	4	0.94737	0.69472	0.759751	17993	0	0.12458	0.50672	0.80139	1	9313	0	0.12458
Cdr2l	4	0.94739	0.69472	0.759751	17994	0	-0.14972	0.23082	0.47523	1	4253	0	-0.14972
Tldc2	4	0.94742	0.69472	0.759751	17995	0	-0.1555	0.59131	0.86231	1	10840	0	-0.1555
Trim71	4	0.94751	0.69472	0.759751	17996	0	-0.092514	0.61101	0.87461	1	11199	0	-0.092514
Cldn5	4	0.94756	0.69472	0.759751	17997	0	0.008206	0.24824	0.50667	1	4577	0	0.008206
Asb8	4	0.94759	0.69472	0.759751	17998	0	0.12132	0.5708	0.85296	1	10479	0	0.12132
Aqp6	4	0.94764	0.69472	0.759751	17999	0	0.26339	0.30668	0.5675	1	5667	0	0.26339
Kif2a	4	0.9477	0.69636	0.761331	18000	0	-0.17642	0.46979	0.75894	1	8637	0	-0.17642
Xpnpep2	4	0.94771	0.69636	0.761331	18001	0	-0.093216	0.10722	0.28638	1	2013	1	-0.093216
C1ql1	4	0.94773	0.69636	0.761331	18002	0	-0.21341	0.31907	0.59253	1	5874	0	-0.21341
Mapk12	4	0.94774	0.69636	0.761331	18003	0	-0.080935	0.3907	0.68388	1	7209	0	-0.080935
D430041D05Rik	4	0.94779	0.69797	0.762668	18004	0	0.4937	0.2427	0.50194	1	4469	0	0.4937
Sparc	4	0.94784	0.69797	0.762668	18005	0	-0.15176	0.70094	0.91714	1	12812	0	-0.15176
Stx2	4	0.94794	0.69797	0.762668	18006	0	-0.036997	0.015886	0.098499	1	576	1	-0.036997
Ephb4	4	0.94799	0.69797	0.762668	18007	0	0.12845	0.54666	0.82644	1	10046	0	0.12845
Map4k3	4	0.948	0.69797	0.762668	18008	0	-0.13801	0.48283	0.77239	1	8882	0	-0.13801
Fpr3	4	0.94805	0.69797	0.762668	18009	0	0.49533	0.0099008	0.06702	1	401	2	0.49533
Cdca7l	4	0.94813	0.69797	0.762668	18010	0	-0.042267	0.43469	0.73016	1	8020	0	-0.042267
Fig4	4	0.94813	0.69797	0.762668	18011	0	0.21711	0.1836	0.40236	1	3382	1	0.21711
Iqcf4	4	0.94815	0.69797	0.762668	18012	0	-0.0031041	0.014094	0.092596	1	537	1	-0.0031041
Klk1b8	4	0.94817	0.69797	0.762668	18013	0	0.043511	0.36882	0.6503	1	6821	0	0.043511
Eno4	4	0.9482	0.6988	0.763492	18014	0	0.034568	0.08444	0.23273	1	1640	1	0.034568
Fam19a3	4	0.94822	0.69964	0.763977	18015	0	0.18983	0.32718	0.6027	1	6031	0	0.18983
Fgfr1op	4	0.94826	0.69964	0.763977	18016	0	0.063741	0.072368	0.20591	1	1450	1	0.063741
Rp2h	4	0.94829	0.69964	0.763977	18017	0	-0.076875	0.53427	0.81759	1	9821	0	-0.076875
Clca1	4	0.94833	0.69964	0.763977	18018	0	0.11527	0.5118	0.80378	1	9414	0	0.11527
Mospd1	4	0.94837	0.69964	0.763977	18019	0	-0.13033	0.30398	0.56534	1	5620	0	-0.13033
1600014K23Rik	4	0.94841	0.69964	0.763977	18020	0	-0.080853	0.55557	0.83383	1	10211	0	-0.080853
Snx12	4	0.94842	0.69964	0.763977	18021	0	-0.068493	0.23058	0.47274	1	4248	0	-0.068493
Brinp2	4	0.94844	0.69964	0.763977	18022	0	-0.0075925	0.026387	0.11473	1	725	1	-0.0075925
Olfr1357	4	0.94846	0.69964	0.763977	18023	0	0.46452	0.18325	0.40236	1	3376	1	0.46452
Mettl7a2	4	0.94846	0.69964	0.763977	18024	0	-0.25704	0.55137	0.82856	1	10134	0	-0.25704
Bspry	4	0.94849	0.70126	0.765662	18025	0	0.13125	0.03876	0.13617	1	913	1	0.13125
Rasgef1a	4	0.94853	0.70126	0.765662	18026	0	-0.08492	0.72145	0.92726	1	13195	0	-0.08492
G6b	4	0.94858	0.70281	0.766937	18027	0	-0.00067446	0.035727	0.1255	1	865	1	-0.00067446
Dnah7a	4	0.94858	0.70281	0.766937	18028	0	0.41178	0.071559	0.20042	1	1438	1	0.41178
Ublcp1	4	0.94862	0.70281	0.766937	18029	0	0.18204	0.093803	0.2623	1	1798	1	0.18204
Stat4	4	0.94864	0.70281	0.766937	18030	0	0.15117	0.44338	0.73618	1	8178	0	0.15117
Zfp2	4	0.94864	0.70281	0.766937	18031	0	-0.086368	0.30008	0.55888	1	5548	0	-0.086368
Stk24	4	0.94865	0.70281	0.766937	18032	0	0.2236	0.11413	0.29457	1	2137	1	0.2236
Zfp704	4	0.94868	0.70281	0.766937	18033	0	0.32881	0.0088044	0.061524	1	362	1	0.32881
Ptpn20	4	0.94869	0.70281	0.766937	18034	0	0.068786	0.58703	0.86046	1	10765	0	0.068786
Klhl38	4	0.9487	0.70281	0.766937	18035	0	0.38538	0.0094254	0.066088	1	385	2	0.38538
Ogfod3	4	0.94873	0.70281	0.766937	18036	0	0.82484	0.00018189	0.0035274	1	52	3	0.82484
Mroh7	4	0.94877	0.70446	0.768264	18037	0	0.26272	0.0144	0.093669	1	546	2	0.26272
Olfr893	4	0.94878	0.70446	0.768264	18038	0	-0.054405	0.73496	0.93172	1	13432	0	-0.054405
Bmx	4	0.94879	0.70446	0.768264	18039	0	-0.13368	0.073628	0.21402	1	1470	1	-0.13368
Ptp4a3	4	0.94882	0.70446	0.768264	18040	0	0.057264	0.52845	0.81191	1	9716	0	0.057264
Crtam	4	0.94885	0.70446	0.768264	18041	0	-0.027496	0.33677	0.61259	1	6220	0	-0.027496
Nfe2	4	0.94889	0.70446	0.768264	18042	0	-0.13505	0.32448	0.60071	1	5977	0	-0.13505
Gm1045	4	0.94892	0.70446	0.768264	18043	0	0.013156	0.28415	0.53466	1	5255	0	0.013156
Fam117a	4	0.94894	0.70446	0.768264	18044	0	-0.22785	0.53734	0.81876	1	9872	0	-0.22785
Srebf2	4	0.94896	0.70446	0.768264	18045	0	-0.12549	0.36208	0.64666	1	6691	0	-0.12549
Olfr94	4	0.94901	0.70446	0.768264	18046	0	-0.12309	0.54023	0.81989	1	9931	0	-0.12309
Agrn	4	0.94906	0.70446	0.768264	18047	0	0.03199	0.51068	0.80378	1	9388	0	0.03199
Mdk	4	0.9491	0.70605	0.769909	18048	0	0.64778	0.0016226	0.015809	1	106	2	0.64778
Itpk1	4	0.94913	0.70605	0.769909	18049	0	0.084527	0.37668	0.67006	1	6965	0	0.084527
Zfp663	4	0.94921	0.70765	0.771018	18050	0	0.087366	0.22909	0.47274	1	4219	0	0.087366
Olfr818	4	0.94924	0.70765	0.771018	18051	0	0.23602	0.0043517	0.041002	1	195	2	0.23602
Zbtb8a	4	0.94925	0.70765	0.771018	18052	0	0.016631	0.54834	0.82644	1	10075	0	0.016631
Olfr155	4	0.94929	0.70765	0.771018	18053	0	0.041259	0.052175	0.16817	1	1127	1	0.041259
Cggbp1	4	0.94933	0.70765	0.771018	18054	0	0.05516	0.31314	0.58226	1	5772	0	0.05516
Nr3c2	4	0.94934	0.70765	0.771018	18055	0	0.024789	0.45476	0.74497	1	8382	0	0.024789
Sh2b2	4	0.94936	0.70765	0.771018	18056	0	0.032331	0.28394	0.53466	1	5250	0	0.032331
Olfr527	4	0.94938	0.70765	0.771018	18057	0	0.026032	0.22333	0.46526	1	4116	0	0.026032
Mafa	4	0.9494	0.70765	0.771018	18058	0	-0.11111	0.49292	0.78533	1	9065	0	-0.11111
Necab1	4	0.94945	0.70765	0.771018	18059	0	-0.086789	0.52627	0.8119	1	9677	0	-0.086789
Ralb	4	0.94946	0.70765	0.771018	18060	0	-0.10122	0.26792	0.52549	1	4932	0	-0.10122
Cd200r3	4	0.94946	0.70765	0.771018	18061	0	-0.13272	0.45049	0.74061	1	8311	0	-0.13272
Spata18	4	0.94953	0.70765	0.771018	18062	0	-0.12944	0.4792	0.7671	1	8812	0	-0.12944
Zcchc3	4	0.94962	0.70929	0.772712	18063	0	0.060247	0.50982	0.80378	1	9374	0	0.060247
Fcgr1	4	0.94965	0.70929	0.772712	18064	0	-0.14695	0.499	0.79407	1	9170	0	-0.14695
Scarb1	4	0.9497	0.71087	0.774401	18065	0	-0.22157	0.47307	0.76169	1	8696	0	-0.22157
Odf3	4	0.94972	0.71167	0.775177	18066	0	-0.19096	0.52284	0.81077	1	9611	0	-0.19096
Cpt1a	4	0.94979	0.71246	0.775954	18067	0	-0.11041	0.48581	0.77632	1	8931	0	-0.11041
Rnf112	4	0.94982	0.71246	0.775954	18068	0	0.1549	0.11821	0.30273	1	2208	1	0.1549
Ly6a	4	0.94986	0.71401	0.777174	18069	0	0.01313	0.65813	0.89462	1	12060	0	0.01313
Fbxo15	4	0.94987	0.71401	0.777174	18070	0	-0.02131	0.19905	0.42911	1	3665	0	-0.02131
Rhox8	4	0.94989	0.71401	0.777174	18071	0	-0.085794	0.65066	0.89082	1	11922	0	-0.085794
Jazf1	4	0.94989	0.71401	0.777174	18072	0	0.26761	0.27195	0.52549	1	5012	0	0.26761
Cntnap5b	4	0.9499	0.71401	0.777174	18073	0	-0.16214	0.7155	0.92139	1	13087	0	-0.16214
Ap5m1	4	0.94991	0.71401	0.777174	18074	0	0.02668	0.46502	0.75348	1	8547	0	0.02668
Eif4e1b	4	0.94998	0.71401	0.777174	18075	0	-0.1092	0.14134	0.33775	1	2594	1	-0.1092
Fam181a	4	0.95001	0.71401	0.777174	18076	0	-0.012111	0.44345	0.73618	1	8180	0	-0.012111
Dhrs7c	4	0.95002	0.71401	0.777174	18077	0	0.092792	0.0012829	0.013885	1	96	1	0.092792
Ppp2r2b	4	0.95002	0.71401	0.777174	18078	0	-0.026488	0.67275	0.90114	1	12325	0	-0.026488
Bcl11a	4	0.95005	0.71401	0.777174	18079	0	-0.095224	0.53552	0.81759	1	9842	0	-0.095224
Trmt2b	4	0.95011	0.71557	0.77874	18080	0	-0.20791	0.43153	0.7257	1	7968	0	-0.20791
Sod3	4	0.95013	0.71557	0.77874	18081	0	-0.11149	0.2061	0.4422	1	3788	0	-0.11149
Msmb	4	0.95022	0.71557	0.77874	18082	0	-0.0099355	0.32994	0.60861	1	6083	0	-0.0099355
Pax7	4	0.95034	0.71712	0.780212	18083	0	0.074093	0.14524	0.34307	1	2664	1	0.074093
Baiap2	4	0.95036	0.71712	0.780212	18084	0	-0.080101	0.17824	0.39434	1	3280	1	-0.080101
Oat	4	0.95037	0.71712	0.780212	18085	0	-0.0079941	0.48613	0.77632	1	8938	0	-0.0079941
Ifna7	4	0.95039	0.71712	0.780212	18086	0	-0.14303	0.12797	0.31875	1	2370	1	-0.14303
Ppp6r2	4	0.95049	0.71712	0.780212	18087	0	-0.061171	0.62701	0.88291	1	11476	0	-0.061171
Map3k5	4	0.95054	0.71867	0.781596	18088	0	-0.10903	0.7923	0.96371	1	14377	0	-0.10903
Islr	4	0.95061	0.71867	0.781596	18089	0	0.039258	0.34572	0.62034	1	6394	0	0.039258
Myo15	4	0.95062	0.71867	0.781596	18090	0	0.20045	0.053722	0.17355	1	1151	1	0.20045
Ccdc170	4	0.95063	0.71867	0.781596	18091	0	0.18329	0.20665	0.4422	1	3798	0	0.18329
Olfr70	4	0.95064	0.71867	0.781596	18092	0	0.2822	0.21776	0.46277	1	4011	0	0.2822
Slfn3	4	0.95072	0.71867	0.781596	18093	0	0.066083	0.015338	0.098498	1	567	1	0.066083
Sbf1	4	0.9508	0.71867	0.781596	18094	0	0.10779	0.35804	0.63929	1	6621	0	0.10779
Rbm11	4	0.95083	0.71944	0.782394	18095	0	0.37148	0.00073394	0.0095923	1	87	2	0.37148
Fopnl	4	0.95085	0.72022	0.782932	18096	0	0.40185	0.0003258	0.0058865	1	64	2	0.40185
Galnt4	4	0.95093	0.72022	0.782932	18097	0	0.021084	0.42416	0.71644	1	7842	0	0.021084
1700016K19Rik	4	0.95095	0.72022	0.782932	18098	0	-0.10466	0.74344	0.93643	1	13573	0	-0.10466
Bricd5	4	0.95101	0.72022	0.782932	18099	0	0.084792	0.063583	0.19505	1	1305	1	0.084792
Atp10a	4	0.95104	0.72022	0.782932	18100	0	0.59854	0.0059508	0.04997	1	265	2	0.59854
Tmprss11g	4	0.95107	0.72022	0.782932	18101	0	-0.15984	0.77211	0.95682	1	14044	0	-0.15984
Cptp	4	0.95108	0.72022	0.782932	18102	0	0.075238	0.22809	0.47274	1	4197	0	0.075238
Trim61	4	0.95115	0.72178	0.78411	18103	0	0.21904	0.10021	0.27565	1	1900	1	0.21904
Capza2	4	0.95116	0.72178	0.78411	18104	0	0.41122	0.054349	0.17355	1	1161	1	0.41122
Chac1	4	0.95117	0.72178	0.78411	18105	0	0.040226	0.1648	0.37545	1	3032	1	0.040226
Dnajb11	4	0.95122	0.72178	0.78411	18106	0	0.17484	0.44329	0.73618	1	8175	0	0.17484
Hmces	4	0.95126	0.72178	0.78411	18107	0	-0.15834	0.79221	0.96371	1	14375	0	-0.15834
4933427G17Rik	4	0.95128	0.72178	0.78411	18108	0	0.24346	0.33533	0.61259	1	6192	0	0.24346
Gnb2	4	0.95128	0.72178	0.78411	18109	0	-0.11735	0.78554	0.96092	1	14268	0	-0.11735
Prrx1	4	0.95129	0.72178	0.78411	18110	0	0.19769	0.27826	0.53019	1	5142	0	0.19769
Rhebl1	4	0.95132	0.72178	0.78411	18111	0	0.34635	0.017724	0.10114	1	605	1	0.34635
Asb18	4	0.95134	0.72178	0.78411	18112	0	-0.1484	0.7275	0.92946	1	13305	0	-0.1484
Pcsk4	4	0.95136	0.72178	0.78411	18113	0	-0.0073219	0.60106	0.87033	1	11010	0	-0.0073219
Gpatch3	4	0.9514	0.72178	0.78411	18114	0	0.10811	0.5714	0.85296	1	10493	0	0.10811
Ndfip1	4	0.95144	0.72334	0.785497	18115	0	-0.016075	0.53774	0.81876	1	9880	0	-0.016075
Ascl1	4	0.95147	0.72334	0.785497	18116	0	0.036632	0.65481	0.89388	1	12000	0	0.036632
Nudcd2	4	0.95152	0.72334	0.785497	18117	0	-0.24829	0.65719	0.89388	1	12044	0	-0.24829
Sult2b1	4	0.95156	0.72334	0.785497	18118	0	-0.26416	0.20948	0.44741	1	3852	0	-0.26416
Ankk1	4	0.95159	0.72334	0.785497	18119	0	0.088414	0.10282	0.28102	1	1939	1	0.088414
Fshr	4	0.95161	0.72334	0.785497	18120	0	0.11005	0.32858	0.6027	1	6059	0	0.11005
Nthl1	4	0.95162	0.72334	0.785497	18121	0	0.17391	0.2289	0.47274	1	4215	0	0.17391
Degs1	4	0.95163	0.72412	0.78576	18122	0	-0.0040397	0.18089	0.39704	1	3330	1	-0.0040397
Rexo2	4	0.95167	0.7249	0.78576	18123	0	-0.064006	0.070273	0.20042	1	1419	1	-0.064006
Dnajc27	4	0.95168	0.7249	0.78576	18124	0	-0.07637	0.42223	0.71644	1	7800	0	-0.07637
Hes5	3	0.95169	0.77382	0.82216	18125	0	0.061521	0.1039	0.25575	1	1956	1	0.061521
Pramef8	4	0.9517	0.7249	0.78576	18126	0	-0.22523	0.58668	0.86046	1	10755	0	-0.22523
Fmn2	4	0.95173	0.7249	0.78576	18127	0	0.42566	0.068747	0.20042	1	1390	1	0.42566
Tgfb1i1	4	0.95174	0.7249	0.78576	18128	0	0.18849	0.30812	0.57385	1	5688	0	0.18849
4932411E22Rik	4	0.95176	0.7249	0.78576	18129	0	-0.045196	0.51491	0.80614	1	9463	0	-0.045196
Tekt1	4	0.95177	0.7249	0.78576	18130	0	-0.19829	0.7449	0.93695	1	13593	0	-0.19829
Ermard	4	0.95181	0.7249	0.78576	18131	0	-0.06595	0.63391	0.88688	1	11593	0	-0.06595
Akap13	4	0.95181	0.7249	0.78576	18132	0	0.078037	0.41358	0.70549	1	7638	0	0.078037
Hsf4	4	0.95182	0.7249	0.78576	18133	0	-0.15907	0.18929	0.4158	1	3489	1	-0.15907
Dcdc2c	4	0.95183	0.7249	0.78576	18134	0	-0.20794	0.45166	0.74204	1	8333	0	-0.20794
Zbtb39	4	0.95184	0.7249	0.78576	18135	0	0.4061	0.20845	0.4422	1	3835	0	0.4061
Hira	4	0.95186	0.7249	0.78576	18136	0	1.0502	9.76e-06	0.00044359	0.379466	23	3	1.0502
Dusp26	4	0.95193	0.7249	0.78576	18137	0	0.067632	0.4702	0.75894	1	8642	0	0.067632
Ppp1r1b	4	0.95196	0.7249	0.78576	18138	0	0.45261	0.066359	0.19774	1	1353	1	0.45261
Cst13	4	0.95198	0.7249	0.78576	18139	0	0.18591	0.04636	0.15489	1	1033	1	0.18591
Tfpi	4	0.95199	0.7249	0.78576	18140	0	0.14261	0.084959	0.23273	1	1650	1	0.14261
Zdhhc20	4	0.95202	0.7249	0.78576	18141	0	0.047482	0.08279	0.23273	1	1618	1	0.047482
Mau2	4	0.95212	0.7249	0.78576	18142	0	-0.019446	0.21826	0.46277	1	4021	0	-0.019446
Tbx2	4	0.95212	0.7249	0.78576	18143	0	0.1005	0.29952	0.55888	1	5538	0	0.1005
Ebp	4	0.95214	0.7249	0.78576	18144	0	-0.051757	0.31456	0.58439	1	5798	0	-0.051757
Mfsd9	4	0.95217	0.7249	0.78576	18145	0	-0.062969	0.41681	0.70867	1	7699	0	-0.062969
Lhfpl4	4	0.95217	0.7249	0.78576	18146	0	0.2406	0.17844	0.39434	1	3284	1	0.2406
Pou3f4	4	0.9522	0.7249	0.78576	18147	0	-0.215	0.82648	0.97453	1	14962	0	-0.215
AI317395	4	0.95223	0.7249	0.78576	18148	0	0.049371	0.035482	0.1255	1	861	1	0.049371
Csdc2	4	0.95223	0.7249	0.78576	18149	0	-0.15067	0.46295	0.75062	1	8519	0	-0.15067
Snx21	4	0.95228	0.7249	0.78576	18150	0	-0.18494	0.4302	0.7257	1	7948	0	-0.18494
Slc7a13	4	0.95228	0.7249	0.78576	18151	0	0.14416	0.03788	0.13617	1	899	1	0.14416
Ube2j1	4	0.95229	0.7249	0.78576	18152	0	0.24732	0.021295	0.10388	1	657	1	0.24732
Ckmt1	4	0.95233	0.7249	0.78576	18153	0	-0.03192	0.56964	0.85101	1	10462	0	-0.03192
Eomes	4	0.95233	0.7249	0.78576	18154	0	0.075196	0.11427	0.29457	1	2139	1	0.075196
Ret	4	0.9524	0.72641	0.786793	18155	0	0.38252	0.018866	0.10114	1	623	1	0.38252
Slc30a3	4	0.95246	0.72641	0.786793	18156	0	0.13993	0.4203	0.71492	1	7763	0	0.13993
Pygo2	4	0.95246	0.72641	0.786793	18157	0	0.51502	0.15144	0.35658	1	2780	1	0.51502
1700080E11Rik	4	0.95248	0.72641	0.786793	18158	0	-0.28609	0.52702	0.81191	1	9692	0	-0.28609
Vrk2	4	0.9525	0.72641	0.786793	18159	0	0.17417	0.10823	0.2891	1	2030	1	0.17417
Epc2	4	0.95255	0.72641	0.786793	18160	0	0.021382	0.18089	0.39704	1	3329	1	0.021382
Dlx2	4	0.95256	0.72641	0.786793	18161	0	0.27944	0.11151	0.29457	1	2089	1	0.27944
Dusp11	4	0.95258	0.72641	0.786793	18162	0	0.10444	0.29502	0.55236	1	5459	0	0.10444
Abcg5	4	0.9527	0.72641	0.786793	18163	0	0.16617	0.41343	0.70549	1	7635	0	0.16617
Fgf21	4	0.95272	0.72641	0.786793	18164	0	0.11869	0.3464	0.62223	1	6405	0	0.11869
Slc30a6	4	0.95274	0.72641	0.786793	18165	0	0.66459	3.731e-05	0.00094078	0.613702	30	2	0.66459
Dnajb8	4	0.95278	0.72641	0.786793	18166	0	0.26365	0.11211	0.29457	1	2101	1	0.26365
Gltpd2	4	0.95291	0.72641	0.786793	18167	0	-0.02409	0.086229	0.23547	1	1671	1	-0.02409
Gsdma	4	0.95292	0.72641	0.786793	18168	0	0.1612	0.31	0.58226	1	5723	0	0.1612
Inca1	4	0.95301	0.72798	0.787541	18169	0	-0.050756	0.57365	0.85395	1	10529	0	-0.050756
Theg	4	0.95301	0.72798	0.787541	18170	0	-0.11158	0.51771	0.80614	1	9522	0	-0.11158
Cd320	4	0.95303	0.72798	0.787541	18171	0	0.032549	0.20826	0.4422	1	3833	0	0.032549
Olfr1294	4	0.95307	0.72798	0.787541	18172	0	-0.17086	0.55206	0.83069	1	10146	0	-0.17086
Slc39a8	4	0.9531	0.72798	0.787541	18173	0	-0.049243	0.43321	0.72871	1	7996	0	-0.049243
Lynx1	4	0.95318	0.72798	0.787541	18174	0	-0.069537	0.08272	0.23142	1	1617	1	-0.069537
Psma8	4	0.95319	0.72798	0.787541	18175	0	0.23722	0.2445	0.5043	1	4501	0	0.23722
Col4a4	4	0.95322	0.72798	0.787541	18176	0	-0.15656	0.76001	0.94958	1	13851	0	-0.15656
Alpk2	4	0.95323	0.72798	0.787541	18177	0	0.052756	0.16985	0.37814	1	3125	1	0.052756
Ttc23	4	0.95328	0.72798	0.787541	18178	0	0.35162	0.21876	0.46277	1	4031	0	0.35162
Ghitm	4	0.95328	0.72798	0.787541	18179	0	0.12389	0.48913	0.78153	1	8984	0	0.12389
Olfr930	4	0.95332	0.72798	0.787541	18180	0	0.38271	0.06612	0.19505	1	1349	1	0.38271
Dirc2	4	0.95335	0.72798	0.787541	18181	0	-0.025033	0.26361	0.5208	1	4853	0	-0.025033
Mfap3	4	0.95341	0.72798	0.787541	18182	0	0.0313	0.45254	0.74204	1	8347	0	0.0313
Dao	4	0.95345	0.72798	0.787541	18183	0	0.019689	0.30014	0.55888	1	5549	0	0.019689
Arfgef3	4	0.95356	0.72798	0.787541	18184	0	-0.086616	0.50827	0.80139	1	9344	0	-0.086616
Slc13a5	4	0.95363	0.72798	0.787541	18185	0	0.26596	0.36486	0.64666	1	6746	0	0.26596
Crabp1	4	0.95365	0.72798	0.787541	18186	0	-0.036702	0.2256	0.46773	1	4158	0	-0.036702
Hephl1	4	0.95369	0.72798	0.787541	18187	0	0.13038	0.17555	0.39434	1	3229	1	0.13038
Nts	4	0.95372	0.72798	0.787541	18188	0	-0.1981	0.30077	0.55888	1	5560	0	-0.1981
Slc9a3r2	4	0.95381	0.72798	0.787541	18189	0	0.1168	0.17757	0.39434	1	3268	1	0.1168
Epm2a	4	0.95383	0.72798	0.787541	18190	0	-0.022124	0.64579	0.88926	1	11830	0	-0.022124
Cnih1	4	0.95388	0.72953	0.789043	18191	0	0.029149	0.20699	0.4422	1	3805	0	0.029149
4933402P03Rik	4	0.95388	0.72953	0.789043	18192	0	-0.12286	0.56666	0.84302	1	10404	0	-0.12286
Cntln	4	0.95389	0.72953	0.789043	18193	0	-0.1222	0.14578	0.34307	1	2673	1	-0.1222
Eps8	4	0.9539	0.72953	0.789043	18194	0	-0.04798	0.49929	0.79407	1	9177	0	-0.04798
Catsper1	4	0.95392	0.73104	0.790463	18195	0	0.48935	0.17064	0.38083	1	3141	1	0.48935
Marco	4	0.95392	0.73104	0.790463	18196	0	0.13991	0.4681	0.75763	1	8602	0	0.13991
Doc2g	4	0.95394	0.73104	0.790463	18197	0	-0.14875	0.73134	0.93118	1	13359	0	-0.14875
Spint2	4	0.95394	0.73104	0.790463	18198	0	-0.14285	0.466	0.75624	1	8563	0	-0.14285
Cryaa	4	0.95396	0.73104	0.790463	18199	0	0.063926	0.43783	0.73164	1	8078	0	0.063926
Porcn	4	0.95401	0.73394	0.792509	18200	0	0.19168	0.17853	0.39434	1	3286	1	0.19168
Olfr691	4	0.95417	0.73394	0.792509	18201	0	0.021271	0.17496	0.3917	1	3218	1	0.021271
Terf2ip	4	0.95419	0.73394	0.792509	18202	0	-0.031994	0.39829	0.69396	1	7340	0	-0.031994
Pdhx	4	0.95422	0.73394	0.792509	18203	0	0.034895	0.1522	0.35925	1	2792	1	0.034895
Cacng2	4	0.95425	0.73394	0.792509	18204	0	-0.19538	0.82462	0.97377	1	14935	0	-0.19538
Dnajb4	4	0.95434	0.73394	0.792509	18205	0	-0.041058	0.13178	0.32688	1	2435	1	-0.041058
Extl3	4	0.95437	0.73394	0.792509	18206	0	0.24184	0.18815	0.41044	1	3468	1	0.24184
Arnt	4	0.95439	0.73394	0.792509	18207	0	-0.12384	0.042517	0.13882	1	980	1	-0.12384
Bag5	4	0.95441	0.73394	0.792509	18208	0	0.19018	0.34594	0.62223	1	6399	0	0.19018
Olfr376	4	0.95441	0.73394	0.792509	18209	0	0.36181	0.0092563	0.065136	1	380	2	0.36181
Ncam2	4	0.95444	0.73394	0.792509	18210	0	-0.19154	0.24816	0.50667	1	4576	0	-0.19154
Pced1a	4	0.95445	0.73394	0.792509	18211	0	0.10163	0.15642	0.36192	1	2872	1	0.10163
Ros1	4	0.95445	0.73394	0.792509	18212	0	-0.1644	0.14013	0.33502	1	2576	1	-0.1644
Gapdhs	4	0.95448	0.73394	0.792509	18213	0	0.050883	0.15608	0.36192	1	2867	1	0.050883
Tspan4	4	0.9545	0.73394	0.792509	18214	0	-0.17086	0.33825	0.61259	1	6248	0	-0.17086
Vpreb3	4	0.9545	0.73394	0.792509	18215	0	0.034504	0.31308	0.58226	1	5771	0	0.034504
Olfr854	4	0.95451	0.73394	0.792509	18216	0	-0.07258	0.29036	0.55019	1	5375	0	-0.07258
Kctd12	4	0.95452	0.73394	0.792509	18217	0	0.19725	0.4057	0.70058	1	7488	0	0.19725
Tmem147	4	0.95454	0.73394	0.792509	18218	0	-0.19835	0.72427	0.92835	1	13248	0	-0.19835
Mmp12	4	0.95456	0.73394	0.792509	18219	0	0.12024	0.11606	0.29729	1	2169	1	0.12024
Entpd8	4	0.95459	0.73394	0.792509	18220	0	0.1398	0.056327	0.17627	1	1192	1	0.1398
Gm17252	4	0.95462	0.73394	0.792509	18221	0	-0.17313	0.54455	0.82427	1	10009	0	-0.17313
Slc12a4	4	0.95463	0.73394	0.792509	18222	0	0.25809	0.26652	0.52549	1	4907	0	0.25809
Zfp52	4	0.95465	0.73394	0.792509	18223	0	0.41572	0.011414	0.074699	1	445	2	0.41572
Cpne6	4	0.95465	0.73394	0.792509	18224	0	-0.11657	0.77659	0.95942	1	14116	0	-0.11657
Siglecf	4	0.95479	0.73537	0.793918	18225	0	-0.20559	0.70105	0.91714	1	12815	0	-0.20559
Gli1	4	0.9548	0.73537	0.793918	18226	0	0.22979	0.18604	0.40774	1	3426	1	0.22979
Dab2ip	4	0.95481	0.73537	0.793918	18227	0	-0.084772	0.68278	0.90675	1	12494	0	-0.084772
Ly6g5b	4	0.95489	0.73679	0.79419	18228	0	-0.035549	0.30949	0.58226	1	5712	0	-0.035549
Ccz1	4	0.95494	0.73679	0.79419	18229	0	0.020242	0.22801	0.47274	1	4195	0	0.020242
Themis2	4	0.95495	0.73679	0.79419	18230	0	-0.094439	0.75959	0.94958	1	13843	0	-0.094439
Spaca3	4	0.95498	0.73679	0.79419	18231	0	-0.13489	0.72075	0.9261	1	13180	0	-0.13489
Dnali1	4	0.95502	0.73679	0.79419	18232	0	-0.20809	0.51425	0.80554	1	9457	0	-0.20809
Slc8b1	4	0.95505	0.73679	0.79419	18233	0	-0.22916	0.59917	0.87033	1	10976	0	-0.22916
Tepp	4	0.95506	0.73679	0.79419	18234	0	0.022407	0.3551	0.63742	1	6565	0	0.022407
F830016B08Rik	4	0.95514	0.73679	0.79419	18235	0	0.10077	0.1735	0.3917	1	3189	1	0.10077
Tmed5	4	0.95515	0.73679	0.79419	18236	0	-0.13168	0.43429	0.73016	1	8012	0	-0.13168
Pax4	4	0.9552	0.73679	0.79419	18237	0	-0.051191	0.48363	0.77374	1	8895	0	-0.051191
Wwox	4	0.95532	0.73679	0.79419	18238	0	0.062699	0.035433	0.1255	1	860	1	0.062699
Vstm4	4	0.95534	0.73679	0.79419	18239	0	0.89596	0.00012905	0.0027947	1	44	3	0.89596
Olfr1320	4	0.95534	0.73679	0.79419	18240	0	0.20509	0.2718	0.52549	1	5009	0	0.20509
P2ry2	4	0.95537	0.73679	0.79419	18241	0	0.028247	0.61825	0.87718	1	11326	0	0.028247
Samd15	4	0.95541	0.73679	0.79419	18242	0	-0.13798	0.81788	0.97216	1	14830	0	-0.13798
Myo1a	4	0.95542	0.73679	0.79419	18243	0	0.20492	0.16656	0.37545	1	3066	1	0.20492
Tnfsf10	4	0.95548	0.73679	0.79419	18244	0	0.17792	0.23978	0.4947	1	4412	0	0.17792
Gm4847	4	0.95548	0.73679	0.79419	18245	0	0.071611	0.15242	0.35925	1	2797	1	0.071611
Klrb1b	4	0.95548	0.73679	0.79419	18246	0	0.19816	0.14502	0.3404	1	2662	1	0.19816
Erich5	4	0.95551	0.73679	0.79419	18247	0	0.12918	0.10865	0.2891	1	2038	1	0.12918
Gpr151	4	0.95552	0.73679	0.79419	18248	0	0.059852	0.50798	0.80139	1	9338	0	0.059852
Ldlr	4	0.95557	0.73679	0.79419	18249	0	0.42521	0.0124	0.080739	1	485	1	0.42521
B230219D22Rik	4	0.9556	0.73679	0.79419	18250	0	-0.039747	0.62963	0.88451	1	11524	0	-0.039747
4931406P16Rik	4	0.95561	0.73679	0.79419	18251	0	0.084425	0.25932	0.51612	1	4777	0	0.084425
Fkbp7	4	0.95563	0.73679	0.79419	18252	0	0.10654	0.0035438	0.031363	1	168	1	0.10654
Vapb	4	0.95568	0.73679	0.79419	18253	0	-0.011749	0.55854	0.8369	1	10259	0	-0.011749
Supt7l	4	0.9557	0.73679	0.79419	18254	0	0.18879	0.0080542	0.058909	1	337	1	0.18879
Adam32	4	0.95573	0.73679	0.79419	18255	0	0.30213	0.26148	0.51845	1	4817	0	0.30213
Sp7	4	0.95573	0.73679	0.79419	18256	0	-0.17487	0.7268	0.92892	1	13291	0	-0.17487
Pgap2	4	0.95591	0.73825	0.795286	18257	0	-0.16795	0.65978	0.89606	1	12090	0	-0.16795
Ehd4	4	0.95596	0.73825	0.795286	18258	0	0.00088378	0.097933	0.27565	1	1863	1	0.00088378
Naga	4	0.95596	0.73825	0.795286	18259	0	-0.046053	0.37035	0.65215	1	6849	0	-0.046053
Tas2r106	4	0.95599	0.73825	0.795286	18260	0	0.062822	0.40704	0.70058	1	7514	0	0.062822
2300005B03Rik	4	0.95603	0.73825	0.795286	18261	0	-0.042902	0.60006	0.87033	1	10988	0	-0.042902
Ercc6l2	4	0.95606	0.73825	0.795286	18262	0	0.39731	0.25827	0.51612	1	4760	0	0.39731
Aspn	4	0.95609	0.73825	0.795286	18263	0	-0.080187	0.69326	0.91274	1	12681	0	-0.080187
N4bp1	4	0.95612	0.73825	0.795286	18264	0	0.55107	0.005723	0.049216	1	253	2	0.55107
Olfr275	4	0.95614	0.73825	0.795286	18265	0	0.13922	0.48271	0.77239	1	8880	0	0.13922
Rara	4	0.95615	0.73825	0.795286	18266	0	0.16009	0.37689	0.67006	1	6969	0	0.16009
Pcdhb13	4	0.95616	0.73825	0.795286	18267	0	0.17927	0.34851	0.62987	1	6439	0	0.17927
Hspb7	4	0.95629	0.74267	0.799999	18268	0	0.070817	0.37014	0.65215	1	6844	0	0.070817
Itpripl1	4	0.95637	0.7441	0.801369	18269	0	0.0077382	0.47286	0.761	1	8691	0	0.0077382
Fam135b	4	0.9564	0.7441	0.801369	18270	0	-0.050733	0.43369	0.73016	1	8002	0	-0.050733
Tmem161a	4	0.9564	0.7441	0.801369	18271	0	-0.13054	0.54886	0.82644	1	10087	0	-0.13054
Il13ra2	4	0.95646	0.7441	0.801369	18272	0	0.023173	0.19947	0.43179	1	3672	0	0.023173
Vipr2	4	0.95647	0.74551	0.802802	18273	0	0.30158	0.090643	0.25421	1	1741	1	0.30158
Aoc3	4	0.95649	0.74551	0.802802	18274	0	-0.089242	0.29266	0.55019	1	5415	0	-0.089242
CK137956	4	0.95657	0.74624	0.803543	18275	0	0.29121	0.0023887	0.019759	1	131	1	0.29121
2310007B03Rik	4	0.95661	0.74697	0.804108	18276	0	-0.12718	0.70343	0.91839	1	12861	0	-0.12718
Panx1	4	0.95662	0.74697	0.804108	18277	0	0.018801	0.59427	0.86594	1	10892	0	0.018801
Zfp692	4	0.95666	0.74697	0.804108	18278	0	0.13188	0.23818	0.49235	1	4380	0	0.13188
Wfdc13	4	0.9567	0.74697	0.804108	18279	0	0.016532	0.43408	0.73016	1	8009	0	0.016532
Dapk1	4	0.95672	0.74697	0.804108	18280	0	-0.1895	0.56054	0.83793	1	10294	0	-0.1895
Map1lc3a	4	0.95677	0.74836	0.804197	18281	0	-0.018007	0.48642	0.77632	1	8943	0	-0.018007
Trip12	4	0.95677	0.74836	0.804197	18282	0	0.7005	0.0029518	0.023384	1	155	2	0.7005
Mmgt1	4	0.95681	0.74836	0.804197	18283	0	0.095644	0.3214	0.59463	1	5916	0	0.095644
Rnh1	4	0.95682	0.74836	0.804197	18284	0	0.02933	0.33707	0.61259	1	6227	0	0.02933
Vit	4	0.95683	0.74836	0.804197	18285	0	-0.035475	0.10698	0.28638	1	2009	1	-0.035475
Fstl4	4	0.95685	0.74836	0.804197	18286	0	0.34845	0.34218	0.61646	1	6323	0	0.34845
Pacsin2	4	0.95688	0.74836	0.804197	18287	0	0.48614	0.0096217	0.06702	1	394	2	0.48614
Gpr3	4	0.95694	0.74836	0.804197	18288	0	-0.0033253	0.011851	0.077673	1	463	1	-0.0033253
Stard3nl	4	0.95694	0.74836	0.804197	18289	0	0.22014	0.035775	0.1255	1	866	1	0.22014
Ankrd55	4	0.95696	0.74836	0.804197	18290	0	-0.015303	0.7256	0.92892	1	13274	0	-0.015303
Fam43b	4	0.95696	0.74836	0.804197	18291	0	-0.087195	0.45166	0.74204	1	8332	0	-0.087195
Pdcl2	4	0.957	0.74836	0.804197	18292	0	0.097253	0.52838	0.81191	1	9714	0	0.097253
Nudt16	4	0.95703	0.74836	0.804197	18293	0	-0.055387	0.033128	0.12005	1	824	1	-0.055387
Slc24a5	4	0.95704	0.74836	0.804197	18294	0	0.45106	0.16564	0.37545	1	3049	1	0.45106
Ggct	4	0.95708	0.74836	0.804197	18295	0	-0.055866	0.73886	0.93381	1	13500	0	-0.055866
Il17rc	4	0.95715	0.74836	0.804197	18296	0	0.25052	0.34183	0.61646	1	6314	0	0.25052
Stk39	4	0.95715	0.74836	0.804197	18297	0	-0.20529	0.062288	0.18693	1	1287	1	-0.20529
Lzts1	4	0.95719	0.74836	0.804197	18298	0	0.18208	0.21772	0.46277	1	4010	0	0.18208
Tmem108	4	0.95723	0.74836	0.804197	18299	0	0.15122	0.54005	0.81989	1	9927	0	0.15122
Azgp1	4	0.95729	0.74836	0.804197	18300	0	0.12845	0.037831	0.13617	1	898	1	0.12845
Pla2g2e	4	0.95731	0.74836	0.804197	18301	0	0.17769	0.44827	0.73764	1	8272	0	0.17769
Bend5	4	0.95731	0.74836	0.804197	18302	0	0.11697	0.19749	0.42379	1	3635	0	0.11697
Oasl1	4	0.95736	0.74836	0.804197	18303	0	-0.25983	0.25129	0.51374	1	4631	0	-0.25983
Pygo1	4	0.95748	0.74836	0.804197	18304	0	-0.088088	0.24133	0.50194	1	4441	0	-0.088088
Gas2	4	0.95749	0.74836	0.804197	18305	0	0.0059544	0.34445	0.61646	1	6369	0	0.0059544
Mettl9	4	0.95752	0.74836	0.804197	18306	0	-0.04082	0.40742	0.70058	1	7522	0	-0.04082
Zfp518a	4	0.95755	0.74836	0.804197	18307	0	0.32659	0.0030567	0.02451	1	157	2	0.32659
Olfr1141	4	0.95756	0.74836	0.804197	18308	0	0.19056	0.356	0.63742	1	6582	0	0.19056
Nlrc3	4	0.95758	0.74836	0.804197	18309	0	0.018092	0.42485	0.71953	1	7853	0	0.018092
Odf3l2	4	0.95759	0.74836	0.804197	18310	0	0.23228	0.15313	0.35925	1	2810	1	0.23228
Cltb	4	0.95763	0.74836	0.804197	18311	0	-0.23291	0.16313	0.37545	1	2998	1	-0.23291
Recql	4	0.95767	0.74836	0.804197	18312	0	-0.12688	0.025449	0.11206	1	711	1	-0.12688
Samd12	4	0.95771	0.74978	0.80554	18313	0	0.060866	0.25823	0.51612	1	4759	0	0.060866
Olfr146	4	0.95771	0.74978	0.80554	18314	0	0.20127	0.40905	0.70058	1	7555	0	0.20127
1700019G17Rik	4	0.95772	0.74978	0.80554	18315	0	-0.17454	0.81458	0.97161	1	14772	0	-0.17454
Ccdc66	4	0.95773	0.74978	0.80554	18316	0	-0.083429	0.53738	0.81876	1	9873	0	-0.083429
Kazn	4	0.95796	0.7512	0.806316	18317	0	-0.027196	0.56297	0.83996	1	10336	0	-0.027196
Rgag1	4	0.95803	0.7512	0.806316	18318	0	-0.20202	0.089799	0.2515	1	1726	1	-0.20202
Kif16b	4	0.95804	0.7512	0.806316	18319	0	0.23084	0.0056407	0.049216	1	248	2	0.23084
Comt	4	0.9581	0.7512	0.806316	18320	0	0.13902	0.34411	0.61646	1	6362	0	0.13902
Bpifa1	4	0.95815	0.7512	0.806316	18321	0	-0.20857	0.72899	0.93003	1	13315	0	-0.20857
Artn	4	0.95816	0.7512	0.806316	18322	0	-0.17913	0.78987	0.96268	1	14336	0	-0.17913
Edaradd	4	0.95823	0.7512	0.806316	18323	0	-0.027353	0.19843	0.42911	1	3652	0	-0.027353
Lats2	4	0.95825	0.7512	0.806316	18324	0	0.02999	0.020255	0.10388	1	641	1	0.02999
Nanos3	4	0.95825	0.7512	0.806316	18325	0	-0.17688	0.13013	0.32688	1	2407	1	-0.17688
Cndp1	4	0.9583	0.7512	0.806316	18326	0	-0.25442	0.80863	0.97051	1	14673	0	-0.25442
Gtf2i	4	0.95836	0.7512	0.806316	18327	0	0.17853	0.15162	0.35658	1	2783	1	0.17853
Yipf3	4	0.95836	0.7512	0.806316	18328	0	0.054567	0.022632	0.10929	1	675	1	0.054567
Gnb4	4	0.95838	0.7512	0.806316	18329	0	0.049053	0.43948	0.73317	1	8107	0	0.049053
Moxd2	4	0.95839	0.7512	0.806316	18330	0	0.028969	0.12875	0.32418	1	2385	1	0.028969
Acer3	4	0.95844	0.7512	0.806316	18331	0	-0.01211	0.59667	0.86946	1	10934	0	-0.01211
Lama3	4	0.95845	0.7512	0.806316	18332	0	-0.16367	0.7984	0.96664	1	14483	0	-0.16367
Gzmk	4	0.95849	0.7512	0.806316	18333	0	0.15198	0.52653	0.8119	1	9684	0	0.15198
Spsb1	4	0.95852	0.75258	0.807323	18334	0	0.064276	0.4694	0.75894	1	8629	0	0.064276
1110034G24Rik	4	0.95855	0.75258	0.807323	18335	0	0.43088	0.17396	0.3917	1	3200	1	0.43088
Bbox1	4	0.95858	0.75258	0.807323	18336	0	0.17598	0.36418	0.64666	1	6732	0	0.17598
Reg3d	4	0.95862	0.75258	0.807323	18337	0	-0.035571	0.45781	0.74639	1	8437	0	-0.035571
Chit1	4	0.95866	0.75258	0.807323	18338	0	0.35358	0.20652	0.4422	1	3796	0	0.35358
Ankub1	4	0.95874	0.75258	0.807323	18339	0	-0.18356	0.68517	0.90744	1	12532	0	-0.18356
Abcd2	4	0.95878	0.75258	0.807323	18340	0	-0.023851	0.28717	0.5413	1	5315	0	-0.023851
Olfr267	4	0.95879	0.75258	0.807323	18341	0	-0.13006	0.40297	0.70058	1	7435	0	-0.13006
Alox12	4	0.9588	0.75258	0.807323	18342	0	0.038456	0.066311	0.19774	1	1352	1	0.038456
Chpt1	3	0.95889	0.79345	0.837907	18343	0	0.17786	0.1464	0.33193	1	2686	1	0.17786
Wnk4	4	0.95892	0.75258	0.807323	18344	0	-0.046474	0.0055002	0.048489	1	242	1	-0.046474
Insig2	4	0.95894	0.75258	0.807323	18345	0	0.071396	0.039639	0.13617	1	929	1	0.071396
Ulk1	4	0.95903	0.75328	0.808029	18346	0	-0.20174	0.56139	0.83996	1	10313	0	-0.20174
Ahnak	4	0.95907	0.75398	0.808408	18347	0	0.58757	0.00011537	0.0026457	1	42	2	0.58757
Tfdp2	4	0.95907	0.75398	0.808408	18348	0	0.003256	0.40803	0.70058	1	7536	0	0.003256
Rb1	4	0.95912	0.7554	0.808408	18349	0	0.67298	0.0083575	0.059755	1	349	2	0.67298
Bsn	4	0.95914	0.7554	0.808408	18350	0	-0.097885	0.14408	0.3404	1	2645	1	-0.097885
Gpc3	4	0.95916	0.7554	0.808408	18351	0	0.10858	0.21112	0.45253	1	3879	0	0.10858
Morn3	4	0.95916	0.7554	0.808408	18352	0	0.053711	0.26347	0.5208	1	4850	0	0.053711
Amotl2	4	0.95918	0.7554	0.808408	18353	0	0.088343	0.42839	0.72417	1	7915	0	0.088343
Usp20	4	0.95921	0.7554	0.808408	18354	0	-0.048928	0.60318	0.87209	1	11055	0	-0.048928
Synm	4	0.95928	0.7554	0.808408	18355	0	0.040181	0.17256	0.3917	1	3172	1	0.040181
Adora2b	4	0.95933	0.7554	0.808408	18356	0	0.062696	0.52604	0.8119	1	9673	0	0.062696
Camsap3	4	0.95938	0.7554	0.808408	18357	0	-0.06003	0.73319	0.93172	1	13398	0	-0.06003
Zfp51	4	0.95942	0.7554	0.808408	18358	0	0.02472	0.32546	0.60071	1	5996	0	0.02472
Ift46	4	0.95945	0.7554	0.808408	18359	0	0.061389	0.16148	0.37005	1	2969	1	0.061389
Qpctl	4	0.95946	0.7554	0.808408	18360	0	-0.080692	0.3795	0.67184	1	7009	0	-0.080692
Mtm1	4	0.95951	0.7554	0.808408	18361	0	0.058404	0.44533	0.73618	1	8214	0	0.058404
Prlhr	4	0.95955	0.7554	0.808408	18362	0	-0.042936	0.53765	0.81876	1	9878	0	-0.042936
Asns	4	0.9596	0.7554	0.808408	18363	0	-0.086113	0.37871	0.67006	1	6999	0	-0.086113
Coprs	4	0.95964	0.7554	0.808408	18364	0	-0.20467	0.47132	0.76032	1	8664	0	-0.20467
Slc18a2	4	0.95969	0.7554	0.808408	18365	0	-0.026043	0.29149	0.55019	1	5394	0	-0.026043
Uggt1	4	0.9597	0.7554	0.808408	18366	0	0.094301	0.003594	0.031364	1	172	1	0.094301
Dnah1	4	0.95971	0.7554	0.808408	18367	0	0.021352	0.033373	0.12005	1	829	1	0.021352
Lap3	4	0.95974	0.7554	0.808408	18368	0	-0.091253	0.16229	0.37545	1	2983	1	-0.091253
Nup62cl	4	0.9598	0.7554	0.808408	18369	0	0.24279	0.14667	0.34572	1	2693	1	0.24279
Dpf2	4	0.95982	0.7554	0.808408	18370	0	0.001503	0.65773	0.89388	1	12053	0	0.001503
4933433C11Rik	4	0.95985	0.7554	0.808408	18371	0	-0.095068	0.014144	0.092596	1	539	1	-0.095068
Chrna1	4	0.95986	0.7554	0.808408	18372	0	0.54804	0.040127	0.13881	1	937	1	0.54804
Ccin	4	0.95991	0.7554	0.808408	18373	0	0.036604	0.43666	0.73164	1	8054	0	0.036604
Gramd3	4	0.96	0.7554	0.808408	18374	0	-0.094601	0.67136	0.90114	1	12303	0	-0.094601
Padi1	4	0.96004	0.7554	0.808408	18375	0	0.1121	0.019809	0.10388	1	634	1	0.1121
Fam19a2	4	0.96006	0.7554	0.808408	18376	0	0.17421	0.24148	0.50194	1	4444	0	0.17421
Slc26a10	4	0.96008	0.7554	0.808408	18377	0	-0.18511	0.68786	0.90946	1	12587	0	-0.18511
Myo18b	4	0.96012	0.7554	0.808408	18378	0	-0.20464	0.20147	0.43179	1	3711	0	-0.20464
Klf4	4	0.96014	0.7554	0.808408	18379	0	-0.039158	0.29985	0.55888	1	5542	0	-0.039158
Klhdc7a	4	0.96018	0.7554	0.808408	18380	0	0.020995	0.20686	0.4422	1	3802	0	0.020995
Duox1	4	0.96019	0.7554	0.808408	18381	0	0.37532	0.099377	0.27565	1	1885	1	0.37532
Kras	4	0.9602	0.7554	0.808408	18382	0	0.036665	0.49604	0.7904	1	9121	0	0.036665
Rffl	4	0.9602	0.7554	0.808408	18383	0	0.041269	0.015687	0.098499	1	573	1	0.041269
Syce3	4	0.96024	0.7554	0.808408	18384	0	-0.19194	0.82828	0.97505	1	14999	0	-0.19194
Raph1	4	0.96024	0.7554	0.808408	18385	0	-0.089573	0.73697	0.93172	1	13471	0	-0.089573
Btd	4	0.96026	0.7554	0.808408	18386	0	-0.2334	0.83002	0.97556	1	15035	0	-0.2334
Slc39a13	4	0.96028	0.7554	0.808408	18387	0	0.24885	0.14047	0.33502	1	2581	1	0.24885
Slc40a1	4	0.9603	0.7554	0.808408	18388	0	0.018688	0.58477	0.86046	1	10729	0	0.018688
Cenpf	4	0.96035	0.7554	0.808408	18389	0	-0.1062	0.36283	0.64666	1	6708	0	-0.1062
Cd47	4	0.96038	0.75681	0.80872	18390	0	0.27626	0.10175	0.27831	1	1922	1	0.27626
Olfr1170	4	0.9604	0.75681	0.80872	18391	0	-0.0023446	0.14307	0.3404	1	2627	1	-0.0023446
Ccl20	4	0.96042	0.75681	0.80872	18392	0	0.42857	0.2047	0.43697	1	3764	0	0.42857
Stra6	4	0.96046	0.75681	0.80872	18393	0	0.67676	0.00045902	0.0077278	1	74	3	0.67676
Wasf1	4	0.9605	0.75681	0.80872	18394	0	0.056302	0.5035	0.79654	1	9254	0	0.056302
Mamdc2	4	0.96051	0.75681	0.80872	18395	0	0.0017487	0.414	0.70549	1	7647	0	0.0017487
Tmem184a	4	0.96053	0.75681	0.80872	18396	0	0.0090499	0.66269	0.89824	1	12144	0	0.0090499
Nr1h3	4	0.96058	0.75681	0.80872	18397	0	-0.14706	0.71567	0.92139	1	13092	0	-0.14706
Macf1	4	0.96062	0.75681	0.80872	18398	0	0.0077404	0.17965	0.39434	1	3307	1	0.0077404
Gc	4	0.96065	0.75681	0.80872	18399	0	0.23854	0.01683	0.10114	1	588	1	0.23854
Dpf3	4	0.96067	0.75681	0.80872	18400	0	0.31278	0.11399	0.29457	1	2135	1	0.31278
Hsd11b1	4	0.96069	0.75681	0.80872	18401	0	0.16998	0.20694	0.4422	1	3804	0	0.16998
Wdr53	4	0.96071	0.75681	0.80872	18402	0	0.19551	0.14743	0.34572	1	2706	1	0.19551
Cfhr1	4	0.9609	0.75681	0.80872	18403	0	-0.075002	0.53658	0.81759	1	9859	0	-0.075002
Ppip5k1	4	0.9609	0.75681	0.80872	18404	0	0.10779	0.43675	0.73164	1	8055	0	0.10779
Apol8	4	0.96095	0.75681	0.80872	18405	0	-0.17658	0.7892	0.96232	1	14325	0	-0.17658
Ptpn18	4	0.96096	0.75681	0.80872	18406	0	0.39546	0.080477	0.22206	1	1588	1	0.39546
Pcdhb18	4	0.961	0.75681	0.80872	18407	0	0.16717	0.062624	0.18963	1	1292	1	0.16717
Sgta	4	0.96104	0.75681	0.80872	18408	0	-0.01698	0.069462	0.20042	1	1402	1	-0.01698
Cldn10	4	0.96105	0.75681	0.80872	18409	0	0.14587	0.1886	0.41312	1	3476	1	0.14587
Crybb1	4	0.96105	0.75681	0.80872	18410	0	0.37984	0.33602	0.61259	1	6204	0	0.37984
Chsy3	4	0.96107	0.75681	0.80872	18411	0	-0.032017	0.61982	0.87718	1	11354	0	-0.032017
Zfp292	4	0.96109	0.75681	0.80872	18412	0	0.42318	0.00649	0.053128	1	283	2	0.42318
Pdlim7	4	0.96111	0.75681	0.80872	18413	0	0.5366	0.003829	0.035177	1	178	2	0.5366
Gngt1	4	0.96113	0.75681	0.80872	18414	0	0.065126	0.47554	0.76303	1	8740	0	0.065126
Olfr1012	4	0.96115	0.75681	0.80872	18415	0	0.21423	0.29242	0.55019	1	5411	0	0.21423
Cry2	4	0.96119	0.75818	0.810096	18416	0	0.08202	0.0021877	0.019279	1	127	1	0.08202
Zfp618	4	0.96121	0.75818	0.810096	18417	0	-0.042708	0.28284	0.53466	1	5228	0	-0.042708
Myzap	4	0.96123	0.75959	0.810901	18418	0	0.067492	0.38161	0.67538	1	7049	0	0.067492
Kcnmb3	4	0.96124	0.75959	0.810901	18419	0	-0.020805	0.70569	0.9196	1	12904	0	-0.020805
Sik2	4	0.96128	0.75959	0.810901	18420	0	0.16583	0.13936	0.32962	1	2566	1	0.16583
Hes6	4	0.96136	0.75959	0.810901	18421	0	0.0070496	0.36491	0.64666	1	6747	0	0.0070496
Camp	4	0.96138	0.75959	0.810901	18422	0	0.067635	0.13373	0.32688	1	2472	1	0.067635
Celf4	4	0.96138	0.75959	0.810901	18423	0	0.065384	0.51512	0.80614	1	9468	0	0.065384
Dclk1	4	0.9614	0.75959	0.810901	18424	0	0.0477	0.34977	0.62987	1	6467	0	0.0477
Gramd2	4	0.96142	0.75959	0.810901	18425	0	0.24453	0.30949	0.58226	1	5713	0	0.24453
Gja3	4	0.96145	0.75959	0.810901	18426	0	0.30723	0.0087544	0.061524	1	361	1	0.30723
Rtp2	4	0.96159	0.75959	0.810901	18427	0	-0.15887	0.75125	0.94093	1	13690	0	-0.15887
Olfr533	4	0.96163	0.75959	0.810901	18428	0	-0.10626	0.52088	0.80964	1	9580	0	-0.10626
Fndc7	4	0.96163	0.75959	0.810901	18429	0	0.14971	0.22306	0.46526	1	4111	0	0.14971
4932438H23Rik	4	0.96165	0.75959	0.810901	18430	0	0.21953	0.13603	0.32688	1	2513	1	0.21953
Aplnr	4	0.96165	0.75959	0.810901	18431	0	0.066171	0.42879	0.72417	1	7925	0	0.066171
Nmb	4	0.96169	0.75959	0.810901	18432	0	-0.023242	0.42801	0.72417	1	7908	0	-0.023242
Arhgap8	4	0.96175	0.75959	0.810901	18433	0	-0.0055654	0.2289	0.47274	1	4214	0	-0.0055654
Aldh1a3	4	0.96185	0.76095	0.812267	18434	0	0.15334	0.33476	0.61259	1	6179	0	0.15334
Serpinb6e	4	0.96185	0.76095	0.812267	18435	0	0.038638	0.44295	0.73618	1	8169	0	0.038638
Slc13a2	4	0.96191	0.76233	0.813698	18436	0	0.16579	0.42891	0.72417	1	7927	0	0.16579
Crygn	4	0.96198	0.7637	0.814888	18437	0	-0.020186	0.021939	0.1066	1	666	1	-0.020186
Kcnh2	4	0.96201	0.7637	0.814888	18438	0	0.44863	0.00054108	0.0091907	1	80	2	0.44863
Ryk	4	0.96201	0.7637	0.814888	18439	0	0.21808	0.203	0.43697	1	3735	0	0.21808
Dnah7b	4	0.96209	0.7637	0.814888	18440	0	0.015084	0.19811	0.42645	1	3646	0	0.015084
Nxpe5	4	0.96212	0.7637	0.814888	18441	0	-0.10224	0.39027	0.68388	1	7201	0	-0.10224
Fgf7	4	0.96215	0.7637	0.814888	18442	0	0.18627	0.07759	0.21933	1	1541	1	0.18627
She	4	0.96218	0.76508	0.816144	18443	0	0.028343	0.30615	0.56534	1	5656	0	0.028343
Map7d1	4	0.96223	0.76508	0.816144	18444	0	0.2797	0.15876	0.36734	1	2912	1	0.2797
Mfap3l	4	0.96223	0.76508	0.816144	18445	0	0.14167	0.48962	0.78153	1	8994	0	0.14167
Gucy2f	4	0.9623	0.76508	0.816144	18446	0	-0.14013	0.050579	0.16285	1	1101	1	-0.14013
Fgl1	4	0.96239	0.76508	0.816144	18447	0	0.27349	0.14569	0.34307	1	2672	1	0.27349
Mcm9	4	0.9625	0.7664	0.81729	18448	0	-0.12253	0.42113	0.71644	1	7781	0	-0.12253
Ildr2	4	0.96251	0.7664	0.81729	18449	0	0.11586	0.39925	0.69565	1	7358	0	0.11586
Adgrg6	4	0.96252	0.7664	0.81729	18450	0	0.29515	0.0027287	0.022263	1	145	2	0.29515
Dtx2	4	0.96254	0.7664	0.81729	18451	0	0.084917	0.036657	0.1255	1	884	1	0.084917
Acad8	4	0.96257	0.7664	0.81729	18452	0	0.12268	0.25137	0.51374	1	4633	0	0.12268
Rnf219	4	0.9626	0.7664	0.81729	18453	0	0.48111	0.00097635	0.011626	1	90	2	0.48111
Ccdc71l	4	0.96263	0.76773	0.818434	18454	0	-0.0085592	0.16928	0.37814	1	3115	1	-0.0085592
Btbd3	4	0.96269	0.76773	0.818434	18455	0	0.070358	0.45438	0.74497	1	8377	0	0.070358
Nfatc1	4	0.96272	0.76773	0.818434	18456	0	-0.19053	0.16718	0.37545	1	3077	1	-0.19053
Cckar	4	0.96274	0.76773	0.818434	18457	0	-0.11317	0.78216	0.95942	1	14209	0	-0.11317
Sync	4	0.96278	0.76773	0.818434	18458	0	0.21311	0.092798	0.25691	1	1780	1	0.21311
Zfp62	4	0.96288	0.76773	0.818434	18459	0	-0.054984	0.64878	0.88926	1	11891	0	-0.054984
Mia	4	0.96302	0.77042	0.820353	18460	0	-0.030163	0.094527	0.26768	1	1807	1	-0.030163
Tespa1	4	0.96302	0.77042	0.820353	18461	0	0.2646	0.23215	0.4777	1	4279	0	0.2646
Trp53tg5	4	0.96311	0.77042	0.820353	18462	0	0.01724	0.20644	0.4422	1	3794	0	0.01724
Tmem130	4	0.9632	0.77042	0.820353	18463	0	0.014923	0.08872	0.24356	1	1710	1	0.014923
AB124611	4	0.96325	0.77042	0.820353	18464	0	-0.17537	0.84001	0.97745	1	15211	0	-0.17537
Pknox2	4	0.96338	0.77178	0.820353	18465	0	-0.19807	0.082271	0.23011	1	1612	1	-0.19807
Lrrc66	4	0.96341	0.77178	0.820353	18466	0	-0.048131	0.70508	0.91899	1	12893	0	-0.048131
Susd4	4	0.96347	0.77178	0.820353	18467	0	0.12928	0.4754	0.76303	1	8736	0	0.12928
Nt5c	4	0.96347	0.77178	0.820353	18468	0	-0.0085839	0.53271	0.81649	1	9796	0	-0.0085839
Ifnb1	4	0.96347	0.77178	0.820353	18469	0	0.011846	0.2088	0.4422	1	3840	0	0.011846
Grid2ip	4	0.96348	0.77178	0.820353	18470	0	0.0055367	0.46001	0.7478	1	8472	0	0.0055367
Ptrh2	4	0.96354	0.77178	0.820353	18471	0	-0.17605	0.66417	0.89972	1	12170	0	-0.17605
Lyar	4	0.96355	0.77178	0.820353	18472	0	-0.00082974	0.35285	0.63357	1	6523	0	-0.00082974
Mtcl1	4	0.9636	0.77178	0.820353	18473	0	0.14468	0.55343	0.83276	1	10167	0	0.14468
Cers5	4	0.96364	0.77178	0.820353	18474	0	0.18888	0.11344	0.29457	1	2124	1	0.18888
Card9	4	0.96367	0.77178	0.820353	18475	0	0.1457	0.13187	0.32688	1	2437	1	0.1457
Als2cr12	4	0.96369	0.77178	0.820353	18476	0	0.15259	0.2794	0.53019	1	5162	0	0.15259
Defb20	4	0.96369	0.77178	0.820353	18477	0	-0.13803	0.58437	0.86046	1	10724	0	-0.13803
Tubb2b	4	0.96371	0.77178	0.820353	18478	0	-0.13966	0.40731	0.70058	1	7519	0	-0.13966
Dock9	4	0.96375	0.77178	0.820353	18479	0	-0.016398	0.42549	0.71953	1	7864	0	-0.016398
Nmnat1	4	0.96375	0.77178	0.820353	18480	0	-0.19058	0.35916	0.63929	1	6639	0	-0.19058
L3mbtl4	4	0.96376	0.77178	0.820353	18481	0	-0.058177	0.30676	0.5675	1	5668	0	-0.058177
Lrp11	4	0.96382	0.77178	0.820353	18482	0	-0.02199	0.34201	0.61646	1	6319	0	-0.02199
Irx1	4	0.96384	0.77178	0.820353	18483	0	0.014697	0.6025	0.87121	1	11038	0	0.014697
Prr30	4	0.96385	0.77178	0.820353	18484	0	0.066788	0.50654	0.80139	1	9310	0	0.066788
Rxfp1	4	0.96387	0.77178	0.820353	18485	0	-0.18801	0.45538	0.74639	1	8388	0	-0.18801
Naif1	4	0.96392	0.77178	0.820353	18486	0	-0.10563	0.61922	0.87718	1	11342	0	-0.10563
Fam92a	4	0.96394	0.77178	0.820353	18487	0	0.34605	0.004795	0.045496	1	217	2	0.34605
Lhx9	4	0.96402	0.77178	0.820353	18488	0	-0.24151	0.1326	0.32688	1	2452	1	-0.24151
Col11a1	4	0.96405	0.77178	0.820353	18489	0	0.34982	0.013347	0.085648	1	517	1	0.34982
Kirrel3	4	0.96407	0.77178	0.820353	18490	0	0.36016	0.21571	0.46022	1	3970	0	0.36016
Alg9	4	0.96411	0.77178	0.820353	18491	0	0.11984	0.0867	0.23547	1	1679	1	0.11984
Pnp2	4	0.96411	0.77178	0.820353	18492	0	0.14565	0.051595	0.16555	1	1118	1	0.14565
Ajuba	4	0.96416	0.77178	0.820353	18493	0	0.65676	0.01103	0.07189	1	431	2	0.65676
Ascl4	4	0.96419	0.77178	0.820353	18494	0	-0.13609	0.72123	0.92726	1	13191	0	-0.13609
Olfr1061	4	0.96423	0.77178	0.820353	18495	0	0.30921	0.22244	0.46526	1	4100	0	0.30921
Cdcp2	4	0.96424	0.77178	0.820353	18496	0	-0.0097822	0.56043	0.83793	1	10293	0	-0.0097822
Ccdc186	4	0.96425	0.77178	0.820353	18497	0	0.094042	0.27233	0.52549	1	5021	0	0.094042
8030462N17Rik	4	0.96428	0.77178	0.820353	18498	0	-0.073983	0.11734	0.30273	1	2191	1	-0.073983
Gcdh	4	0.96429	0.77178	0.820353	18499	0	-0.16784	0.21935	0.46526	1	4040	0	-0.16784
Tarm1	4	0.96436	0.77178	0.820353	18500	0	-0.10172	0.35718	0.63743	1	6605	0	-0.10172
Erc2	4	0.96437	0.77178	0.820353	18501	0	-0.088434	0.34506	0.61842	1	6379	0	-0.088434
Traf7	4	0.9644	0.77178	0.820353	18502	0	-0.13607	0.36911	0.6503	1	6824	0	-0.13607
Igsf3	4	0.96444	0.77178	0.820353	18503	0	0.073776	0.54485	0.82427	1	10014	0	0.073776
Lpxn	4	0.96448	0.77178	0.820353	18504	0	0.1337	0.21028	0.44741	1	3866	0	0.1337
Dok1	4	0.9645	0.77178	0.820353	18505	0	0.67903	0.1471	0.34572	1	2700	1	0.67903
E230008N13Rik	4	0.96451	0.77178	0.820353	18506	0	-0.049214	0.059984	0.18427	1	1248	1	-0.049214
Lyst	4	0.96455	0.77178	0.820353	18507	0	0.093142	0.5024	0.7953	1	9231	0	0.093142
Rbp7	4	0.96464	0.77178	0.820353	18508	0	0.16223	0.081752	0.23011	1	1604	1	0.16223
Fbxo22	4	0.96469	0.77178	0.820353	18509	0	0.54154	0.00041113	0.00698	1	68	2	0.54154
A2m	4	0.9647	0.77178	0.820353	18510	0	0.40676	0.0068845	0.05555	1	296	2	0.40676
Zfp672	4	0.9647	0.77178	0.820353	18511	0	-0.2339	0.24914	0.50906	1	4592	0	-0.2339
Serpinb1c	4	0.96472	0.77178	0.820353	18512	0	0.16048	0.21163	0.45253	1	3886	0	0.16048
Lef1	4	0.96475	0.77178	0.820353	18513	0	-0.047677	0.66949	0.90114	1	12264	0	-0.047677
Pou4f2	4	0.96479	0.77244	0.821017	18514	0	0.41355	0.24237	0.50194	1	4463	0	0.41355
Hectd3	4	0.96483	0.77311	0.821682	18515	0	0.14034	0.44979	0.74061	1	8297	0	0.14034
Ttbk2	4	0.96489	0.77448	0.82216	18516	0	0.14658	0.46974	0.75894	1	8635	0	0.14658
Wfdc15a	4	0.96503	0.77448	0.82216	18517	0	0.11212	0.2796	0.53019	1	5166	0	0.11212
Tbxas1	4	0.96504	0.77448	0.82216	18518	0	0.111	0.15215	0.35925	1	2791	1	0.111
Dpf1	4	0.96506	0.77448	0.82216	18519	0	0.0029761	0.2345	0.48015	1	4316	0	0.0029761
Hoxa1	4	0.96511	0.77448	0.82216	18520	0	0.10163	0.078348	0.21933	1	1555	1	0.10163
Hpdl	4	0.96511	0.77448	0.82216	18521	0	-0.078404	0.55069	0.82856	1	10122	0	-0.078404
Scaf4	4	0.96514	0.77448	0.82216	18522	0	0.37318	0.039297	0.13617	1	923	1	0.37318
Inhbb	4	0.96516	0.77448	0.82216	18523	0	0.18842	0.23916	0.4947	1	4399	0	0.18842
Adam15	4	0.96518	0.77448	0.82216	18524	0	-0.068507	0.66881	0.90114	1	12253	0	-0.068507
Arhgap21	4	0.96525	0.77448	0.82216	18525	0	0.18968	0.17245	0.38761	1	3171	1	0.18968
Pram1	4	0.96529	0.77448	0.82216	18526	0	-0.11832	0.39223	0.68555	1	7234	0	-0.11832
Tmem43	4	0.96529	0.77448	0.82216	18527	0	0.1255	0.29304	0.55019	1	5422	0	0.1255
Slc7a4	4	0.9653	0.77448	0.82216	18528	0	-0.13657	0.64977	0.88926	1	11907	0	-0.13657
Ifrd2	4	0.96532	0.77448	0.82216	18529	0	-0.036351	0.73022	0.93003	1	13338	0	-0.036351
Gpr33	4	0.96535	0.77448	0.82216	18530	0	0.12314	0.079815	0.21933	1	1577	1	0.12314
Ncs1	4	0.96541	0.77448	0.82216	18531	0	-0.10112	0.13215	0.32688	1	2443	1	-0.10112
Ace2	4	0.96547	0.77448	0.82216	18532	0	0.42228	0.21074	0.45253	1	3871	0	0.42228
Wfdc1	4	0.96548	0.77448	0.82216	18533	0	0.3451	0.1867	0.40774	1	3438	1	0.3451
Mcpt8	4	0.9655	0.77448	0.82216	18534	0	0.17208	0.099144	0.27565	1	1881	1	0.17208
Cs	4	0.96556	0.77448	0.82216	18535	0	0.28678	0.28445	0.53466	1	5259	0	0.28678
Apbb1ip	4	0.96561	0.77448	0.82216	18536	0	-0.071291	0.3626	0.64666	1	6703	0	-0.071291
Gm5885	4	0.96569	0.7758	0.823514	18537	0	-0.068992	0.60958	0.87376	1	11173	0	-0.068992
Rnase10	4	0.96576	0.77709	0.824579	18538	0	-0.064659	0.38006	0.67184	1	7022	0	-0.064659
Igsf23	4	0.96583	0.77709	0.824579	18539	0	-0.15777	0.40775	0.70058	1	7530	0	-0.15777
Oxsr1	4	0.96585	0.77709	0.824579	18540	0	0.10075	0.23297	0.48015	1	4290	0	0.10075
Il24	4	0.96586	0.77709	0.824579	18541	0	0.34066	0.20409	0.43697	1	3751	0	0.34066
Clec9a	4	0.96589	0.77709	0.824579	18542	0	0.75319	0.00073065	0.009392	1	86	2	0.75319
Foxq1	4	0.96594	0.77709	0.824579	18543	0	0.083268	0.17555	0.39434	1	3228	1	0.083268
Gja4	4	0.96596	0.77709	0.824579	18544	0	-0.17085	0.26283	0.5208	1	4837	0	-0.17085
Ccdc28b	4	0.96598	0.7784	0.825524	18545	0	-0.15798	0.24629	0.5043	1	4538	0	-0.15798
Eif4g3	4	0.96603	0.7784	0.825524	18546	0	-0.14802	0.32121	0.59463	1	5911	0	-0.14802
Fbln1	4	0.96603	0.7784	0.825524	18547	0	-0.14656	0.73826	0.93279	1	13490	0	-0.14656
Slc38a8	4	0.96605	0.7784	0.825524	18548	0	0.037243	0.17116	0.38351	1	3149	1	0.037243
Pde6d	4	0.96608	0.7784	0.825524	18549	0	0.092098	0.54524	0.82427	1	10022	0	0.092098
Golph3l	4	0.9661	0.7784	0.825524	18550	0	0.050603	0.3674	0.6503	1	6794	0	0.050603
Tulp4	4	0.96615	0.7784	0.825524	18551	0	-0.14404	0.84219	0.97745	1	15249	0	-0.14404
Hdac7	4	0.96615	0.7784	0.825524	18552	0	-0.011956	0.54911	0.82644	1	10092	0	-0.011956
Zbtb33	4	0.96622	0.7784	0.825524	18553	0	-0.12082	0.21818	0.46277	1	4019	0	-0.12082
Cds1	4	0.96627	0.77905	0.826003	18554	0	0.076652	0.20158	0.43179	1	3713	0	0.076652
Pigl	4	0.96628	0.7797	0.826003	18555	0	-0.049348	0.3327	0.61259	1	6140	0	-0.049348
Efs	4	0.96631	0.7797	0.826003	18556	0	0.014341	0.50858	0.80139	1	9349	0	0.014341
Armcx4	4	0.96631	0.7797	0.826003	18557	0	-0.14039	0.74068	0.93537	1	13533	0	-0.14039
Shisa8	4	0.96632	0.7797	0.826003	18558	0	-0.075217	0.59437	0.86594	1	10894	0	-0.075217
Olfml3	4	0.96636	0.7797	0.826003	18559	0	0.27381	0.17335	0.3917	1	3186	1	0.27381
Rab23	4	0.96637	0.7797	0.826003	18560	0	-0.13	0.19583	0.42379	1	3604	0	-0.13
Nipal3	4	0.9665	0.7797	0.826003	18561	0	0.06965	0.40469	0.70058	1	7466	0	0.06965
Gata6	4	0.96652	0.7797	0.826003	18562	0	0.012633	0.5238	0.81077	1	9628	0	0.012633
Myrfl	4	0.96652	0.7797	0.826003	18563	0	-0.016209	0.16704	0.37545	1	3075	1	-0.016209
Tcaim	4	0.96652	0.7797	0.826003	18564	0	0.16964	0.049028	0.16285	1	1077	1	0.16964
Ak2	4	0.96653	0.7797	0.826003	18565	0	-0.01937	0.26241	0.5208	1	4829	0	-0.01937
Kcnu1	4	0.96653	0.7797	0.826003	18566	0	-0.057749	0.44739	0.73764	1	8256	0	-0.057749
Serpine2	4	0.96656	0.7797	0.826003	18567	0	0.22295	0.28129	0.53019	1	5199	0	0.22295
Lrrc28	4	0.96656	0.7797	0.826003	18568	0	0.29127	0.30693	0.56855	1	5670	0	0.29127
Kcnh8	4	0.96658	0.7797	0.826003	18569	0	0.051046	0.20026	0.43179	1	3687	0	0.051046
Tmem41a	4	0.96659	0.7797	0.826003	18570	0	-0.061363	0.27917	0.53019	1	5157	0	-0.061363
Chil6	4	0.9666	0.7797	0.826003	18571	0	0.089343	0.64816	0.88926	1	11879	0	0.089343
Rac2	4	0.96666	0.7797	0.826003	18572	0	-0.055649	0.64027	0.88768	1	11722	0	-0.055649
E330021D16Rik	4	0.96666	0.7797	0.826003	18573	0	-0.027327	0.70955	0.92021	1	12980	0	-0.027327
Slc6a2	4	0.96675	0.78098	0.827317	18574	0	-0.0149	0.5777	0.85491	1	10606	0	-0.0149
Slx4ip	4	0.96686	0.7823	0.828444	18575	0	0.32234	0.19501	0.4211	1	3588	0	0.32234
Ebf2	4	0.9669	0.7823	0.828444	18576	0	0.0072097	0.66364	0.89972	1	12159	0	0.0072097
2023-03-01	4	0.96691	0.7823	0.828444	18577	0	0.14844	0.40673	0.70058	1	7508	0	0.14844
Tex14	4	0.96692	0.7823	0.828444	18578	0	-0.043852	0.19533	0.4211	1	3595	0	-0.043852
Cmklr1	4	0.96693	0.7823	0.828444	18579	0	0.64949	0.20493	0.43697	1	3770	0	0.64949
Tnfsf12	4	0.96694	0.7823	0.828444	18580	0	-0.1312	0.29585	0.55236	1	5473	0	-0.1312
Maml3	4	0.96698	0.78352	0.829699	18581	0	0.16063	0.1747	0.3917	1	3213	1	0.16063
Ctgf	4	0.96706	0.78481	0.830707	18582	0	0.03612	0.31118	0.58226	1	5743	0	0.03612
Kcne3	4	0.96709	0.78481	0.830707	18583	0	-0.16469	0.3818	0.67538	1	7055	0	-0.16469
Psme4	4	0.9671	0.78481	0.830707	18584	0	0.0027968	0.032539	0.11742	1	816	1	0.0027968
Prkab2	4	0.96711	0.78481	0.830707	18585	0	0.04084	0.35577	0.63742	1	6578	0	0.04084
Gm5127	4	0.96711	0.78481	0.830707	18586	0	0.39201	0.032883	0.12005	1	820	1	0.39201
Large	4	0.96714	0.78481	0.830707	18587	0	0.19858	0.18351	0.40236	1	3379	1	0.19858
Ell	4	0.96715	0.78481	0.830707	18588	0	0.040714	0.15202	0.35658	1	2790	1	0.040714
Chd9	4	0.9672	0.78481	0.830707	18589	0	0.11448	0.050433	0.16285	1	1099	1	0.11448
Sap30	4	0.96722	0.78607	0.831633	18590	0	0.29667	0.044367	0.14414	1	1003	1	0.29667
Cgn	4	0.96724	0.78607	0.831633	18591	0	-0.01948	0.56464	0.84098	1	10366	0	-0.01948
Cstf2t	4	0.96726	0.78607	0.831633	18592	0	-0.027171	0.49894	0.79407	1	9169	0	-0.027171
Stk40	4	0.96728	0.78607	0.831633	18593	0	0.43412	0.0066907	0.05555	1	288	2	0.43412
Ifitm1	4	0.96731	0.78607	0.831633	18594	0	-0.12086	0.47761	0.7671	1	8777	0	-0.12086
B4galt4	4	0.96736	0.78607	0.831633	18595	0	0.065876	0.54005	0.81989	1	9928	0	0.065876
Heatr5b	4	0.96738	0.78607	0.831633	18596	0	0.34009	0.0028488	0.022823	1	149	2	0.34009
Sesn3	4	0.9674	0.78607	0.831633	18597	0	0.013519	0.33685	0.61259	1	6222	0	0.013519
1700080O16Rik	4	0.96741	0.78607	0.831633	18598	0	-0.095596	0.6559	0.89388	1	12024	0	-0.095596
Wisp2	4	0.96744	0.78736	0.832686	18599	0	0.021307	0.45952	0.74639	1	8465	0	0.021307
Fhl2	4	0.96744	0.78736	0.832686	18600	0	-0.079226	0.081091	0.22206	1	1596	1	-0.079226
Cers6	4	0.96753	0.78736	0.832686	18601	0	0.45419	0.0045958	0.041697	1	206	2	0.45419
Ctse	4	0.96756	0.78736	0.832686	18602	0	0.071621	0.48248	0.77041	1	8875	0	0.071621
Pomc	4	0.96756	0.78736	0.832686	18603	0	0.068047	0.44486	0.73618	1	8204	0	0.068047
1700007B14Rik	4	0.96756	0.78736	0.832686	18604	0	0.27604	0.13752	0.32688	1	2532	1	0.27604
Arvcf	4	0.96759	0.78736	0.832686	18605	0	0.13504	0.074127	0.21402	1	1479	1	0.13504
Hist1h1c	4	0.96772	0.78861	0.833787	18606	0	0.12159	0.36848	0.6503	1	6813	0	0.12159
Adamts14	4	0.96773	0.78861	0.833787	18607	0	0.3166	0.19362	0.4184	1	3568	0	0.3166
Kif15	4	0.96775	0.78861	0.833787	18608	0	0.35817	0.0067461	0.05555	1	290	2	0.35817
Efcab11	4	0.96777	0.78861	0.833787	18609	0	-0.0037522	0.57065	0.85296	1	10477	0	-0.0037522
Tcp11l2	4	0.96778	0.78861	0.833787	18610	0	0.28237	0.39978	0.69565	1	7368	0	0.28237
Reep5	4	0.96783	0.78985	0.835003	18611	0	0.02947	0.27781	0.53019	1	5133	0	0.02947
Bmp3	4	0.96784	0.78985	0.835003	18612	0	0.12481	0.24176	0.50194	1	4449	0	0.12481
Slc35f1	4	0.96796	0.79106	0.836201	18613	0	0.035573	0.1719	0.38624	1	3163	1	0.035573
Etnk1	4	0.968	0.79106	0.836201	18614	0	0.068285	0.47967	0.7671	1	8824	0	0.068285
Gpc4	4	0.96805	0.7923	0.836744	18615	0	0.092927	0.38663	0.67883	1	7138	0	0.092927
Surf4	4	0.96807	0.7923	0.836744	18616	0	0.21541	0.0018862	0.016614	1	117	1	0.21541
Casp12	4	0.9681	0.7923	0.836744	18617	0	0.19807	0.40826	0.70058	1	7540	0	0.19807
Akr1a1	4	0.96811	0.7923	0.836744	18618	0	-0.016703	0.23163	0.4777	1	4266	0	-0.016703
Wnt4	4	0.96812	0.7923	0.836744	18619	0	0.41524	0.18683	0.40774	1	3441	1	0.41524
Cerkl	4	0.96812	0.7923	0.836744	18620	0	-0.021456	0.29998	0.55888	1	5545	0	-0.021456
Lect1	4	0.96812	0.7923	0.836744	18621	0	0.089138	0.073557	0.21402	1	1469	1	0.089138
Bmp15	4	0.96817	0.7923	0.836744	18622	0	0.31297	0.066884	0.19774	1	1363	1	0.31297
Dag1	4	0.96817	0.7923	0.836744	18623	0	0.19942	0.39636	0.69228	1	7308	0	0.19942
Dsc1	4	0.96819	0.7923	0.836744	18624	0	0.096365	0.40011	0.69565	1	7376	0	0.096365
Olig2	4	0.96823	0.7923	0.836744	18625	0	0.16417	0.079673	0.21933	1	1574	1	0.16417
Rock1	4	0.96824	0.7923	0.836744	18626	0	0.06923	0.30197	0.5632	1	5581	0	0.06923
1700106J16Rik	4	0.96825	0.7923	0.836744	18627	0	-0.033037	0.51088	0.80378	1	9393	0	-0.033037
Shbg	4	0.96829	0.7923	0.836744	18628	0	-0.023659	0.065785	0.19505	1	1343	1	-0.023659
1700003F12Rik	4	0.96831	0.7923	0.836744	18629	0	0.038376	0.13921	0.32962	1	2563	1	0.038376
Zrsr2	4	0.96834	0.7923	0.836744	18630	0	-0.10268	0.52368	0.81077	1	9625	0	-0.10268
Epb4.1l1	4	0.9684	0.7923	0.836744	18631	0	-0.11508	0.53057	0.81421	1	9757	0	-0.11508
Gm20865	4	0.96847	0.79417	0.838625	18632	0	0.15927	0.059311	0.18427	1	1236	1	0.15927
Usp28	4	0.96849	0.79479	0.839188	18633	0	-0.11795	0.20026	0.43179	1	3688	0	-0.11795
Gyg	4	0.9685	0.79479	0.839188	18634	0	-0.021695	0.29645	0.55236	1	5483	0	-0.021695
Tmem42	4	0.96852	0.79603	0.839914	18635	0	0.32085	0.22842	0.47274	1	4204	0	0.32085
Adgrg2	4	0.96854	0.79603	0.839914	18636	0	0.091476	0.30532	0.56534	1	5640	0	0.091476
Ston2	4	0.96854	0.79603	0.839914	18637	0	-0.068243	0.70666	0.9196	1	12920	0	-0.068243
Olfr641	4	0.96858	0.79603	0.839914	18638	0	0.030576	0.61302	0.8755	1	11232	0	0.030576
Olfr524	4	0.96858	0.79603	0.839914	18639	0	-0.032681	0.21747	0.46277	1	4005	0	-0.032681
Syne2	4	0.96861	0.79603	0.839914	18640	0	-0.021226	0.29448	0.55236	1	5451	0	-0.021226
Gstp1	4	0.96862	0.79603	0.839914	18641	0	-0.10552	0.21428	0.45763	1	3942	0	-0.10552
Spaca7	4	0.96865	0.79603	0.839914	18642	0	0.12812	0.21847	0.46277	1	4025	0	0.12812
Itm2c	4	0.96872	0.79603	0.839914	18643	0	0.20618	0.40769	0.70058	1	7529	0	0.20618
Stac3	4	0.96872	0.79603	0.839914	18644	0	0.50939	0.21386	0.45253	1	3935	0	0.50939
Igdcc4	4	0.96879	0.79603	0.839914	18645	0	-0.042317	0.2565	0.51374	1	4726	0	-0.042317
Fbxo2	4	0.96881	0.79603	0.839914	18646	0	0.15764	0.15551	0.36192	1	2855	1	0.15764
Olfr724	4	0.96881	0.79603	0.839914	18647	0	0.10033	0.21839	0.46277	1	4023	0	0.10033
Ndn	4	0.96887	0.79721	0.840888	18648	0	-0.094275	0.76857	0.95408	1	13979	0	-0.094275
Il22ra1	4	0.9689	0.79721	0.840888	18649	0	0.16094	0.42785	0.72417	1	7904	0	0.16094
Lyrm5	4	0.96892	0.79721	0.840888	18650	0	-0.074736	0.57517	0.85491	1	10559	0	-0.074736
7420461P10Rik	4	0.96895	0.79721	0.840888	18651	0	0.97144	0.010204	0.068951	1	409	2	0.97144
Icam2	4	0.969	0.79721	0.840888	18652	0	0.22862	0.34729	0.6242	1	6421	0	0.22862
Fzd3	4	0.96902	0.79721	0.840888	18653	0	0.10811	0.14605	0.34307	1	2679	1	0.10811
Got1	4	0.96905	0.79837	0.841567	18654	0	0.415	0.013087	0.084573	1	510	2	0.415
Zfp160	4	0.96911	0.79837	0.841567	18655	0	0.024499	0.208	0.4422	1	3826	0	0.024499
Lmntd2	4	0.96914	0.79837	0.841567	18656	0	0.20531	0.096302	0.27299	1	1837	1	0.20531
Gcm2	4	0.96916	0.79837	0.841567	18657	0	0.25063	0.25559	0.51374	1	4708	0	0.25063
C530008M17Rik	4	0.96918	0.79837	0.841567	18658	0	0.33792	0.0084594	0.06063	1	353	2	0.33792
Lrfn3	4	0.96923	0.79837	0.841567	18659	0	-0.19822	0.81668	0.97216	1	14815	0	-0.19822
Thap7	4	0.96924	0.79837	0.841567	18660	0	-0.07674	0.40619	0.70058	1	7498	0	-0.07674
Arhgap35	4	0.96928	0.79837	0.841567	18661	0	0.20287	0.11789	0.30273	1	2202	1	0.20287
Tlr11	4	0.9693	0.79837	0.841567	18662	0	0.10391	0.41662	0.70867	1	7696	0	0.10391
Gprc5c	4	0.9693	0.79837	0.841567	18663	0	0.14793	0.33388	0.61259	1	6162	0	0.14793
Lepr	4	0.96934	0.79837	0.841567	18664	0	-0.060458	0.28517	0.53466	1	5274	0	-0.060458
Pla2g2f	4	0.96936	0.79837	0.841567	18665	0	-0.0019604	0.53916	0.81876	1	9911	0	-0.0019604
Cybrd1	4	0.96939	0.79951	0.841605	18666	0	0.22502	0.23594	0.48265	1	4340	0	0.22502
Adh1	4	0.96941	0.79951	0.841605	18667	0	0.26836	0.012344	0.080739	1	482	2	0.26836
Gja6	4	0.96942	0.79951	0.841605	18668	0	-0.11077	0.11183	0.29457	1	2095	1	-0.11077
Slc26a8	4	0.96944	0.79951	0.841605	18669	0	-0.074476	0.34299	0.61646	1	6342	0	-0.074476
Fam167b	4	0.96951	0.79951	0.841605	18670	0	0.13915	0.46907	0.75894	1	8622	0	0.13915
Rassf4	4	0.96952	0.79951	0.841605	18671	0	0.027581	0.094387	0.26495	1	1805	1	0.027581
Tmbim6	4	0.96954	0.79951	0.841605	18672	0	0.1029	0.33465	0.61259	1	6177	0	0.1029
Rsph1	4	0.96961	0.79951	0.841605	18673	0	-0.14235	0.6872	0.9088	1	12577	0	-0.14235
Ccbe1	4	0.96964	0.79951	0.841605	18674	0	-0.12052	0.15881	0.36734	1	2913	1	-0.12052
Parp8	4	0.96976	0.79951	0.841605	18675	0	0.003173	0.56164	0.83996	1	10317	0	0.003173
Ckm	4	0.96985	0.79951	0.841605	18676	0	0.050865	0.37211	0.66301	1	6877	0	0.050865
Abhd4	4	0.96985	0.79951	0.841605	18677	0	0.076035	0.38215	0.67713	1	7060	0	0.076035
Arhgef17	4	0.96987	0.79951	0.841605	18678	0	0.022153	0.44238	0.73618	1	8159	0	0.022153
Tbl1xr1	4	0.96992	0.79951	0.841605	18679	0	-0.05457	0.25783	0.51612	1	4751	0	-0.05457
Pde10a	4	0.96995	0.79951	0.841605	18680	0	-0.034948	0.60293	0.87121	1	11048	0	-0.034948
Cradd	4	0.96999	0.79951	0.841605	18681	0	-0.1444	0.67894	0.90326	1	12433	0	-0.1444
Ctdspl2	4	0.97002	0.79951	0.841605	18682	0	0.29012	0.1757	0.39434	1	3231	1	0.29012
Olfr922	4	0.97005	0.79951	0.841605	18683	0	0.045378	0.46322	0.75062	1	8522	0	0.045378
Pcif1	4	0.97005	0.79951	0.841605	18684	0	-0.12574	0.49675	0.7904	1	9133	0	-0.12574
Irgm2	4	0.97006	0.79951	0.841605	18685	0	0.039213	0.24735	0.50667	1	4558	0	0.039213
Itgb7	4	0.97007	0.79951	0.841605	18686	0	-0.062825	0.23417	0.48015	1	4308	0	-0.062825
Dhcr7	4	0.97008	0.79951	0.841605	18687	0	0.24026	0.046942	0.15489	1	1042	1	0.24026
Ccdc79	4	0.97008	0.79951	0.841605	18688	0	0.098215	0.3758	0.66477	1	6948	0	0.098215
Ccdc129	4	0.97016	0.79951	0.841605	18689	0	-0.13752	0.3619	0.64666	1	6688	0	-0.13752
Zfp202	4	0.97016	0.79951	0.841605	18690	0	0.040144	0.43122	0.7257	1	7963	0	0.040144
Wfdc12	4	0.97017	0.79951	0.841605	18691	0	-0.1079	0.52716	0.81191	1	9696	0	-0.1079
Klhl42	4	0.9703	0.80065	0.842129	18692	0	0.093505	0.18632	0.40774	1	3431	1	0.093505
Cyth1	4	0.97032	0.80065	0.842129	18693	0	0.049435	0.55623	0.83383	1	10222	0	0.049435
Capns2	4	0.97034	0.80065	0.842129	18694	0	0.13575	0.35645	0.63743	1	6589	0	0.13575
Scn11a	4	0.97035	0.80065	0.842129	18695	0	0.017297	0.51894	0.80729	1	9545	0	0.017297
Glycam1	4	0.97035	0.80065	0.842129	18696	0	0.18274	0.13529	0.32688	1	2497	1	0.18274
Deaf1	4	0.97037	0.80065	0.842129	18697	0	0.26252	0.15841	0.36462	1	2906	1	0.26252
Prss41	4	0.97042	0.80065	0.842129	18698	0	0.20387	0.40432	0.70058	1	7461	0	0.20387
Astn2	4	0.97042	0.80065	0.842129	18699	0	0.38527	0.01287	0.084573	1	501	2	0.38527
Zfp40	4	0.97043	0.80065	0.842129	18700	0	0.43785	0.10105	0.27831	1	1911	1	0.43785
Higd2a	4	0.97046	0.80065	0.842129	18701	0	0.47315	0.18735	0.40774	1	3451	1	0.47315
Ifi27l2b	4	0.97047	0.80065	0.842129	18702	0	-0.090625	0.026584	0.11473	1	728	1	-0.090625
Tmem59	4	0.97056	0.80065	0.842129	18703	0	0.1361	0.28306	0.53466	1	5233	0	0.1361
Cyp2g1	4	0.97058	0.80065	0.842129	18704	0	0.10857	0.29266	0.55019	1	5416	0	0.10857
Coro1a	4	0.97061	0.80065	0.842129	18705	0	0.29892	0.007599	0.055551	1	320	2	0.29892
Akip1	4	0.97062	0.80065	0.842129	18706	0	0.014407	0.53312	0.81759	1	9799	0	0.014407
Foxl2	4	0.9707	0.80187	0.843181	18707	0	0.068908	0.39238	0.68555	1	7237	0	0.068908
Htr3a	4	0.97071	0.80187	0.843181	18708	0	0.19006	0.018271	0.10114	1	612	1	0.19006
Gpx5	4	0.97072	0.80187	0.843181	18709	0	0.125	0.26989	0.52549	1	4971	0	0.125
Pilrb2	4	0.97075	0.80187	0.843181	18710	0	-0.10639	0.19435	0.4211	1	3579	0	-0.10639
Olfr476	4	0.97081	0.80187	0.843181	18711	0	0.13205	0.55575	0.83383	1	10215	0	0.13205
Adcy7	4	0.97081	0.80247	0.843772	18712	0	0.15397	0.39487	0.69063	1	7282	0	0.15397
Tgfbr3l	4	0.97093	0.80429	0.84519	18713	0	0.2171	0.16093	0.37005	1	2956	1	0.2171
Dnah11	4	0.97096	0.80429	0.84519	18714	0	0.13983	0.38853	0.6822	1	7169	0	0.13983
Crybb3	4	0.97109	0.80429	0.84519	18715	0	0.17064	0.46675	0.75624	1	8578	0	0.17064
Gabarapl2	4	0.97111	0.80429	0.84519	18716	0	0.041398	0.22535	0.46773	1	4153	0	0.041398
Olfr123	4	0.97115	0.80429	0.84519	18717	0	0.33365	0.21843	0.46277	1	4024	0	0.33365
Wdsub1	4	0.9712	0.80429	0.84519	18718	0	-0.19032	0.27114	0.52549	1	4994	0	-0.19032
Fzd2	4	0.97121	0.80429	0.84519	18719	0	0.10714	0.27508	0.53019	1	5075	0	0.10714
Stard3	4	0.97122	0.80429	0.84519	18720	0	-0.047426	0.39694	0.69396	1	7321	0	-0.047426
Adgrg3	4	0.97127	0.80429	0.84519	18721	0	0.081056	0.5471	0.82644	1	10055	0	0.081056
Tbc1d24	4	0.97133	0.80429	0.84519	18722	0	0.13141	0.13006	0.32688	1	2406	1	0.13141
Hyal5	4	0.97134	0.80429	0.84519	18723	0	0.033415	0.44508	0.73618	1	8210	0	0.033415
Tnks2	4	0.97136	0.80548	0.84621	18724	0	0.04623	0.63345	0.8861	1	11585	0	0.04623
Phlpp1	4	0.97144	0.80548	0.84621	18725	0	0.19417	0.30714	0.57175	1	5674	0	0.19417
Rab43	4	0.97147	0.80548	0.84621	18726	0	-0.07719	0.02367	0.11206	1	686	1	-0.07719
Atoh1	4	0.97152	0.80548	0.84621	18727	0	-0.10279	0.12059	0.30537	1	2246	1	-0.10279
Polh	4	0.97153	0.80548	0.84621	18728	0	0.041346	0.1508	0.35387	1	2768	1	0.041346
Slc28a3	4	0.97157	0.80666	0.846321	18729	0	0.031223	0.50613	0.80139	1	9300	0	0.031223
Olfr769	4	0.9716	0.80666	0.846321	18730	0	0.11608	0.28035	0.53019	1	5180	0	0.11608
Fam49b	4	0.97162	0.80666	0.846321	18731	0	0.00027695	0.21906	0.46277	1	4036	0	0.00027695
Mak	4	0.97162	0.80666	0.846321	18732	0	-0.12628	0.6515	0.89082	1	11942	0	-0.12628
Cbln3	4	0.97165	0.80666	0.846321	18733	0	0.12179	0.27518	0.53019	1	5077	0	0.12179
Gm21379	4	0.97167	0.80666	0.846321	18734	0	0.13356	0.33087	0.61062	1	6103	0	0.13356
Atp4b	4	0.97167	0.80666	0.846321	18735	0	-0.059127	0.74457	0.93643	1	13587	0	-0.059127
Wfdc2	4	0.97168	0.80666	0.846321	18736	0	-0.026555	0.15637	0.36192	1	2871	1	-0.026555
Prkd3	4	0.97169	0.80666	0.846321	18737	0	0.064651	0.39603	0.69228	1	7303	0	0.064651
Creb3l1	4	0.97176	0.80666	0.846321	18738	0	0.084811	0.24651	0.5043	1	4541	0	0.084811
Cxcl5	4	0.97176	0.80666	0.846321	18739	0	-0.10033	0.63498	0.88688	1	11610	0	-0.10033
Ccdc124	4	0.97178	0.80666	0.846321	18740	0	-0.090534	0.3867	0.67883	1	7139	0	-0.090534
Pnma1	4	0.97188	0.80666	0.846321	18741	0	-0.00061886	0.10832	0.2891	1	2032	1	-0.00061886
Slc26a2	4	0.9719	0.80666	0.846321	18742	0	0.11386	0.47488	0.76303	1	8726	0	0.11386
Unc5a	4	0.9719	0.80666	0.846321	18743	0	0.12479	0.042322	0.13882	1	974	1	0.12479
Gm6121	3	0.97193	0.84771	0.88196	18744	0	0.31788	0.31714	0.59052	1	5841	0	0.31788
Kif3b	4	0.97202	0.80666	0.846321	18745	0	0.19221	0.39904	0.69565	1	7354	0	0.19221
Tmcc1	4	0.97203	0.80666	0.846321	18746	0	-0.061275	0.52193	0.81077	1	9596	0	-0.061275
Slc6a18	4	0.97205	0.80666	0.846321	18747	0	0.14877	0.50386	0.79654	1	9261	0	0.14877
Dusp22	4	0.97206	0.80666	0.846321	18748	0	0.34587	0.20709	0.4422	1	3808	0	0.34587
Clec10a	4	0.97207	0.80666	0.846321	18749	0	0.27171	0.16476	0.37545	1	3031	1	0.27171
Stra8	4	0.97209	0.80666	0.846321	18750	0	0.25509	0.36859	0.6503	1	6815	0	0.25509
Fpgs	4	0.97209	0.80666	0.846321	18751	0	-0.12462	0.61762	0.87718	1	11315	0	-0.12462
Aqp12	4	0.97211	0.80666	0.846321	18752	0	0.22285	0.42396	0.71644	1	7837	0	0.22285
Scn4b	4	0.97214	0.80666	0.846321	18753	0	0.025127	0.32089	0.59463	1	5905	0	0.025127
Dnajc12	4	0.97215	0.80666	0.846321	18754	0	-0.13081	0.40888	0.70058	1	7552	0	-0.13081
Acot8	4	0.97218	0.80724	0.846883	18755	0	0.040876	0.29527	0.55236	1	5462	0	0.040876
Scube3	4	0.97222	0.80782	0.847039	18756	0	-0.014043	0.58062	0.85768	1	10663	0	-0.014043
Boc	4	0.97224	0.80782	0.847039	18757	0	-0.08031	0.21692	0.46022	1	3994	0	-0.08031
Bloc1s3	4	0.97226	0.80782	0.847039	18758	0	-0.033348	0.16408	0.37545	1	3018	1	-0.033348
Asic4	4	0.97228	0.80782	0.847039	18759	0	-0.14579	0.57694	0.85491	1	10592	0	-0.14579
Dync1li2	4	0.97234	0.80782	0.847039	18760	0	0.025033	0.45087	0.74061	1	8315	0	0.025033
Trank1	4	0.97234	0.80782	0.847039	18761	0	0.25797	0.21354	0.45253	1	3929	0	0.25797
Lcn11	4	0.97235	0.80782	0.847039	18762	0	-0.0058273	0.65533	0.89388	1	12012	0	-0.0058273
Llgl2	4	0.97236	0.80782	0.847039	18763	0	0.092188	0.50158	0.7953	1	9217	0	0.092188
Atp6v1g3	4	0.97236	0.80782	0.847039	18764	0	0.00077199	0.64741	0.88926	1	11863	0	0.00077199
Crot	4	0.97245	0.80782	0.847039	18765	0	-0.024946	0.35981	0.64112	1	6653	0	-0.024946
Ldhd	4	0.97246	0.8084	0.847607	18766	0	0.12566	0.011202	0.07189	1	436	1	0.12566
Msr1	4	0.97251	0.81015	0.849078	18767	0	0.066703	0.50669	0.80139	1	9312	0	0.066703
Nrn1	4	0.97256	0.81015	0.849078	18768	0	0.053925	0.054108	0.17355	1	1157	1	0.053925
Lrrc10	4	0.97259	0.81015	0.849078	18769	0	-0.01719	0.50734	0.80139	1	9326	0	-0.01719
Fuca2	4	0.97259	0.81015	0.849078	18770	0	0.11303	0.38963	0.6822	1	7188	0	0.11303
Nde1	4	0.97261	0.81015	0.849078	18771	0	-0.035367	0.080288	0.22206	1	1584	1	-0.035367
Myl9	4	0.97266	0.81015	0.849078	18772	0	-0.099241	0.32576	0.60071	1	6001	0	-0.099241
2510003E04Rik	4	0.97269	0.81015	0.849078	18773	0	0.20986	0.014293	0.092596	1	542	1	0.20986
Syne3	4	0.97269	0.81015	0.849078	18774	0	0.2002	0.090315	0.2515	1	1736	1	0.2002
4933421I07Rik	4	0.97271	0.81132	0.850119	18775	0	-0.005344	0.57651	0.85491	1	10583	0	-0.005344
Tgm4	4	0.97274	0.81132	0.850119	18776	0	0.23852	0.016035	0.098499	1	578	1	0.23852
Prr12	4	0.97274	0.81132	0.850119	18777	0	-0.04197	0.63308	0.8861	1	11581	0	-0.04197
Ucn3	4	0.97281	0.81132	0.850119	18778	0	0.19724	0.34315	0.61646	1	6345	0	0.19724
Pabpc1l	4	0.97291	0.81251	0.851323	18779	0	-0.12044	0.34434	0.61646	1	6367	0	-0.12044
Cd177	4	0.97293	0.81365	0.852013	18780	0	0.008906	0.031114	0.11742	1	799	1	0.008906
Hsd17b11	4	0.97302	0.81365	0.852013	18781	0	-0.041685	0.66297	0.89824	1	12148	0	-0.041685
Tbc1d4	4	0.97307	0.81365	0.852013	18782	0	0.23859	0.40983	0.70058	1	7572	0	0.23859
Phpt1	4	0.9731	0.81365	0.852013	18783	0	0.28797	0.013819	0.090449	1	529	2	0.28797
Vav3	4	0.97312	0.81365	0.852013	18784	0	0.142	0.11801	0.30273	1	2204	1	0.142
Dcaf12l1	4	0.97315	0.81365	0.852013	18785	0	0.13309	0.49425	0.78663	1	9090	0	0.13309
Maneal	4	0.97316	0.81365	0.852013	18786	0	0.12638	0.16696	0.37545	1	3073	1	0.12638
Id3	4	0.97325	0.81365	0.852013	18787	0	0.15478	0.10805	0.2891	1	2028	1	0.15478
Insl3	4	0.97329	0.81365	0.852013	18788	0	0.034024	0.10546	0.28638	1	1983	1	0.034024
Zfp82	4	0.97329	0.81365	0.852013	18789	0	0.21422	0.011277	0.07189	1	441	1	0.21422
Arel1	4	0.9734	0.81365	0.852013	18790	0	-0.0028452	0.34861	0.62987	1	6442	0	-0.0028452
Gm128	4	0.97346	0.8148	0.852764	18791	0	-0.074675	0.66428	0.89972	1	12173	0	-0.074675
Col20a1	4	0.97347	0.8148	0.852764	18792	0	0.013123	0.56816	0.84802	1	10430	0	0.013123
Cnr1	4	0.97349	0.8148	0.852764	18793	0	0.02212	0.29858	0.55676	1	5520	0	0.02212
Olfr993	4	0.97351	0.8148	0.852764	18794	0	0.10333	0.29017	0.55019	1	5370	0	0.10333
Fadd	4	0.97351	0.8148	0.852764	18795	0	-0.031629	0.30337	0.5632	1	5606	0	-0.031629
Olfr504	4	0.97353	0.8148	0.852764	18796	0	0.15092	0.084841	0.23273	1	1647	1	0.15092
1700024P04Rik	4	0.97353	0.8148	0.852764	18797	0	0.068215	0.16414	0.37545	1	3020	1	0.068215
Bpifa5	4	0.97355	0.8148	0.852764	18798	0	0.02528	0.38612	0.67883	1	7126	0	0.02528
Wfdc3	4	0.97362	0.8148	0.852764	18799	0	-0.10066	0.68423	0.90744	1	12516	0	-0.10066
Fgfr3	4	0.97365	0.8148	0.852764	18800	0	0.072976	0.30091	0.55888	1	5562	0	0.072976
Olfr1100	4	0.97368	0.81593	0.853906	18801	0	0.30252	0.13235	0.32688	1	2447	1	0.30252
Krt73	4	0.97394	0.81705	0.854946	18802	0	0.058774	0.41383	0.70549	1	7643	0	0.058774
Rufy4	4	0.97397	0.81705	0.854946	18803	0	-0.042834	0.71747	0.92375	1	13124	0	-0.042834
G0s2	4	0.97398	0.81705	0.854946	18804	0	0.022271	0.50172	0.7953	1	9220	0	0.022271
Lrp10	4	0.97404	0.8182	0.856055	18805	0	0.18205	0.24195	0.50194	1	4454	0	0.18205
Grm2	4	0.97404	0.8182	0.856055	18806	0	0.27316	0.17809	0.39434	1	3276	1	0.27316
Izumo1	4	0.97407	0.81932	0.857045	18807	0	0.426	0.10091	0.27831	1	1909	1	0.426
Arap3	4	0.97413	0.81932	0.857045	18808	0	0.25361	0.06224	0.18693	1	1286	1	0.25361
Noto	4	0.97415	0.81932	0.857045	18809	0	0.040672	0.47547	0.76303	1	8739	0	0.040672
Tob2	4	0.97421	0.81932	0.857045	18810	0	0.24629	0.31348	0.58332	1	5778	0	0.24629
Kdelc2	4	0.97424	0.82041	0.858048	18811	0	0.19682	0.39708	0.69396	1	7323	0	0.19682
Cdh3	4	0.97427	0.82041	0.858048	18812	0	-0.13916	0.81303	0.97161	1	14747	0	-0.13916
Pck2	4	0.97427	0.82041	0.858048	18813	0	0.17604	0.51108	0.80378	1	9396	0	0.17604
Fst	4	0.9743	0.82155	0.859098	18814	0	-0.021182	0.51041	0.80378	1	9379	0	-0.021182
H2-M2	4	0.9743	0.82155	0.859098	18815	0	-0.0016632	0.5737	0.85395	1	10530	0	-0.0016632
Pnma2	4	0.97432	0.82155	0.859098	18816	0	0.031991	0.55115	0.82856	1	10132	0	0.031991
Chrng	4	0.97446	0.82375	0.861358	18817	0	-0.11757	0.72975	0.93003	1	13330	0	-0.11757
Dmrtc2	4	0.9745	0.82595	0.863477	18818	0	0.11698	0.092189	0.25691	1	1767	1	0.11698
Sfr1	4	0.97451	0.82595	0.863477	18819	0	0.10681	0.57104	0.85296	1	10484	0	0.10681
Lats1	4	0.97454	0.82595	0.863477	18820	0	-0.17319	0.11095	0.29184	1	2078	1	-0.17319
Zscan21	4	0.97455	0.82595	0.863477	18821	0	-0.078487	0.13504	0.32688	1	2493	1	-0.078487
Qsox1	4	0.97458	0.82701	0.864541	18822	0	0.16772	0.022038	0.1066	1	668	1	0.16772
Pappa2	4	0.97461	0.8281	0.865303	18823	0	0.31661	0.11601	0.29729	1	2168	1	0.31661
Wdr19	4	0.97465	0.8281	0.865303	18824	0	0.24013	0.039053	0.13617	1	918	1	0.24013
Frem3	4	0.97465	0.8281	0.865303	18825	0	0.24857	0.38271	0.67713	1	7070	0	0.24857
Atp2b2	4	0.97469	0.8281	0.865303	18826	0	0.090106	0.012449	0.080739	1	488	1	0.090106
Penk	4	0.9747	0.8281	0.865303	18827	0	0.1379	0.4822	0.76974	1	8870	0	0.1379
Cbr4	4	0.97474	0.8281	0.865303	18828	0	0.16995	0.27538	0.53019	1	5081	0	0.16995
Evi2a	4	0.97475	0.8281	0.865303	18829	0	0.057705	0.27566	0.53019	1	5088	0	0.057705
Usp24	4	0.97478	0.8281	0.865303	18830	0	-0.019539	0.45828	0.74639	1	8447	0	-0.019539
Tns1	4	0.9748	0.82915	0.866225	18831	0	0.26195	0.064253	0.19505	1	1318	1	0.26195
Zdhhc17	4	0.97481	0.82915	0.866225	18832	0	-0.045017	0.44786	0.73764	1	8264	0	-0.045017
Bmf	4	0.97483	0.82915	0.866225	18833	0	0.086858	0.53496	0.81759	1	9832	0	0.086858
Lipe	4	0.97488	0.82915	0.866225	18834	0	0.19433	0.28639	0.53912	1	5296	0	0.19433
C2cd2l	4	0.97493	0.83025	0.867282	18835	0	0.90475	0.00065395	0.0093915	1	84	2	0.90475
Defb6	4	0.97495	0.83025	0.867282	18836	0	0.14662	0.46655	0.75624	1	8575	0	0.14662
Gtf2h5	4	0.97502	0.83131	0.868104	18837	0	-0.1118	0.34462	0.61842	1	6372	0	-0.1118
Fmo6	4	0.97504	0.83131	0.868104	18838	0	0.13154	0.34231	0.61646	1	6326	0	0.13154
Htr7	4	0.97506	0.83131	0.868104	18839	0	0.044046	0.50944	0.80257	1	9369	0	0.044046
Dleu7	4	0.97512	0.83131	0.868104	18840	0	-0.054528	0.17896	0.39434	1	3295	1	-0.054528
Plxnc1	4	0.97512	0.83131	0.868104	18841	0	0.011594	0.35432	0.6355	1	6550	0	0.011594
Slc27a1	4	0.97517	0.83131	0.868104	18842	0	0.067822	0.39875	0.69565	1	7348	0	0.067822
Actn4	4	0.97521	0.8324	0.869061	18843	0	0.071685	0.049271	0.16285	1	1081	1	0.071685
Creg2	4	0.97522	0.8324	0.869061	18844	0	-0.082986	0.096022	0.27299	1	1833	1	-0.082986
Slc25a25	4	0.97524	0.8324	0.869061	18845	0	0.061181	0.32757	0.6027	1	6038	0	0.061181
Ccdc54	4	0.9753	0.8324	0.869061	18846	0	0.2193	0.075528	0.21667	1	1502	1	0.2193
Samt3	4	0.97535	0.83346	0.87012	18847	0	0.47781	0.0018341	0.016614	1	115	2	0.47781
Neurod1	4	0.9754	0.8345	0.871027	18848	0	-0.1293	0.49582	0.78915	1	9117	0	-0.1293
Rgs18	4	0.97545	0.8345	0.871027	18849	0	-0.0455	0.70675	0.9196	1	12921	0	-0.0455
Zfp109	4	0.97547	0.8345	0.871027	18850	0	-0.08904	0.78178	0.95942	1	14199	0	-0.08904
Fbxo41	4	0.97553	0.8345	0.871027	18851	0	-0.10266	0.49905	0.79407	1	9171	0	-0.10266
Gnb1	4	0.97563	0.83552	0.871899	18852	0	0.19229	0.21554	0.46022	1	3968	0	0.19229
Krt20	4	0.97564	0.83552	0.871899	18853	0	0.54761	0.00043368	0.0069805	1	72	2	0.54761
Itga3	4	0.97571	0.83552	0.871899	18854	0	0.047866	0.12861	0.32418	1	2382	1	0.047866
Lox	4	0.97572	0.83552	0.871899	18855	0	0.22818	0.19668	0.42379	1	3618	0	0.22818
Col1a2	4	0.97577	0.83657	0.872904	18856	0	0.19991	0.43628	0.73164	1	8047	0	0.19991
Gja1	4	0.97594	0.83657	0.872904	18857	0	0.013751	0.29707	0.55454	1	5491	0	0.013751
Kcnrg	4	0.97601	0.83757	0.873669	18858	0	0.17202	0.32737	0.6027	1	6034	0	0.17202
Klhl34	4	0.97604	0.83757	0.873669	18859	0	0.13949	0.53547	0.81759	1	9841	0	0.13949
Saraf	4	0.97604	0.83757	0.873669	18860	0	-0.020238	0.44646	0.73618	1	8237	0	-0.020238
Fbxo11	4	0.9761	0.83757	0.873669	18861	0	0.38193	0.0099095	0.06702	1	403	2	0.38193
Trim21	4	0.97614	0.83757	0.873669	18862	0	0.2663	0.17644	0.39434	1	3246	1	0.2663
Lama5	4	0.97622	0.83757	0.873669	18863	0	-0.094448	0.57929	0.85674	1	10636	0	-0.094448
Pglyrp4	4	0.97629	0.83859	0.874641	18864	0	0.156	0.094013	0.2623	1	1802	1	0.156
Pkd1	4	0.9763	0.83859	0.874641	18865	0	0.0097031	0.65401	0.89388	1	11986	0	0.0097031
Spag6l	4	0.97633	0.83962	0.875529	18866	0	0.34166	0.26604	0.52549	1	4898	0	0.34166
Slx1b	4	0.97635	0.83962	0.875529	18867	0	0.11928	0.50912	0.80257	1	9363	0	0.11928
Olfr339	4	0.97639	0.83962	0.875529	18868	0	0.20092	0.26925	0.52549	1	4957	0	0.20092
Opalin	4	0.97639	0.83962	0.875529	18869	0	0.025106	0.092564	0.25691	1	1774	1	0.025106
Dhx40	4	0.97643	0.8406	0.876322	18870	0	0.042125	0.5601	0.8369	1	10287	0	0.042125
Tgds	4	0.97645	0.8406	0.876322	18871	0	0.12534	0.24751	0.50667	1	4562	0	0.12534
Pcdhga12	4	0.97645	0.8406	0.876322	18872	0	-0.00095967	0.51324	0.80494	1	9439	0	-0.00095967
Slc13a4	4	0.97645	0.8406	0.876322	18873	0	0.41774	0.1666	0.37545	1	3067	1	0.41774
Evc2	4	0.97648	0.8406	0.876322	18874	0	0.36728	0.0070144	0.05555	1	298	2	0.36728
Slc22a1	4	0.97651	0.84159	0.877073	18875	0	-0.024164	0.20493	0.43697	1	3769	0	-0.024164
Kcnh6	4	0.97652	0.84159	0.877073	18876	0	-0.046996	0.54232	0.82101	1	9974	0	-0.046996
Hcn3	4	0.97653	0.84159	0.877073	18877	0	-0.088667	0.22002	0.46526	1	4054	0	-0.088667
Ormdl3	4	0.97655	0.84159	0.877073	18878	0	1.0795	2.3505e-05	0.00065092	0.474331	27	3	1.0795
Acot4	4	0.97661	0.84159	0.877073	18879	0	0.43516	0.11982	0.30537	1	2233	1	0.43516
Scarf2	4	0.97662	0.84159	0.877073	18880	0	0.025744	0.045777	0.15216	1	1025	1	0.025744
Mmp27	4	0.97667	0.8421	0.877558	18881	0	-0.014884	0.4941	0.78663	1	9087	0	-0.014884
Enpep	4	0.97667	0.84261	0.878043	18882	0	-0.042138	0.72428	0.92835	1	13249	0	-0.042138
A3galt2	4	0.97671	0.8436	0.878748	18883	0	-0.13016	0.63737	0.88688	1	11661	0	-0.13016
Tacc2	4	0.97671	0.8436	0.878748	18884	0	-0.044326	0.16088	0.37005	1	2955	1	-0.044326
Epb4.1l3	4	0.97675	0.8436	0.878748	18885	0	-0.084188	0.47625	0.76303	1	8756	0	-0.084188
Pigv	4	0.9768	0.8436	0.878748	18886	0	0.064078	0.50135	0.7953	1	9212	0	0.064078
Epor	4	0.97682	0.8436	0.878748	18887	0	-0.066458	0.54582	0.82644	1	10032	0	-0.066458
Gstt3	4	0.97685	0.8436	0.878748	18888	0	0.032011	0.076642	0.21933	1	1522	1	0.032011
Crb2	4	0.97686	0.8436	0.878748	18889	0	0.087573	0.5658	0.84199	1	10384	0	0.087573
Xkr8	4	0.97686	0.84459	0.879177	18890	0	-0.070985	0.096068	0.27299	1	1834	1	-0.070985
Atxn2l	4	0.97694	0.84459	0.879177	18891	0	0.26793	0.10518	0.28638	1	1979	1	0.26793
Dnph1	4	0.97697	0.84459	0.879177	18892	0	0.21629	0.01368	0.090449	1	524	2	0.21629
Bola1	4	0.97697	0.84459	0.879177	18893	0	-0.044573	0.6019	0.87033	1	11026	0	-0.044573
Pomgnt2	4	0.97698	0.84459	0.879177	18894	0	0.11638	0.18757	0.40774	1	3456	1	0.11638
Pou6f1	4	0.977	0.84459	0.879177	18895	0	-0.019553	0.24213	0.50194	1	4457	0	-0.019553
Farp1	4	0.97708	0.84459	0.879177	18896	0	0.0076563	0.36321	0.64666	1	6715	0	0.0076563
Rdh8	4	0.97711	0.84459	0.879177	18897	0	0.029689	0.15431	0.35925	1	2832	1	0.029689
Plekhg3	4	0.97712	0.84459	0.879177	18898	0	-0.12836	0.17648	0.39434	1	3247	1	-0.12836
Guca2b	4	0.97716	0.84459	0.879177	18899	0	0.088431	0.40421	0.70058	1	7459	0	0.088431
Figf	4	0.97719	0.84459	0.879177	18900	0	-0.034971	0.22759	0.47274	1	4189	0	-0.034971
Scgb1b30	4	0.97727	0.84459	0.879177	18901	0	0.10925	0.27158	0.52549	1	5003	0	0.10925
Tmem106a	4	0.97727	0.84459	0.879177	18902	0	0.13338	0.23988	0.4947	1	4414	0	0.13338
Il9	4	0.97733	0.84659	0.88121	18903	0	0.43978	0.0092227	0.065136	1	379	2	0.43978
Sytl4	4	0.97739	0.84756	0.881853	18904	0	-0.021983	0.48254	0.77108	1	8876	0	-0.021983
Lnx2	4	0.97744	0.84756	0.881853	18905	0	0.24604	0.39731	0.69396	1	7327	0	0.24604
4930524B15Rik	4	0.97746	0.84756	0.881853	18906	0	0.05835	0.082838	0.23273	1	1619	1	0.05835
Samd3	4	0.97753	0.84757	0.881853	18907	0	0.26657	0.26718	0.52549	1	4918	0	0.26657
Wdfy1	4	0.97753	0.84757	0.881853	18908	0	0.28034	0.11118	0.29184	1	2083	1	0.28034
Itch	4	0.97754	0.84757	0.881853	18909	0	0.24512	0.089424	0.24886	1	1720	1	0.24512
Mmd	4	0.97756	0.84757	0.881853	18910	0	0.45892	0.0026959	0.022263	1	143	2	0.45892
F830045P16Rik	4	0.97757	0.84757	0.881853	18911	0	-0.16932	0.65555	0.89388	1	12017	0	-0.16932
Cacnb4	4	0.97772	0.84852	0.882475	18912	0	-0.15453	0.82719	0.9748	1	14981	0	-0.15453
Chst7	4	0.97773	0.84852	0.882475	18913	0	0.17176	0.084299	0.23273	1	1638	1	0.17176
Crem	4	0.97774	0.84852	0.882475	18914	0	-0.046259	0.56988	0.85148	1	10465	0	-0.046259
1110007C09Rik	4	0.97775	0.84852	0.882475	18915	0	-0.10639	0.7941	0.96435	1	14412	0	-0.10639
Nxph1	4	0.97775	0.84852	0.882475	18916	0	-0.12254	0.4028	0.70058	1	7430	0	-0.12254
Il21r	4	0.97778	0.84852	0.882475	18917	0	0.31863	0.012114	0.080738	1	474	2	0.31863
Olfr63	4	0.97783	0.84852	0.882475	18918	0	0.45263	0.10613	0.28638	1	1996	1	0.45263
Omp	4	0.97788	0.8495	0.88345	18919	0	0.34797	0.014074	0.092596	1	536	2	0.34797
Sox5	4	0.97797	0.85043	0.883531	18920	0	-0.019899	0.69974	0.91526	1	12788	0	-0.019899
Kmo	4	0.97806	0.85043	0.883531	18921	0	0.32485	0.11431	0.29457	1	2140	1	0.32485
Dcaf12	4	0.97816	0.85043	0.883531	18922	0	-0.027313	0.33677	0.61259	1	6219	0	-0.027313
Ptcra	4	0.97816	0.85043	0.883531	18923	0	0.2079	0.038809	0.13617	1	914	1	0.2079
Il23a	4	0.97818	0.85043	0.883531	18924	0	0.0084501	0.27241	0.52549	1	5022	0	0.0084501
Dlx4	4	0.97826	0.85043	0.883531	18925	0	0.38885	0.29491	0.55236	1	5458	0	0.38885
Tmem74	4	0.97828	0.85043	0.883531	18926	0	0.10682	0.29417	0.55236	1	5443	0	0.10682
Tspan5	4	0.9783	0.85044	0.883531	18927	0	0.050068	0.36049	0.64112	1	6664	0	0.050068
BC089491	4	0.97831	0.85044	0.883531	18928	0	0.093513	0.1372	0.32688	1	2528	1	0.093513
Cpd	4	0.97837	0.85044	0.883531	18929	0	0.1253	0.42445	0.71953	1	7845	0	0.1253
Cnga1	4	0.9784	0.85044	0.883531	18930	0	-0.067208	0.73403	0.93172	1	13414	0	-0.067208
Fam69c	4	0.97843	0.85044	0.883531	18931	0	0.087028	0.31383	0.58439	1	5783	0	0.087028
H2-M11	4	0.97846	0.85044	0.883531	18932	0	0.11367	0.48187	0.76974	1	8863	0	0.11367
Mamstr	4	0.97851	0.85044	0.883531	18933	0	-0.06558	0.65835	0.89462	1	12066	0	-0.06558
Atad1	4	0.97851	0.85044	0.883531	18934	0	-0.069839	0.62373	0.88211	1	11420	0	-0.069839
Cda	4	0.97856	0.85044	0.883531	18935	0	0.31832	0.091112	0.25421	1	1749	1	0.31832
Cecr2	4	0.97857	0.85044	0.883531	18936	0	0.082393	0.082224	0.23011	1	1611	1	0.082393
Usp11	4	0.97857	0.85044	0.883531	18937	0	0.17032	0.37035	0.65215	1	6851	0	0.17032
Nod1	4	0.97865	0.85044	0.883531	18938	0	0.10496	0.55828	0.8369	1	10254	0	0.10496
Calcrl	4	0.97868	0.85094	0.884004	18939	0	0.26505	0.10553	0.28638	1	1984	1	0.26505
Vmn2r12	4	0.97877	0.85144	0.884477	18940	0	0.063049	0.44463	0.73618	1	8199	0	0.063049
Lamtor2	4	0.97893	0.85238	0.884942	18941	0	0.27309	0.18271	0.40103	1	3367	1	0.27309
Nckap5l	4	0.97894	0.85238	0.884942	18942	0	0.018662	0.53791	0.81876	1	9886	0	0.018662
Myom3	4	0.97895	0.85238	0.884942	18943	0	0.39165	0.069844	0.20042	1	1410	1	0.39165
Col26a1	4	0.97906	0.85238	0.884942	18944	0	-0.007664	0.21566	0.46022	1	3969	0	-0.007664
Gm20854	4	0.97911	0.85238	0.884942	18945	0	0.32125	0.049755	0.16285	1	1087	1	0.32125
Ermn	4	0.97911	0.85238	0.884942	18946	0	0.30662	0.044999	0.14686	1	1013	1	0.30662
Prss30	4	0.97915	0.85238	0.884942	18947	0	-0.10601	0.74461	0.93643	1	13589	0	-0.10601
Shroom4	4	0.97922	0.85238	0.884942	18948	0	0.26497	0.19141	0.4184	1	3527	0	0.26497
Aqp4	4	0.97926	0.85238	0.884942	18949	0	-0.011043	0.42574	0.71953	1	7869	0	-0.011043
Pak7	4	0.97928	0.85238	0.884942	18950	0	0.010718	0.21851	0.46277	1	4026	0	0.010718
Egln3	4	0.9793	0.85238	0.884942	18951	0	-0.040104	0.65547	0.89388	1	12015	0	-0.040104
Sbno2	4	0.97943	0.85331	0.885674	18952	0	0.095152	0.13142	0.32688	1	2429	1	0.095152
Cacng8	4	0.97946	0.85331	0.885674	18953	0	-0.037456	0.44372	0.73618	1	8185	0	-0.037456
Vax1	4	0.97947	0.85331	0.885674	18954	0	-0.050709	0.64812	0.88926	1	11878	0	-0.050709
Lmo2	4	0.97952	0.85331	0.885674	18955	0	0.097724	0.37222	0.66301	1	6879	0	0.097724
Lpar3	4	0.97958	0.85331	0.885674	18956	0	0.052607	0.53342	0.81759	1	9806	0	0.052607
Tmem232	4	0.97964	0.85425	0.886467	18957	0	0.15272	0.48351	0.77374	1	8892	0	0.15272
Klrg1	4	0.97966	0.85425	0.886467	18958	0	0.085366	0.39966	0.69565	1	7365	0	0.085366
Cxcl3	4	0.97967	0.85425	0.886467	18959	0	0.16919	0.34065	0.61456	1	6292	0	0.16919
Aldoart2	4	0.97969	0.85425	0.886467	18960	0	0.20719	0.32815	0.6027	1	6051	0	0.20719
Ccdc15	4	0.97973	0.8552	0.887009	18961	0	0.27093	0.14121	0.33502	1	2592	1	0.27093
Gltscr1l	4	0.97974	0.85613	0.887009	18962	0	-0.033845	0.32953	0.60662	1	6078	0	-0.033845
Tal1	4	0.97975	0.85613	0.887009	18963	0	-0.065528	0.24021	0.49711	1	4420	0	-0.065528
Gne	4	0.97975	0.85613	0.887009	18964	0	0.20644	0.06655	0.19774	1	1356	1	0.20644
Ocel1	4	0.97976	0.85613	0.887009	18965	0	0.073851	0.55753	0.83486	1	10239	0	0.073851
Calr4	4	0.97977	0.85613	0.887009	18966	0	0.067182	0.28086	0.53019	1	5190	0	0.067182
Mus81	4	0.9798	0.85613	0.887009	18967	0	0.23709	0.35519	0.63742	1	6567	0	0.23709
Tmem219	4	0.97981	0.85613	0.887009	18968	0	0.37759	0.093546	0.2623	1	1792	1	0.37759
Snx8	4	0.97988	0.85613	0.887009	18969	0	-0.042493	0.22104	0.46526	1	4073	0	-0.042493
Prr22	4	0.97989	0.85613	0.887009	18970	0	-0.035007	0.43234	0.7272	1	7981	0	-0.035007
Eps8l1	4	0.97994	0.85613	0.887009	18971	0	-0.052769	0.53791	0.81876	1	9887	0	-0.052769
Shisa5	4	0.97995	0.85613	0.887009	18972	0	0.42168	0.032392	0.11742	1	814	1	0.42168
Tspan17	4	0.98006	0.85613	0.887009	18973	0	0.49628	0.13995	0.33502	1	2573	1	0.49628
Csf3	4	0.98006	0.85613	0.887009	18974	0	0.32197	0.097677	0.27565	1	1858	1	0.32197
Hnrnpdl	4	0.98012	0.85613	0.887009	18975	0	0.29803	0.29229	0.55019	1	5409	0	0.29803
Chd5	4	0.98012	0.85613	0.887009	18976	0	0.10573	0.15943	0.36734	1	2927	1	0.10573
Pax6	4	0.98013	0.85613	0.887009	18977	0	-0.002244	0.063774	0.19505	1	1308	1	-0.002244
Zfp777	4	0.98016	0.85613	0.887009	18978	0	0.15636	0.49531	0.78915	1	9104	0	0.15636
Smyd4	4	0.98017	0.85613	0.887009	18979	0	0.72564	0.0035575	0.031363	1	170	2	0.72564
Grin2c	4	0.98019	0.85613	0.887009	18980	0	-0.017661	0.061281	0.18693	1	1269	1	-0.017661
Slc5a12	4	0.9802	0.85613	0.887009	18981	0	0.097168	0.55783	0.8359	1	10245	0	0.097168
Hyal2	4	0.9802	0.85613	0.887009	18982	0	-0.092714	0.65728	0.89388	1	12047	0	-0.092714
1700066M21Rik	4	0.9802	0.85613	0.887009	18983	0	0.077252	0.48271	0.77239	1	8878	0	0.077252
Dctpp1	4	0.98023	0.85613	0.887009	18984	0	0.056505	0.38254	0.67713	1	7065	0	0.056505
Myo1g	4	0.98025	0.85613	0.887009	18985	0	0.14606	0.3172	0.58644	1	5842	0	0.14606
Wdr1	4	0.98025	0.85613	0.887009	18986	0	0.081772	0.068365	0.19774	1	1384	1	0.081772
Ncan	4	0.98031	0.85613	0.887009	18987	0	-0.059503	0.061761	0.18693	1	1277	1	-0.059503
Rnf39	4	0.98031	0.85613	0.887009	18988	0	-0.041116	0.72322	0.92782	1	13226	0	-0.041116
Itgb1bp2	4	0.98033	0.85613	0.887009	18989	0	0.35224	0.21432	0.45763	1	3943	0	0.35224
Stac	4	0.98033	0.85613	0.887009	18990	0	0.027333	0.058108	0.1816	1	1217	1	0.027333
Bcat1	4	0.9805	0.8571	0.88783	18991	0	0.49166	0.0038179	0.035177	1	177	2	0.49166
Tex15	4	0.9805	0.8571	0.88783	18992	0	0.043782	0.010154	0.068951	1	408	1	0.043782
Slc6a5	4	0.98054	0.8571	0.88783	18993	0	0.043178	0.48326	0.77374	1	8888	0	0.043178
Igtp	4	0.98058	0.8571	0.88783	18994	0	-0.083111	0.14352	0.3404	1	2634	1	-0.083111
Rab15	4	0.98062	0.85802	0.888548	18995	0	0.1077	0.38797	0.6822	1	7159	0	0.1077
Slc35e1	4	0.98063	0.85802	0.888548	18996	0	-0.069691	0.087828	0.24356	1	1694	1	-0.069691
Ptprg	4	0.98065	0.85802	0.888548	18997	0	0.070211	0.44295	0.73618	1	8170	0	0.070211
Htr2a	4	0.98067	0.85802	0.888548	18998	0	0.16281	0.30542	0.56534	1	5643	0	0.16281
Sufu	4	0.98067	0.85802	0.888548	18999	0	-0.087931	0.42045	0.71492	1	7768	0	-0.087931
Pgk2	4	0.98076	0.85893	0.888779	19000	0	-0.004619	0.40127	0.6973	1	7401	0	-0.004619
Magi1	4	0.98077	0.85893	0.888779	19001	0	0.32823	0.22052	0.46526	1	4064	0	0.32823
Nadk	4	0.98078	0.85893	0.888779	19002	0	-0.10908	0.71955	0.9261	1	13157	0	-0.10908
Lin7a	4	0.98078	0.85893	0.888779	19003	0	0.32215	0.097863	0.27565	1	1861	1	0.32215
Hnrnpab	4	0.98081	0.85987	0.888779	19004	0	0.058857	0.28763	0.54356	1	5323	0	0.058857
Ahi1	4	0.98083	0.85987	0.888779	19005	0	0.013076	0.2796	0.53019	1	5164	0	0.013076
Plcxd2	4	0.98083	0.85987	0.888779	19006	0	0.12623	0.031409	0.11742	1	802	1	0.12623
Fam20b	4	0.98085	0.85987	0.888779	19007	0	0.32677	0.046408	0.15489	1	1034	1	0.32677
Cyp2d9	4	0.98087	0.85987	0.888779	19008	0	0.092579	0.48782	0.77898	1	8964	0	0.092579
Zkscan5	4	0.98098	0.85987	0.888779	19009	0	-0.0012178	0.11026	0.29184	1	2066	1	-0.0012178
Olfr412	4	0.98108	0.85987	0.888779	19010	0	-0.05185	0.2434	0.5043	1	4480	0	-0.05185
Rxfp4	4	0.98111	0.85987	0.888779	19011	0	0.3183	0.27029	0.52549	1	4981	0	0.3183
Cpsf4l	4	0.98112	0.85987	0.888779	19012	0	-0.11466	0.54291	0.8221	1	9985	0	-0.11466
Rasgrp2	4	0.98113	0.85987	0.888779	19013	0	-0.022203	0.36586	0.64666	1	6765	0	-0.022203
Agbl5	4	0.98117	0.85987	0.888779	19014	0	-0.047703	0.69369	0.91274	1	12688	0	-0.047703
Cd3e	4	0.98123	0.85987	0.888779	19015	0	0.22931	0.46763	0.75763	1	8596	0	0.22931
Pcdhb4	4	0.98128	0.85987	0.888779	19016	0	0.10823	0.22525	0.46773	1	4150	0	0.10823
Slc51b	4	0.98131	0.85987	0.888779	19017	0	0.11228	0.27401	0.5279	1	5055	0	0.11228
Prok1	4	0.98141	0.85987	0.888779	19018	0	0.022148	0.48532	0.77632	1	8926	0	0.022148
Pmm2	4	0.98144	0.85987	0.888779	19019	0	0.16201	0.0054501	0.048489	1	240	1	0.16201
Smco2	4	0.98151	0.85987	0.888779	19020	0	0.077591	0.021889	0.1066	1	665	1	0.077591
Snrk	4	0.98152	0.85987	0.888779	19021	0	-0.048254	0.52857	0.81191	1	9720	0	-0.048254
Jrk	4	0.98155	0.85987	0.888779	19022	0	0.22203	0.59057	0.86231	1	10825	0	0.22203
Dhrs3	4	0.9816	0.85987	0.888779	19023	0	0.14534	0.031507	0.11742	1	804	1	0.14534
Tmem159	4	0.98167	0.85987	0.888779	19024	0	0.049511	0.50059	0.79407	1	9200	0	0.049511
Evi5	4	0.98169	0.85987	0.888779	19025	0	0.017828	0.014891	0.098498	1	561	1	0.017828
Serpina11	4	0.9817	0.85987	0.888779	19026	0	0.0078635	0.4572	0.74639	1	8427	0	0.0078635
Wt1	4	0.98172	0.85987	0.888779	19027	0	0.31102	0.41704	0.70867	1	7705	0	0.31102
Erich4	4	0.98172	0.85987	0.888779	19028	0	0.014767	0.56148	0.83996	1	10314	0	0.014767
Pip4k2a	4	0.98174	0.85987	0.888779	19029	0	-0.016046	0.62312	0.88129	1	11410	0	-0.016046
Mab21l2	4	0.98177	0.85987	0.888779	19030	0	0.078028	0.3811	0.67538	1	7040	0	0.078028
Hif1an	4	0.98179	0.85987	0.888779	19031	0	-0.12692	0.66668	0.90114	1	12210	0	-0.12692
Map6	4	0.98182	0.85987	0.888779	19032	0	0.30523	0.2178	0.46277	1	4012	0	0.30523
Dkk1	4	0.98187	0.85987	0.888779	19033	0	0.12486	0.13264	0.32688	1	2453	1	0.12486
Anp32e	4	0.98191	0.85987	0.888779	19034	0	0.23646	0.26772	0.52549	1	4927	0	0.23646
Cox7a1	4	0.98193	0.85987	0.888779	19035	0	-0.015684	0.49333	0.78533	1	9072	0	-0.015684
Sparcl1	4	0.98197	0.86078	0.88958	19036	0	-0.063994	0.24168	0.50194	1	4448	0	-0.063994
Ephb2	4	0.98199	0.86078	0.88958	19037	0	0.11444	0.15524	0.36192	1	2849	1	0.11444
Nufip2	4	0.98201	0.86078	0.88958	19038	0	0.25701	0.24948	0.51139	1	4598	0	0.25701
Aff2	4	0.98205	0.86168	0.890002	19039	0	-0.047099	0.14672	0.34572	1	2694	1	-0.047099
Gfra2	4	0.98206	0.86168	0.890002	19040	0	0.078051	0.029196	0.11742	1	772	1	0.078051
Cd8a	4	0.98211	0.86168	0.890002	19041	0	0.066918	0.59028	0.86231	1	10820	0	0.066918
Tmem206	4	0.98214	0.86168	0.890002	19042	0	0.30635	0.17813	0.39434	1	3277	1	0.30635
Rnf2	4	0.98214	0.86168	0.890002	19043	0	0.16386	0.51801	0.80614	1	9528	0	0.16386
Guca1b	4	0.98216	0.86168	0.890002	19044	0	0.30098	0.12141	0.30537	1	2260	1	0.30098
Ubox5	4	0.98217	0.86168	0.890002	19045	0	0.089811	0.055652	0.17627	1	1181	1	0.089811
Agmat	4	0.98218	0.86168	0.890002	19046	0	-0.10192	0.55435	0.83276	1	10185	0	-0.10192
Ank2	4	0.98223	0.86168	0.890002	19047	0	-0.065557	0.18004	0.39704	1	3314	1	-0.065557
Fyco1	4	0.9823	0.86168	0.890002	19048	0	0.065557	0.21789	0.46277	1	4014	0	0.065557
Lpin1	4	0.98232	0.86168	0.890002	19049	0	0.28498	0.21167	0.45253	1	3887	0	0.28498
Gbx2	4	0.98241	0.86261	0.890585	19050	0	0.555	0.20442	0.43697	1	3758	0	0.555
Cdkn1b	4	0.9825	0.86261	0.890585	19051	0	0.036662	0.17818	0.39434	1	3278	1	0.036662
Ghrhr	4	0.98252	0.86261	0.890585	19052	0	0.24732	0.38623	0.67883	1	7129	0	0.24732
Dlgap4	4	0.98253	0.86261	0.890585	19053	0	0.33787	0.19294	0.4184	1	3557	0	0.33787
1700101E01Rik	4	0.98259	0.86261	0.890585	19054	0	0.053774	0.52359	0.81077	1	9622	0	0.053774
Dcun1d3	4	0.98262	0.86261	0.890585	19055	0	0.5889	0.045096	0.14686	1	1015	1	0.5889
Dact1	4	0.98264	0.86261	0.890585	19056	0	0.17887	0.27336	0.5279	1	5040	0	0.17887
Btn1a1	4	0.98266	0.86261	0.890585	19057	0	0.13854	0.20368	0.43697	1	3746	0	0.13854
Kcng4	4	0.98276	0.86351	0.891377	19058	0	0.27128	0.31691	0.58644	1	5836	0	0.27128
Cc2d1a	4	0.98276	0.86351	0.891377	19059	0	0.13739	0.49807	0.79287	1	9155	0	0.13739
Fam193a	4	0.9828	0.86351	0.891377	19060	0	0.027482	0.44028	0.73317	1	8123	0	0.027482
Gabrd	4	0.98283	0.86441	0.891744	19061	0	0.013253	0.0208	0.10388	1	649	1	0.013253
St6galnac4	4	0.98285	0.86441	0.891744	19062	0	-0.049692	0.53201	0.81649	1	9785	0	-0.049692
Muc5b	4	0.98286	0.86441	0.891744	19063	0	-0.052888	0.51922	0.80845	1	9551	0	-0.052888
Agpat6	4	0.98287	0.86441	0.891744	19064	0	0.32934	0.15331	0.35925	1	2813	1	0.32934
Clec4a4	4	0.98288	0.86441	0.891744	19065	0	0.10044	0.32679	0.6027	1	6023	0	0.10044
1700001L19Rik	3	0.98289	0.90367	0.922611	19066	0	0.27833	0.25034	0.49032	1	4612	0	0.27833
Olfr827	4	0.98291	0.86441	0.891744	19067	0	0.33655	0.01362	0.090449	1	522	2	0.33655
Emx1	4	0.98291	0.86441	0.891744	19068	0	0.072801	0.035041	0.1255	1	853	1	0.072801
Mnt	4	0.98294	0.86441	0.891744	19069	0	0.57746	0.0045197	0.041002	1	203	2	0.57746
Tns2	4	0.98294	0.86441	0.891744	19070	0	0.21932	0.015239	0.098498	1	565	1	0.21932
Ms4a10	4	0.98295	0.86441	0.891744	19071	0	-0.08473	0.65695	0.89388	1	12040	0	-0.08473
Cldn8	4	0.98295	0.86441	0.891744	19072	0	0.1151	0.39134	0.68388	1	7220	0	0.1151
App	4	0.98296	0.86441	0.891744	19073	0	0.0094914	0.50537	0.79955	1	9287	0	0.0094914
Ppy	4	0.983	0.86486	0.892158	19074	0	0.10935	0.22465	0.46773	1	4140	0	0.10935
Txndc2	4	0.98305	0.86531	0.89248	19075	0	-0.035885	0.34616	0.62223	1	6402	0	-0.035885
Tspan32	4	0.98307	0.86531	0.89248	19076	0	0.17112	0.40228	0.69891	1	7420	0	0.17112
Chchd10	4	0.9831	0.86531	0.89248	19077	0	0.076538	0.5505	0.82856	1	10117	0	0.076538
Olfr2	4	0.98314	0.86619	0.893061	19078	0	-0.068028	0.65158	0.89082	1	11944	0	-0.068028
Zfp846	4	0.98321	0.86619	0.893061	19079	0	0.33738	0.22446	0.46773	1	4135	0	0.33738
Mthfr	4	0.98326	0.86619	0.893061	19080	0	0.091984	0.31782	0.58644	1	5853	0	0.091984
Grin2d	4	0.98326	0.86619	0.893061	19081	0	0.22594	0.19512	0.4211	1	3590	0	0.22594
Olfr1427	4	0.98326	0.86619	0.893061	19082	0	0.22549	0.27514	0.53019	1	5076	0	0.22549
Cdv3	4	0.98328	0.86619	0.893061	19083	0	0.41452	0.01225	0.080738	1	478	1	0.41452
Glmp	4	0.98333	0.86619	0.893061	19084	0	0.13177	0.43523	0.73016	1	8031	0	0.13177
Phf12	4	0.9834	0.86708	0.893601	19085	0	0.19316	0.12707	0.3161	1	2356	1	0.19316
Diablo	4	0.98347	0.86708	0.893601	19086	0	0.15811	0.53403	0.81759	1	9817	0	0.15811
Lamtor4	4	0.98348	0.86708	0.893601	19087	0	0.5682	0.0050233	0.046219	1	225	2	0.5682
Selt	4	0.98349	0.86708	0.893601	19088	0	0.16224	0.36021	0.64112	1	6658	0	0.16224
Aox4	4	0.98353	0.86708	0.893601	19089	0	0.42092	0.029343	0.11742	1	773	1	0.42092
Tssk6	4	0.98356	0.86708	0.893601	19090	0	0.1168	0.59713	0.86946	1	10944	0	0.1168
Ccdc184	4	0.98358	0.86708	0.893601	19091	0	0.016675	0.60952	0.87376	1	11172	0	0.016675
Slc17a6	4	0.98362	0.86708	0.893601	19092	0	-0.097345	0.10643	0.28638	1	2002	1	-0.097345
Ccdc142	4	0.98368	0.86796	0.894368	19093	0	-0.10344	0.69802	0.91467	1	12766	0	-0.10344
Tmbim4	4	0.98368	0.86796	0.894368	19094	0	0.20491	0.41128	0.70058	1	7600	0	0.20491
Fyttd1	4	0.98372	0.86796	0.894368	19095	0	0.073132	0.2119	0.45253	1	3892	0	0.073132
Ppfia1	4	0.98377	0.86882	0.894457	19096	0	-0.057886	0.43883	0.73317	1	8097	0	-0.057886
Pard6b	4	0.98379	0.86882	0.894457	19097	0	0.27461	0.20442	0.43697	1	3759	0	0.27461
Ddias	4	0.98381	0.86882	0.894457	19098	0	0.17701	0.2868	0.5413	1	5307	0	0.17701
Cxcl1	4	0.98382	0.86882	0.894457	19099	0	-0.0028103	0.32065	0.59463	1	5900	0	-0.0028103
Il20ra	4	0.98387	0.86882	0.894457	19100	0	-0.02023	0.55077	0.82856	1	10124	0	-0.02023
Khnyn	4	0.9839	0.86882	0.894457	19101	0	0.16102	0.52212	0.81077	1	9597	0	0.16102
Rsph14	4	0.98392	0.86882	0.894457	19102	0	0.12117	0.41721	0.70867	1	7707	0	0.12117
Nr4a2	4	0.98396	0.86882	0.894457	19103	0	-0.050317	0.031065	0.11742	1	798	1	-0.050317
Susd6	4	0.98396	0.86882	0.894457	19104	0	0.30117	0.069081	0.20042	1	1395	1	0.30117
Adam9	4	0.98397	0.86882	0.894457	19105	0	0.10114	0.58564	0.86046	1	10742	0	0.10114
Fbn1	4	0.98398	0.86882	0.894457	19106	0	-0.045704	0.61989	0.87801	1	11356	0	-0.045704
Vmn1r12	4	0.98399	0.86882	0.894457	19107	0	-0.063528	0.11252	0.29457	1	2108	1	-0.063528
Ifltd1	4	0.98401	0.86882	0.894457	19108	0	0.15718	0.31046	0.58226	1	5730	0	0.15718
Siah2	4	0.98402	0.86882	0.894457	19109	0	0.031844	0.54985	0.82644	1	10106	0	0.031844
Ccdc89	4	0.98402	0.86882	0.894457	19110	0	0.10492	0.58279	0.85768	1	10697	0	0.10492
Pten	4	0.98403	0.86882	0.894457	19111	0	0.046199	0.28572	0.53687	1	5284	0	0.046199
Bpnt1	4	0.98404	0.86882	0.894457	19112	0	-0.080504	0.22423	0.46526	1	4132	0	-0.080504
Eef2kmt	4	0.98413	0.86974	0.895312	19113	0	0.12248	0.38996	0.68388	1	7194	0	0.12248
Abhd16b	4	0.98416	0.86974	0.895312	19114	0	-0.0044769	0.45375	0.74497	1	8366	0	-0.0044769
Melk	4	0.9842	0.87064	0.896151	19115	0	0.20258	0.26856	0.52549	1	4946	0	0.20258
Wdr91	4	0.98421	0.87064	0.896151	19116	0	0.18885	0.25817	0.51612	1	4758	0	0.18885
Areg	4	0.98422	0.87108	0.896548	19117	0	0.052633	0.39155	0.68472	1	7222	0	0.052633
Nf1	4	0.98422	0.87151	0.8969	19118	0	0.086655	0.042176	0.13882	1	973	1	0.086655
Ccr9	4	0.98424	0.87151	0.8969	19119	0	0.28349	0.40755	0.70058	1	7526	0	0.28349
Pla2g3	4	0.98432	0.87326	0.897947	19120	0	0.087041	0.53108	0.81649	1	9766	0	0.087041
Zfp280b	4	0.98434	0.87326	0.897947	19121	0	0.50355	0.032048	0.11742	1	808	1	0.50355
Gpr139	4	0.98434	0.87326	0.897947	19122	0	0.055288	0.12647	0.31071	1	2346	1	0.055288
Kif5b	4	0.98438	0.87326	0.897947	19123	0	0.09257	0.52568	0.8119	1	9664	0	0.09257
Pcdh12	4	0.98439	0.87326	0.897947	19124	0	0.043463	0.51108	0.80378	1	9395	0	0.043463
Nmnat2	4	0.98444	0.87326	0.897947	19125	0	-0.11672	0.3377	0.61259	1	6240	0	-0.11672
Zbtb8b	4	0.98449	0.87326	0.897947	19126	0	0.22398	0.041932	0.13882	1	970	1	0.22398
Arsi	4	0.9845	0.87326	0.897947	19127	0	-0.079051	0.67834	0.90255	1	12421	0	-0.079051
Olfr866	4	0.98455	0.87326	0.897947	19128	0	0.14107	0.19529	0.4211	1	3594	0	0.14107
Magt1	4	0.98455	0.87326	0.897947	19129	0	0.019435	0.1216	0.30537	1	2263	1	0.019435
Krt71	4	0.98457	0.87326	0.897947	19130	0	0.35654	0.033324	0.12005	1	828	1	0.35654
Lpgat1	4	0.98463	0.87326	0.897947	19131	0	0.1982	0.18901	0.4158	1	3484	1	0.1982
Tmx3	4	0.98468	0.87326	0.897947	19132	0	0.040366	0.34122	0.61646	1	6302	0	0.040366
H2-T24	4	0.98469	0.87326	0.897947	19133	0	0.21131	0.10035	0.27565	1	1902	1	0.21131
Ldhal6b	4	0.98471	0.87326	0.897947	19134	0	0.039056	0.22598	0.46773	1	4166	0	0.039056
Gpd1	4	0.98475	0.87326	0.897947	19135	0	0.11575	0.60144	0.87033	1	11018	0	0.11575
Rnf7	4	0.98477	0.87407	0.898596	19136	0	0.50802	0.0017918	0.016218	1	112	2	0.50802
Cep170	4	0.98478	0.87407	0.898596	19137	0	0.3193	0.18057	0.39704	1	3324	1	0.3193
Ldb1	4	0.98479	0.87407	0.898596	19138	0	0.55277	0.076832	0.21933	1	1526	1	0.55277
Asap3	4	0.98481	0.87407	0.898596	19139	0	0.099341	0.40066	0.69565	1	7388	0	0.099341
Ptx3	4	0.98489	0.87489	0.899157	19140	0	-0.008527	0.051885	0.16817	1	1122	1	-0.008527
Stom	4	0.98496	0.87489	0.899157	19141	0	0.15376	0.39681	0.69396	1	7318	0	0.15376
Tlr12	4	0.98509	0.87489	0.899157	19142	0	0.14718	0.44641	0.73618	1	8236	0	0.14718
C130050O18Rik	4	0.98512	0.87489	0.899157	19143	0	0.029134	0.36579	0.64666	1	6763	0	0.029134
Gpr88	4	0.98512	0.87489	0.899157	19144	0	0.075508	0.16862	0.37545	1	3104	1	0.075508
Smurf1	4	0.98514	0.87489	0.899157	19145	0	0.046658	0.10448	0.28371	1	1967	1	0.046658
Pycr1	4	0.98516	0.87531	0.899537	19146	0	0.061226	0.4218	0.71644	1	7791	0	0.061226
Fbxw7	4	0.98517	0.87572	0.899916	19147	0	0.050125	0.3592	0.63929	1	6640	0	0.050125
Irx3	4	0.98523	0.87738	0.90115	19148	0	0.39896	0.0044739	0.041002	1	201	2	0.39896
Ranbp6	4	0.98526	0.87738	0.90115	19149	0	0.028749	0.079909	0.21933	1	1579	1	0.028749
Vmn2r89	4	0.98527	0.87738	0.90115	19150	0	0.15711	0.065306	0.19505	1	1335	1	0.15711
9030617O03Rik	3	0.98527	0.91458	0.931627	19151	0	0.076786	0.40048	0.68664	1	7382	0	0.076786
Ppm1e	4	0.98529	0.87738	0.90115	19152	0	0.29397	0.070225	0.20042	1	1418	1	0.29397
Wnt1	4	0.9853	0.87738	0.90115	19153	0	0.078189	0.38459	0.67883	1	7099	0	0.078189
Kbtbd13	4	0.98532	0.87738	0.90115	19154	0	0.33994	0.20794	0.4422	1	3824	0	0.33994
Cpeb2	4	0.98536	0.87738	0.90115	19155	0	0.26288	0.10703	0.28638	1	2010	1	0.26288
Tspan11	4	0.98541	0.87738	0.90115	19156	0	0.27355	0.32071	0.59463	1	5902	0	0.27355
Nrg1	4	0.98542	0.87738	0.90115	19157	0	0.065909	0.32456	0.60071	1	5979	0	0.065909
Birc2	4	0.98543	0.87738	0.90115	19158	0	0.36565	0.0052997	0.046966	1	234	1	0.36565
Olfr332	4	0.98546	0.87821	0.901388	19159	0	0.1104	0.53114	0.81649	1	9768	0	0.1104
Gm17365	4	0.98557	0.87821	0.901388	19160	0	0.099416	0.4724	0.76032	1	8681	0	0.099416
Cmc2	4	0.98559	0.87821	0.901388	19161	0	0.21017	0.26748	0.52549	1	4923	0	0.21017
9530077C05Rik	4	0.98561	0.87821	0.901388	19162	0	0.023552	0.254	0.51374	1	4681	0	0.023552
Gpr34	4	0.98568	0.87821	0.901388	19163	0	0.14606	0.21891	0.46277	1	4034	0	0.14606
Fbxo39	4	0.98569	0.87821	0.901388	19164	0	0.59686	0.069796	0.20042	1	1409	1	0.59686
4933436I01Rik	4	0.98573	0.87821	0.901388	19165	0	0.28709	0.31143	0.58226	1	5747	0	0.28709
Hsf2bp	4	0.98578	0.87821	0.901388	19166	0	0.14673	0.086088	0.23547	1	1668	1	0.14673
Ggnbp1	4	0.98579	0.87821	0.901388	19167	0	0.45318	0.052779	0.16817	1	1138	1	0.45318
Thap3	4	0.98582	0.87821	0.901388	19168	0	-0.064271	0.65071	0.89082	1	11925	0	-0.064271
Rasa2	4	0.98583	0.87821	0.901388	19169	0	0.7742	0.000369	0.0061391	1	67	2	0.7742
Ppargc1b	4	0.9859	0.87821	0.901388	19170	0	0.10043	0.59616	0.86859	1	10924	0	0.10043
Cpe	4	0.98593	0.87821	0.901388	19171	0	0.13326	0.55069	0.82856	1	10121	0	0.13326
Ofd1	4	0.98597	0.87983	0.901687	19172	0	0.28529	0.088861	0.24356	1	1713	1	0.28529
Ggt5	4	0.98597	0.87983	0.901687	19173	0	0.066475	0.60185	0.87033	1	11025	0	0.066475
Camta2	4	0.98598	0.87983	0.901687	19174	0	0.28952	0.10957	0.29184	1	2052	1	0.28952
E2f7	4	0.98601	0.87983	0.901687	19175	0	0.34231	0.40972	0.70058	1	7569	0	0.34231
Cabyr	4	0.98604	0.87983	0.901687	19176	0	0.19294	0.1037	0.28102	1	1954	1	0.19294
Zgpat	4	0.98605	0.87983	0.901687	19177	0	0.4469	0.014044	0.092596	1	535	1	0.4469
Ms4a7	4	0.98606	0.87983	0.901687	19178	0	0.29658	0.2147	0.45763	1	3950	0	0.29658
Ppp2r3c	4	0.98607	0.87983	0.901687	19179	0	0.56717	0.0026758	0.022263	1	142	2	0.56717
Zfp523	4	0.98607	0.87983	0.901687	19180	0	-0.035761	0.62691	0.88291	1	11473	0	-0.035761
Kcnh7	4	0.98612	0.87983	0.901687	19181	0	0.11988	0.24774	0.50667	1	4567	0	0.11988
Plcl1	4	0.98614	0.87983	0.901687	19182	0	0.50572	0.13382	0.32688	1	2474	1	0.50572
Foxp3	4	0.98615	0.87983	0.901687	19183	0	0.0042109	0.41077	0.70058	1	7592	0	0.0042109
3110057O12Rik	4	0.98617	0.87983	0.901687	19184	0	-0.045411	0.64612	0.88926	1	11833	0	-0.045411
Pcdhgb5	4	0.98617	0.87983	0.901687	19185	0	-0.04834	0.75762	0.94742	1	13805	0	-0.04834
Dcaf7	4	0.98618	0.87983	0.901687	19186	0	-0.032149	0.44681	0.73618	1	8246	0	-0.032149
Wfdc16	4	0.98619	0.87983	0.901687	19187	0	0.14759	0.24262	0.50194	1	4467	0	0.14759
Tcaf3	4	0.98623	0.87983	0.901687	19188	0	0.43165	0.36326	0.64666	1	6716	0	0.43165
Olfr1222	4	0.98628	0.87983	0.901687	19189	0	0.15946	0.28511	0.53466	1	5273	0	0.15946
Tgm1	4	0.98629	0.87983	0.901687	19190	0	-0.11015	0.50875	0.80139	1	9354	0	-0.11015
Nfrkb	4	0.9863	0.87983	0.901687	19191	0	0.43495	0.11049	0.29184	1	2069	1	0.43495
Inpp5f	4	0.98632	0.87983	0.901687	19192	0	0.36197	0.24861	0.50906	1	4582	0	0.36197
Actr3b	4	0.98633	0.87983	0.901687	19193	0	-0.036409	0.769	0.95484	1	13989	0	-0.036409
Thbs3	4	0.98635	0.87983	0.901687	19194	0	-0.017154	0.1262	0.31071	1	2340	1	-0.017154
Ccdc78	3	0.98635	0.91633	0.933308	19195	0	0.17337	0.28659	0.54218	1	5301	0	0.17337
Tmem38b	4	0.98641	0.87983	0.901687	19196	0	0.44747	0.0017715	0.016218	1	111	2	0.44747
Nfib	4	0.98642	0.87983	0.901687	19197	0	0.17227	0.13002	0.32688	1	2405	1	0.17227
Fgfr2	4	0.98644	0.87983	0.901687	19198	0	0.2589	0.22119	0.46526	1	4076	0	0.2589
Fzd10	4	0.98646	0.87983	0.901687	19199	0	0.2597	0.14002	0.33502	1	2574	1	0.2597
Drd1	4	0.98649	0.87983	0.901687	19200	0	0.005443	0.20088	0.43179	1	3699	0	0.005443
Tat	4	0.98649	0.87983	0.901687	19201	0	0.19102	0.13581	0.32688	1	2508	1	0.19102
Ulbp1	4	0.98661	0.88062	0.902219	19202	0	0.057205	0.16599	0.37545	1	3055	1	0.057205
Ehf	4	0.98661	0.88062	0.902219	19203	0	0.047673	0.18718	0.40774	1	3448	1	0.047673
Krcc1	4	0.98663	0.88062	0.902219	19204	0	0.23426	0.31799	0.58644	1	5857	0	0.23426
Grin3a	4	0.98663	0.88062	0.902219	19205	0	0.017434	0.24139	0.50194	1	4442	0	0.017434
Katnbl1	4	0.98665	0.88062	0.902219	19206	0	0.28542	0.12151	0.30537	1	2262	1	0.28542
Insr	4	0.98666	0.88062	0.902219	19207	0	0.23735	0.015736	0.098499	1	574	1	0.23735
Mtmr1	4	0.98675	0.88225	0.90379	19208	0	0.10961	0.16845	0.37545	1	3100	1	0.10961
Cxcr2	4	0.9868	0.88225	0.90379	19209	0	0.29378	0.07586	0.21667	1	1508	1	0.29378
Oplah	4	0.98684	0.88306	0.904526	19210	0	0.18756	0.25811	0.51612	1	4757	0	0.18756
Serpine1	4	0.98685	0.88306	0.904526	19211	0	0.12035	0.53084	0.81649	1	9763	0	0.12035
1810009A15Rik	4	0.98686	0.88383	0.905222	19212	0	0.073929	0.37318	0.66477	1	6899	0	0.073929
Celf3	4	0.98688	0.88383	0.905222	19213	0	0.10846	0.072796	0.2086	1	1457	1	0.10846
Uroc1	4	0.98701	0.88464	0.905864	19214	0	0.51821	0.0099298	0.06702	1	404	2	0.51821
Syt15	4	0.98704	0.88464	0.905864	19215	0	0.33319	0.38347	0.67883	1	7080	0	0.33319
5730559C18Rik	4	0.98704	0.88464	0.905864	19216	0	0.23664	0.060224	0.18427	1	1251	1	0.23664
Ccdc108	4	0.98707	0.88464	0.905864	19217	0	0.23856	0.20356	0.43697	1	3743	0	0.23856
Pir	4	0.98725	0.88856	0.909643	19218	0	0.19814	0.16588	0.37545	1	3053	1	0.19814
Itih4	4	0.98727	0.88856	0.909643	19219	0	0.13846	0.13851	0.32962	1	2549	1	0.13846
Tas2r105	4	0.98734	0.88856	0.909643	19220	0	0.12457	0.38639	0.67883	1	7132	0	0.12457
Moap1	4	0.98736	0.88856	0.909643	19221	0	0.49929	0.0096042	0.06702	1	391	2	0.49929
Cab39	4	0.98738	0.88856	0.909643	19222	0	-0.018584	0.57741	0.85491	1	10601	0	-0.018584
Dct	4	0.98749	0.88931	0.910361	19223	0	-0.070715	0.751	0.94093	1	13683	0	-0.070715
Parl	4	0.98761	0.89009	0.910636	19224	0	0.1637	0.33713	0.61259	1	6228	0	0.1637
Galnt16	4	0.98762	0.89009	0.910636	19225	0	0.46166	0.010029	0.068	1	406	2	0.46166
Kcnd3	4	0.98765	0.89009	0.910636	19226	0	0.34553	0.24462	0.5043	1	4504	0	0.34553
Tril	4	0.98772	0.89009	0.910636	19227	0	0.18545	0.36394	0.64666	1	6728	0	0.18545
Pcdha12	4	0.98774	0.89009	0.910636	19228	0	-0.052554	0.71238	0.92079	1	13030	0	-0.052554
Nrxn3	4	0.98774	0.89009	0.910636	19229	0	0.087617	0.54279	0.8221	1	9982	0	0.087617
Ppp1r3e	4	0.98777	0.89009	0.910636	19230	0	-0.0004774	0.7155	0.92139	1	13086	0	-0.0004774
Bnc1	4	0.98778	0.89009	0.910636	19231	0	0.28733	0.23115	0.47523	1	4260	0	0.28733
Slc41a1	4	0.98784	0.89009	0.910636	19232	0	0.31627	0.13619	0.32688	1	2515	1	0.31627
Fam228b	4	0.98784	0.89009	0.910636	19233	0	0.56613	0.0015984	0.015809	1	105	2	0.56613
Pfkp	4	0.98784	0.89009	0.910636	19234	0	0.0286	0.39636	0.69228	1	7309	0	0.0286
Xaf1	4	0.9879	0.89084	0.911364	19235	0	0.23313	0.46174	0.75062	1	8496	0	0.23313
Aldh8a1	4	0.98809	0.89239	0.912894	19236	0	0.21506	0.23881	0.4947	1	4393	0	0.21506
Adamts17	4	0.98814	0.89312	0.913553	19237	0	-0.020084	0.18455	0.40501	1	3397	1	-0.020084
Mgst1	4	0.98816	0.89312	0.913553	19238	0	0.13849	0.17413	0.3917	1	3203	1	0.13849
Cfap53	4	0.98819	0.89386	0.914074	19239	0	0.10741	0.23192	0.4777	1	4273	0	0.10741
Ghrl	4	0.98821	0.89386	0.914074	19240	0	0.12119	0.33528	0.61259	1	6191	0	0.12119
Drc7	4	0.98828	0.89386	0.914074	19241	0	0.1329	0.36384	0.64666	1	6726	0	0.1329
Rnpepl1	4	0.98829	0.89386	0.914074	19242	0	0.099143	0.27763	0.53019	1	5129	0	0.099143
Slc16a12	4	0.9883	0.89386	0.914074	19243	0	0.35756	0.21636	0.46022	1	3982	0	0.35756
Prr15	4	0.98832	0.89458	0.914758	19244	0	0.4096	0.18017	0.39704	1	3317	1	0.4096
Zfp628	4	0.98839	0.89533	0.915379	19245	0	0.50445	0.011579	0.075706	1	453	2	0.50445
Mycl	4	0.98841	0.89533	0.915379	19246	0	0.091603	0.51852	0.80729	1	9540	0	0.091603
Tomt	4	0.98844	0.89533	0.915379	19247	0	0.030818	0.59497	0.86594	1	10902	0	0.030818
Sapcd1	4	0.98849	0.8961	0.916125	19248	0	0.35001	0.19191	0.4184	1	3536	0	0.35001
Olfr1018	4	0.98852	0.89686	0.916807	19249	0	0.53038	0.20118	0.43179	1	3705	0	0.53038
Svop	4	0.98854	0.89686	0.916807	19250	0	-0.01185	0.13368	0.32688	1	2471	1	-0.01185
Klk10	4	0.9886	0.89757	0.917483	19251	0	-0.020718	0.10179	0.27831	1	1923	1	-0.020718
Kcns1	4	0.98863	0.89829	0.918175	19252	0	0.082257	0.18511	0.40774	1	3407	1	0.082257
Mmp15	3	0.98867	0.9258	0.94125	19253	0	0.53197	0.077844	0.21639	1	1546	1	0.53197
Ttc38	4	0.9887	0.89901	0.918859	19254	0	0.15264	0.29044	0.55019	1	5376	0	0.15264
Phtf1	4	0.98876	0.8997	0.919133	19255	0	0.30387	0.14676	0.34572	1	2695	1	0.30387
Smim24	4	0.98878	0.8997	0.919133	19256	0	0.32215	0.074317	0.21402	1	1482	1	0.32215
Atoh8	4	0.98879	0.8997	0.919133	19257	0	0.045614	0.63087	0.88451	1	11545	0	0.045614
Akr1c13	4	0.9888	0.8997	0.919133	19258	0	0.098495	0.55109	0.82856	1	10131	0	0.098495
St3gal5	4	0.98881	0.8997	0.919133	19259	0	0.19266	0.16408	0.37545	1	3019	1	0.19266
Fn3k	4	0.98886	0.8997	0.919133	19260	0	0.05558	0.66968	0.90114	1	12267	0	0.05558
Nr0b2	4	0.98886	0.8997	0.919133	19261	0	0.14533	0.31324	0.58226	1	5774	0	0.14533
Galntl5	4	0.98891	0.8997	0.919133	19262	0	0.1103	0.44192	0.73618	1	8154	0	0.1103
Itih3	4	0.98891	0.8997	0.919133	19263	0	0.23623	0.09392	0.2623	1	1800	1	0.23623
Neo1	4	0.98897	0.90041	0.919672	19264	0	0.10587	0.29021	0.55019	1	5371	0	0.10587
Syne1	4	0.98898	0.90041	0.919672	19265	0	0.2736	0.31134	0.58226	1	5746	0	0.2736
Spata1	4	0.98902	0.90041	0.919672	19266	0	0.10811	0.32658	0.60071	1	6020	0	0.10811
Fetub	4	0.98902	0.90041	0.919672	19267	0	0.23278	0.1352	0.32688	1	2496	1	0.23278
Skor2	4	0.98903	0.90078	0.92	19268	0	0.11436	0.2738	0.5279	1	5050	0	0.11436
Mpc2	4	0.98905	0.90115	0.920233	19269	0	0.24606	0.052224	0.16817	1	1128	1	0.24606
Hes1	4	0.98905	0.90115	0.920233	19270	0	0.10903	0.50187	0.7953	1	9223	0	0.10903
Ffar2	4	0.98908	0.90115	0.920233	19271	0	0.35768	0.035873	0.1255	1	868	1	0.35768
Pou4f3	4	0.9891	0.90186	0.920909	19272	0	0.25261	0.42997	0.7257	1	7944	0	0.25261
Cacna1g	4	0.98924	0.90333	0.922316	19273	0	0.37482	0.10564	0.28638	1	1987	1	0.37482
2310067B10Rik	4	0.98933	0.90333	0.922316	19274	0	0.3129	0.007076	0.05555	1	302	2	0.3129
L3mbtl2	4	0.98934	0.90406	0.922918	19275	0	0.077164	0.035139	0.1255	1	855	1	0.077164
Morc2a	4	0.98935	0.90406	0.922918	19276	0	0.36808	0.13639	0.32688	1	2519	1	0.36808
Tekt3	4	0.98936	0.90475	0.923339	19277	0	0.061683	0.53628	0.81759	1	9855	0	0.061683
Trim24	4	0.98939	0.90475	0.923339	19278	0	0.19049	0.046748	0.15489	1	1038	1	0.19049
Gab3	4	0.98941	0.90475	0.923339	19279	0	0.40453	0.0027443	0.022263	1	147	2	0.40453
Tnks1bp1	4	0.98943	0.90475	0.923339	19280	0	0.020415	0.40991	0.70058	1	7574	0	0.020415
Fgd5	4	0.98944	0.90475	0.923339	19281	0	-0.026905	0.65681	0.89388	1	12038	0	-0.026905
Fam162b	4	0.98947	0.90475	0.923339	19282	0	0.17504	0.01499	0.098498	1	562	1	0.17504
Ttc39b	4	0.98953	0.90544	0.923994	19283	0	0.19599	0.2352	0.48015	1	4331	0	0.19599
Pdcd1	4	0.9896	0.90682	0.925354	19284	0	0.071873	0.66779	0.90114	1	12231	0	0.071873
Ccdc146	4	0.98966	0.90747	0.925632	19285	0	0.25872	0.17173	0.38624	1	3159	1	0.25872
Nbl1	4	0.98967	0.90747	0.925632	19286	0	0.11184	0.42292	0.71644	1	7816	0	0.11184
Tmem200a	4	0.98974	0.90747	0.925632	19287	0	0.28053	0.13029	0.32688	1	2411	1	0.28053
Swap70	4	0.98978	0.90747	0.925632	19288	0	0.20431	0.27579	0.53019	1	5091	0	0.20431
Kctd1	4	0.98978	0.90747	0.925632	19289	0	0.056238	0.077495	0.21933	1	1539	1	0.056238
Blcap	4	0.98986	0.90813	0.925632	19290	0	0.26929	0.11137	0.29184	1	2087	1	0.26929
Svs6	4	0.98991	0.90813	0.925632	19291	0	-0.02226	0.54195	0.82101	1	9968	0	-0.02226
H2-M5	4	0.98992	0.90813	0.925632	19292	0	0.14661	0.083639	0.23273	1	1629	1	0.14661
Gys2	4	0.99	0.90813	0.925632	19293	0	-0.057896	0.3455	0.62034	1	6390	0	-0.057896
Gmppa	4	0.99003	0.90813	0.925632	19294	0	0.20173	0.027669	0.11473	1	747	1	0.20173
Mgat3	4	0.99009	0.90813	0.925632	19295	0	0.12544	0.14844	0.34572	1	2725	1	0.12544
Supt20	4	0.99011	0.90813	0.925632	19296	0	2.5808	3.3622e-12	2.5161e-07	0.000825	3	3	2.5808
Gpr165	4	0.99016	0.90813	0.925632	19297	0	0.1948	0.11817	0.30273	1	2207	1	0.1948
Rsc1a1	4	0.99017	0.90813	0.925632	19298	0	0.048021	0.26951	0.52549	1	4964	0	0.048021
Nmt1	4	0.99019	0.90813	0.925632	19299	0	0.040922	0.43615	0.73164	1	8046	0	0.040922
Ntrk3	4	0.99023	0.90813	0.925632	19300	0	-0.015115	0.46428	0.75347	1	8537	0	-0.015115
Slc9b2	4	0.99026	0.90813	0.925632	19301	0	0.17597	0.055073	0.17355	1	1172	1	0.17597
1700019D03Rik	4	0.9903	0.90813	0.925632	19302	0	0.20213	0.038075	0.13617	1	903	1	0.20213
Psmb9	4	0.99035	0.90813	0.925632	19303	0	0.39139	0.12547	0.30803	1	2327	1	0.39139
Cmtm1	4	0.99035	0.90813	0.925632	19304	0	0.050303	0.10363	0.28102	1	1953	1	0.050303
Dbn1	4	0.99038	0.90813	0.925632	19305	0	0.35465	0.33292	0.61259	1	6144	0	0.35465
Timp2	4	0.99054	0.90813	0.925632	19306	0	0.16817	0.55552	0.83383	1	10210	0	0.16817
Map1a	4	0.99059	0.90944	0.926921	19307	0	0.41282	0.17096	0.38217	1	3147	1	0.41282
Tmem117	4	0.99062	0.90977	0.927206	19308	0	0.20056	0.40201	0.69891	1	7413	0	0.20056
1700015E13Rik	4	0.99063	0.9101	0.927395	19309	0	0.1617	0.041103	0.13881	1	954	1	0.1617
Sp1	4	0.99064	0.9101	0.927395	19310	0	0.27167	0.038271	0.13617	1	907	1	0.27167
Sel1l	4	0.99068	0.9101	0.927395	19311	0	0.15667	0.26313	0.5208	1	4843	0	0.15667
Hnrnph1	4	0.9907	0.91144	0.928671	19312	0	0.64113	0.0031667	0.02624	1	160	2	0.64113
Emb	4	0.9907	0.91144	0.928671	19313	0	0.14956	0.42828	0.72417	1	7913	0	0.14956
Clstn2	4	0.99077	0.91178	0.928965	19314	0	0.26319	0.4153	0.70708	1	7669	0	0.26319
Hoxd10	3	0.99077	0.93406	0.94866	19315	0	0.20829	0.32223	0.59556	1	5933	0	0.20829
Dtd2	4	0.99089	0.9131	0.930259	19316	0	0.2624	0.020602	0.10388	1	645	1	0.2624
1700088E04Rik	4	0.99091	0.91403	0.931113	19317	0	0.46062	0.23655	0.48265	1	4352	0	0.46062
Fam132a	4	0.99092	0.91403	0.931113	19318	0	0.25028	0.094948	0.27299	1	1814	1	0.25028
Sypl2	3	0.99106	0.93503	0.949019	19319	0	0.3445	0.39026	0.67255	1	7200	0	0.3445
Slc25a53	4	0.99113	0.91596	0.932987	19320	0	0.0026725	0.57281	0.85394	1	10512	0	0.0026725
Ccdc14	4	0.99117	0.91721	0.933871	19321	0	0.45026	0.0039927	0.038965	1	183	2	0.45026
Pgpep1	4	0.9912	0.91721	0.933871	19322	0	0.081423	0.52408	0.81077	1	9633	0	0.081423
Lipk	4	0.99127	0.91721	0.933871	19323	0	0.18929	0.09798	0.27565	1	1864	1	0.18929
Irf3	4	0.99127	0.91721	0.933871	19324	0	0.3954	0.0059873	0.04997	1	267	2	0.3954
Celsr2	4	0.9913	0.91721	0.933871	19325	0	0.28792	0.20033	0.43179	1	3689	0	0.28792
Axl	4	0.99131	0.91721	0.933871	19326	0	0.33185	0.072962	0.2086	1	1460	1	0.33185
Rnd1	4	0.99132	0.91721	0.933871	19327	0	0.18422	0.28795	0.54356	1	5329	0	0.18422
Zfyve19	4	0.99139	0.91751	0.934131	19328	0	0.3569	0.0071678	0.055551	1	305	2	0.3569
Mpl	4	0.99144	0.91844	0.934979	19329	0	0.24928	0.14935	0.34572	1	2743	1	0.24928
Uchl4	4	0.99146	0.91844	0.934979	19330	0	0.15332	0.211	0.45253	1	3876	0	0.15332
Slc12a1	4	0.99148	0.91907	0.935524	19331	0	0.16971	0.2022	0.43179	1	3722	0	0.16971
L1cam	4	0.99151	0.91907	0.935524	19332	0	0.15667	0.414	0.70549	1	7646	0	0.15667
Tmsb15a	4	0.99159	0.92091	0.937196	19333	0	0.15687	0.23326	0.48015	1	4294	0	0.15687
Notch3	4	0.99159	0.92091	0.937196	19334	0	0.026106	0.19606	0.42379	1	3607	0	0.026106
Zfp68	4	0.9916	0.92091	0.937196	19335	0	0.13824	0.37085	0.65398	1	6857	0	0.13824
2410004P03Rik	4	0.9916	0.92091	0.937196	19336	0	0.29754	0.21964	0.46526	1	4047	0	0.29754
Crim1	4	0.99164	0.92151	0.937766	19337	0	0.20629	0.46272	0.75062	1	8515	0	0.20629
Adamtsl2	4	0.99165	0.9221	0.938168	19338	0	0.52005	0.0074412	0.055551	1	309	2	0.52005
Ski	4	0.99173	0.9221	0.938168	19339	0	0.19078	0.30492	0.56534	1	5635	0	0.19078
Ddx58	4	0.99174	0.9221	0.938168	19340	0	0.18285	0.4877	0.77897	1	8960	0	0.18285
Myl7	4	0.99175	0.9221	0.938168	19341	0	0.54931	0.012857	0.084573	1	500	2	0.54931
Vamp5	4	0.99179	0.92321	0.939106	19342	0	0.17675	0.32298	0.59666	1	5948	0	0.17675
Rhpn2	4	0.99183	0.92321	0.939106	19343	0	0.15867	0.39675	0.69396	1	7316	0	0.15867
Gm11992	4	0.99185	0.92321	0.939106	19344	0	0.27842	0.005231	0.04622	1	232	2	0.27842
Pmvk	4	0.99186	0.92321	0.939106	19345	0	0.429	0.19062	0.4158	1	3512	0	0.429
Zfp518b	4	0.99188	0.9238	0.939506	19346	0	0.045128	0.53958	0.81876	1	9918	0	0.045128
Fam213b	4	0.99189	0.9238	0.939506	19347	0	0.15038	0.078135	0.21933	1	1551	1	0.15038
Med25	4	0.99191	0.9238	0.939506	19348	0	0.27353	0.014492	0.093669	1	548	1	0.27353
Ift43	4	0.99192	0.9238	0.939506	19349	0	0.24394	0.25343	0.51374	1	4671	0	0.24394
Tmem50b	4	0.99201	0.92499	0.94067	19350	0	0.45099	0.011738	0.076691	1	458	2	0.45099
Tet2	4	0.99202	0.92527	0.940857	19351	0	0.25872	0.037586	0.13617	1	895	1	0.25872
Car8	4	0.99202	0.92527	0.940857	19352	0	0.14312	0.27706	0.53019	1	5117	0	0.14312
Mob2	4	0.99205	0.92555	0.941044	19353	0	0.24853	0.21537	0.45763	1	3966	0	0.24853
Cnksr3	4	0.99205	0.92555	0.941044	19354	0	0.030805	0.4701	0.75894	1	8640	0	0.030805
Nckap5	4	0.99206	0.9264	0.941814	19355	0	0.11053	0.27229	0.52549	1	5020	0	0.11053
Rhobtb2	4	0.99207	0.92667	0.942044	19356	0	0.18137	0.38843	0.6822	1	7167	0	0.18137
B3gat3	4	0.99213	0.92721	0.942496	19357	0	0.078594	0.14944	0.34572	1	2745	1	0.078594
Speer4f	4	0.99216	0.92722	0.942496	19358	0	0.29583	0.17705	0.39434	1	3258	1	0.29583
Hoxd11	4	0.99217	0.92751	0.942744	19359	0	0.38915	0.20794	0.4422	1	3825	0	0.38915
Fam163b	4	0.9922	0.9278	0.942993	19360	0	0.28774	0.091651	0.25421	1	1759	1	0.28774
St13	4	0.9923	0.92945	0.944523	19361	0	0.69268	0.0021187	0.018796	1	123	2	0.69268
Bcl2l2	4	0.99232	0.92945	0.944523	19362	0	0.21158	0.21671	0.46022	1	3990	0	0.21158
Krt9	4	0.99233	0.92945	0.944523	19363	0	0.68919	0.00033691	0.0058865	1	66	2	0.68919
Sertad1	4	0.99235	0.9303	0.945341	19364	0	0.64476	0.0050907	0.04622	1	227	2	0.64476
Zdhhc7	4	0.99236	0.93058	0.945429	19365	0	0.086061	0.57991	0.85768	1	10644	0	0.086061
Nkx6-3	4	0.99237	0.93058	0.945429	19366	0	0.22007	0.27889	0.53019	1	5151	0	0.22007
Pcdhga5	4	0.99237	0.93058	0.945429	19367	0	0.41061	0.02018	0.10388	1	640	1	0.41061
Ceacam16	4	0.99239	0.93058	0.945429	19368	0	0.086443	0.33418	0.61259	1	6168	0	0.086443
Astn1	4	0.99245	0.93113	0.945884	19369	0	0.058928	0.32623	0.60071	1	6013	0	0.058928
Id2	4	0.99247	0.93113	0.945884	19370	0	0.63931	0.18225	0.3997	1	3358	1	0.63931
Smyd1	4	0.99248	0.93168	0.946398	19371	0	0.20569	0.12075	0.30537	1	2249	1	0.20569
Defb3	4	0.99249	0.93226	0.946936	19372	0	0.22929	0.34561	0.62034	1	6393	0	0.22929
Slc4a1	4	0.99251	0.93282	0.947455	19373	0	0.18625	0.26012	0.51612	1	4791	0	0.18625
Lmtk3	4	0.99257	0.93439	0.94866	19374	0	0.065278	0.11849	0.30273	1	2214	1	0.065278
Tmprss2	4	0.99259	0.93439	0.94866	19375	0	0.10849	0.61752	0.87718	1	11312	0	0.10849
Mmgt2	4	0.99259	0.93439	0.94866	19376	0	0.14918	0.26072	0.51612	1	4802	0	0.14918
St3gal1	4	0.9926	0.93439	0.94866	19377	0	0.095161	0.12661	0.31071	1	2348	1	0.095161
Dock3	4	0.9926	0.93439	0.94866	19378	0	0.2212	0.060272	0.18427	1	1252	1	0.2212
Cd7	4	0.99261	0.93439	0.94866	19379	0	0.30234	0.02278	0.1093	1	677	1	0.30234
Ssh3	4	0.99262	0.93439	0.94866	19380	0	0.094076	0.37989	0.67184	1	7017	0	0.094076
Slc36a1	4	0.99267	0.93491	0.948947	19381	0	0.40712	0.18	0.39704	1	3313	1	0.40712
Acvr1	4	0.99268	0.93491	0.948947	19382	0	0.27299	0.0091332	0.064191	1	374	2	0.27299
Rnf152	4	0.99268	0.93491	0.948947	19383	0	0.26999	0.25789	0.51612	1	4753	0	0.26999
Slc35b2	4	0.99272	0.93491	0.948947	19384	0	0.33998	0.22369	0.46526	1	4122	0	0.33998
Pptc7	4	0.99273	0.93491	0.948947	19385	0	0.1197	0.19204	0.4184	1	3539	0	0.1197
Hmgn1	4	0.99278	0.93597	0.949823	19386	0	0.32643	0.061137	0.18693	1	1266	1	0.32643
Arhgef28	4	0.99281	0.93597	0.949823	19387	0	0.22446	0.3719	0.66124	1	6875	0	0.22446
Ppp1r14a	4	0.99285	0.93597	0.949823	19388	0	0.095538	0.27899	0.53019	1	5152	0	0.095538
Pi4k2b	4	0.99294	0.93798	0.951818	19389	0	0.44934	0.014597	0.098498	1	551	2	0.44934
Rtn4r	4	0.99296	0.93845	0.952247	19390	0	0.18487	0.38896	0.6822	1	7176	0	0.18487
Nrp2	4	0.993	0.93892	0.952521	19391	0	0.14826	0.095275	0.27299	1	1821	1	0.14826
Olfr74	4	0.99304	0.93892	0.952521	19392	0	0.58203	0.047913	0.15755	1	1058	1	0.58203
Sox18	4	0.99304	0.93892	0.952521	19393	0	0.3275	0.37311	0.66477	1	6898	0	0.3275
Smarcd1	4	0.99305	0.93892	0.952521	19394	0	0.54526	0.006645	0.05555	1	286	2	0.54526
Gnat2	4	0.99322	0.93986	0.953186	19395	0	0.40183	0.012133	0.080738	1	475	2	0.40183
Dyrk1a	4	0.99324	0.93986	0.953186	19396	0	0.53511	0.00024357	0.004487	1	57	2	0.53511
Klf5	4	0.99325	0.93986	0.953186	19397	0	0.19944	0.33507	0.61259	1	6186	0	0.19944
Snx22	4	0.99328	0.93986	0.953186	19398	0	0.25156	0.090081	0.2515	1	1732	1	0.25156
Umodl1	4	0.99332	0.93986	0.953186	19399	0	0.1722	0.12319	0.30803	1	2285	1	0.1722
Lrig1	4	0.99334	0.93986	0.953186	19400	0	0.32948	0.01678	0.10114	1	587	1	0.32948
C2cd4d	4	0.99335	0.94035	0.953627	19401	0	0.31604	0.014736	0.098498	1	556	2	0.31604
Caprin1	4	0.99339	0.94132	0.954568	19402	0	0.51119	0.18554	0.40774	1	3416	1	0.51119
Igsf6	4	0.99341	0.94181	0.955016	19403	0	0.090287	0.4358	0.73164	1	8039	0	0.090287
Sharpin	4	0.99342	0.94206	0.955222	19404	0	0.32887	0.054446	0.17355	1	1162	1	0.32887
Fam196b	4	0.99344	0.94232	0.955379	19405	0	0.091027	0.28619	0.53912	1	5292	0	0.091027
Bcas1	4	0.99345	0.94232	0.955379	19406	0	0.15106	0.064493	0.19505	1	1321	1	0.15106
Zfp831	4	0.9935	0.9432	0.955881	19407	0	0.27889	0.11587	0.29729	1	2165	1	0.27889
Ampd2	4	0.99359	0.9432	0.955881	19408	0	0.25097	0.34322	0.61646	1	6346	0	0.25097
Olfr867	4	0.99365	0.9432	0.955881	19409	0	0.33265	0.20324	0.43697	1	3738	0	0.33265
S100z	4	0.99368	0.9432	0.955881	19410	0	0.37304	0.17238	0.38624	1	3170	1	0.37304
Olfr304	4	0.9937	0.9432	0.955881	19411	0	0.56978	0.01468	0.098498	1	553	2	0.56978
Gbp5	4	0.9937	0.9432	0.955881	19412	0	0.51735	0.10657	0.28638	1	2004	1	0.51735
Cxcr3	4	0.99379	0.9432	0.955881	19413	0	0.072397	0.53171	0.81649	1	9778	0	0.072397
Arrdc2	4	0.9938	0.9432	0.955881	19414	0	0.29533	0.27731	0.53019	1	5122	0	0.29533
Atp2c1	4	0.99384	0.94369	0.95628	19415	0	0.443	0.0086044	0.061524	1	355	1	0.443
Mast3	4	0.99385	0.94369	0.95628	19416	0	0.14704	0.17774	0.39434	1	3271	1	0.14704
Sh3bgrl2	4	0.99388	0.94414	0.956638	19417	0	0.28112	0.064541	0.19505	1	1322	1	0.28112
Csnk1g1	4	0.99388	0.94414	0.956638	19418	0	0.14494	0.51976	0.80964	1	9562	0	0.14494
Paxip1	4	0.99393	0.94462	0.956877	19419	0	0.80806	1.4219e-05	0.00052965	0.416832	25	3	0.80806
Spdef	4	0.99394	0.94462	0.956877	19420	0	0.11758	0.28674	0.5413	1	5305	0	0.11758
Ablim2	4	0.99395	0.94462	0.956877	19421	0	0.048307	0.26347	0.5208	1	4851	0	0.048307
Tnfrsf1b	4	0.99398	0.94462	0.956877	19422	0	0.22614	0.16384	0.37545	1	3013	1	0.22614
Irg1	4	0.994	0.94462	0.956877	19423	0	0.27938	0.24759	0.50667	1	4564	0	0.27938
Tex22	4	0.99402	0.94506	0.95708	19424	0	0.096638	0.57336	0.85395	1	10523	0	0.096638
Proz	4	0.99403	0.94506	0.95708	19425	0	0.18911	0.04568	0.15216	1	1024	1	0.18911
Dopey1	4	0.99405	0.94506	0.95708	19426	0	0.29299	0.22714	0.47023	1	4182	0	0.29299
Nox4	4	0.99406	0.94506	0.95708	19427	0	0.77098	0.0028153	0.022264	1	148	2	0.77098
Zfp235	4	0.99409	0.94506	0.95708	19428	0	0.2392	0.18444	0.40501	1	3394	1	0.2392
Nhlh1	4	0.9941	0.94552	0.957448	19429	0	0.25753	0.11353	0.29457	1	2126	1	0.25753
Hnrnpll	4	0.99417	0.94553	0.957448	19430	0	0.10346	0.54069	0.82101	1	9941	0	0.10346
Iqub	4	0.99421	0.94598	0.957713	19431	0	0.54453	0.0084406	0.06063	1	352	2	0.54453
Olfr735	4	0.99423	0.94598	0.957713	19432	0	0.27243	0.13255	0.32688	1	2451	1	0.27243
Actr5	4	0.99424	0.94598	0.957713	19433	0	0.30081	0.030573	0.11742	1	792	1	0.30081
Sowahc	4	0.99428	0.94598	0.957713	19434	0	0.14023	0.42327	0.71644	1	7822	0	0.14023
Tas2r139	4	0.99431	0.94642	0.958061	19435	0	0.86811	0.045971	0.15216	1	1029	1	0.86811
Wnt3	4	0.99431	0.94642	0.958061	19436	0	0.25483	0.046603	0.15489	1	1036	1	0.25483
Igf2r	4	0.99444	0.94776	0.959262	19437	0	0.65961	8.4746e-05	0.002147	1	38	3	0.65961
Emp2	4	0.9945	0.94776	0.959262	19438	0	0.26824	0.16258	0.37545	1	2988	1	0.26824
Tanc2	4	0.99451	0.94776	0.959262	19439	0	0.181	0.38175	0.67538	1	7053	0	0.181
Gcc2	4	0.99464	0.95042	0.961914	19440	0	0.22404	0.27076	0.52549	1	4989	0	0.22404
Plxna3	4	0.99465	0.95084	0.962288	19441	0	0.20673	0.33884	0.61259	1	6260	0	0.20673
Ube2f	4	0.99469	0.95124	0.962444	19442	0	0.87844	6.9262e-05	0.0018541	1	35	3	0.87844
Tmem26	4	0.99473	0.95124	0.962444	19443	0	0.26257	0.21226	0.45253	1	3899	0	0.26257
Pias2	4	0.99478	0.95124	0.962444	19444	0	0.44361	0.19785	0.42645	1	3641	0	0.44361
Tfap2e	4	0.99481	0.95124	0.962444	19445	0	0.16854	0.075789	0.21667	1	1506	1	0.16854
Tm6sf2	4	0.99484	0.95124	0.962444	19446	0	0.15413	0.2062	0.4422	1	3790	0	0.15413
Apeh	4	0.99487	0.95165	0.96265	19447	0	0.48462	0.11739	0.30273	1	2192	1	0.48462
Syce1	4	0.9949	0.95165	0.96265	19448	0	0.35054	0.067983	0.19774	1	1379	1	0.35054
Ehd1	4	0.99493	0.95165	0.96265	19449	0	0.13498	0.57281	0.85394	1	10511	0	0.13498
Arnt2	4	0.99497	0.95203	0.96265	19450	0	0.21637	0.07063	0.20042	1	1425	1	0.21637
Pcdha10	4	0.99498	0.95203	0.96265	19451	0	0.11419	0.049513	0.16285	1	1084	1	0.11419
Slc9a3	4	0.995	0.95203	0.96265	19452	0	0.42208	0.20483	0.43697	1	3767	0	0.42208
Plekhb2	4	0.99502	0.95203	0.96265	19453	0	0.25559	0.20415	0.43697	1	3752	0	0.25559
Tsc22d4	4	0.99505	0.95203	0.96265	19454	0	0.34389	0.24942	0.51139	1	4597	0	0.34389
Lpin2	4	0.99507	0.95203	0.96265	19455	0	0.25509	0.22863	0.47274	1	4209	0	0.25509
Tnnt2	4	0.99507	0.95203	0.96265	19456	0	0.31629	0.13269	0.32688	1	2454	1	0.31629
Nucks1	4	0.99509	0.95203	0.96265	19457	0	0.27496	0.014741	0.098498	1	557	1	0.27496
Trappc3l	4	0.9951	0.95203	0.96265	19458	0	0.19033	0.081233	0.22206	1	1598	1	0.19033
Rasip1	4	0.99515	0.95244	0.962866	19459	0	0.23384	0.15721	0.36192	1	2885	1	0.23384
Vmn2r86	4	0.99518	0.95244	0.962866	19460	0	0.30498	0.077116	0.21933	1	1531	1	0.30498
Pkp2	4	0.99518	0.95244	0.962866	19461	0	0.31912	0.32136	0.59463	1	5915	0	0.31912
Serpinb9c	4	0.9952	0.95244	0.962866	19462	0	0.15668	0.53728	0.81876	1	9870	0	0.15668
Dagla	4	0.99525	0.95325	0.963532	19463	0	0.15114	0.30662	0.56642	1	5666	0	0.15114
Iqce	4	0.99525	0.95325	0.963532	19464	0	0.17873	0.50867	0.80139	1	9352	0	0.17873
Opn5	4	0.99526	0.95325	0.963532	19465	0	0.2796	0.1569	0.36192	1	2881	1	0.2796
Fam149b	4	0.99532	0.95367	0.963905	19466	0	0.40156	0.1127	0.29457	1	2110	1	0.40156
C2cd2	4	0.99538	0.95408	0.964274	19467	0	0.6218	0.0015293	0.015389	1	103	2	0.6218
Smarcc1	4	0.99542	0.95488	0.965028	19468	0	0.52189	0.0035611	0.031363	1	171	2	0.52189
Cant1	4	0.99545	0.95527	0.965378	19469	0	0.43058	0.15055	0.35387	1	2765	1	0.43058
Tmem37	4	0.99551	0.95564	0.965652	19470	0	0.18748	0.16818	0.37545	1	3096	1	0.18748
Olfr357	4	0.99554	0.95564	0.965652	19471	0	0.17249	0.10634	0.28638	1	2000	1	0.17249
Otogl	4	0.99557	0.956	0.965922	19472	0	0.42693	0.24387	0.5043	1	4491	0	0.42693
Clec4b2	4	0.99559	0.956	0.965922	19473	0	0.25608	0.37265	0.66477	1	6888	0	0.25608
Ccdc155	4	0.99567	0.95677	0.966448	19474	0	0.13388	0.20559	0.43958	1	3779	0	0.13388
Prss28	4	0.9957	0.95677	0.966448	19475	0	0.31143	0.16689	0.37545	1	3071	1	0.31143
Skint1	4	0.99573	0.95677	0.966448	19476	0	0.23066	0.21424	0.45763	1	3941	0	0.23066
Gsta4	4	0.99574	0.95677	0.966448	19477	0	0.078413	0.66631	0.90114	1	12204	0	0.078413
Abhd14b	4	0.99576	0.95677	0.966448	19478	0	0.28285	0.1855	0.40774	1	3415	1	0.28285
Thap4	4	0.99577	0.95715	0.966786	19479	0	0.26338	0.27984	0.53019	1	5171	0	0.26338
Rasgrp4	4	0.99581	0.95752	0.967053	19480	0	0.11471	0.59171	0.86231	1	10845	0	0.11471
Col1a1	4	0.99583	0.95752	0.967053	19481	0	0.24552	0.028014	0.11473	1	753	1	0.24552
Myadml2	4	0.99593	0.95862	0.968116	19482	0	0.11823	0.37371	0.66477	1	6909	0	0.11823
F8a	4	0.99599	0.95934	0.968742	19483	0	0.4223	0.040566	0.13881	1	943	1	0.4223
Efcab5	4	0.996	0.95934	0.968742	19484	0	0.40403	0.12965	0.32688	1	2399	1	0.40403
Smtnl1	4	0.99606	0.9597	0.969009	19485	0	0.20501	0.19979	0.43179	1	3679	0	0.20501
Rpl22	4	0.99609	0.9597	0.969009	19486	0	1.1834	5.1262e-06	0.00023828	0.223244	21	3	1.1834
4930590J08Rik	4	0.99613	0.96007	0.969282	19487	0	0.2062	0.11569	0.29729	1	2162	1	0.2062
Trim6	4	0.99615	0.96007	0.969282	19488	0	0.43571	0.16617	0.37545	1	3058	1	0.43571
Txndc8	4	0.99621	0.9615	0.970531	19489	0	0.21886	0.10333	0.28102	1	1947	1	0.21886
Klhl24	4	0.99622	0.9615	0.970531	19490	0	0.24426	0.088438	0.24356	1	1707	1	0.24426
Natd1	4	0.99622	0.9615	0.970531	19491	0	0.22636	0.33494	0.61259	1	6182	0	0.22636
Agap1	4	0.99623	0.9615	0.970531	19492	0	0.17754	0.04961	0.16285	1	1085	1	0.17754
Fxyd4	4	0.99624	0.96186	0.970841	19493	0	0.2047	0.51942	0.80964	1	9553	0	0.2047
Prl8a6	4	0.9963	0.9626	0.970988	19494	0	0.49716	0.10411	0.28371	1	1959	1	0.49716
Kmt2d	4	0.99635	0.9626	0.970988	19495	0	0.50015	0.0026387	0.021755	1	139	2	0.50015
Smim11	4	0.99637	0.9626	0.970988	19496	0	0.24578	0.19118	0.4184	1	3522	0	0.24578
Dtnbp1	4	0.99637	0.9626	0.970988	19497	0	0.18847	0.065354	0.19505	1	1336	1	0.18847
Ppp1r36	4	0.9964	0.9626	0.970988	19498	0	0.52187	0.18459	0.40501	1	3398	1	0.52187
Pcyox1l	4	0.99645	0.96294	0.970988	19499	0	0.44625	0.19674	0.42379	1	3620	0	0.44625
Chp2	4	0.99647	0.96294	0.970988	19500	0	0.50833	0.044415	0.14414	1	1004	1	0.50833
Clca3b	4	0.99647	0.96294	0.970988	19501	0	0.40384	0.032244	0.11742	1	811	1	0.40384
Trim62	4	0.9965	0.96294	0.970988	19502	0	0.49955	0.31774	0.58644	1	5852	0	0.49955
Gpr135	4	0.99653	0.96294	0.970988	19503	0	0.54957	0.18422	0.40236	1	3391	1	0.54957
Papd7	4	0.99657	0.96294	0.970988	19504	0	0.4725	0.013613	0.090449	1	521	2	0.4725
Nefl	4	0.99659	0.96294	0.970988	19505	0	0.45649	0.0071256	0.055551	1	303	2	0.45649
Hsd3b3	4	0.99661	0.96294	0.970988	19506	0	0.38628	0.10421	0.28371	1	1961	1	0.38628
Tshz2	4	0.99662	0.96294	0.970988	19507	0	0.34848	0.23746	0.48507	1	4367	0	0.34848
Oit3	4	0.99662	0.96294	0.970988	19508	0	0.5908	0.0032139	0.026863	1	161	2	0.5908
Drp2	4	0.99664	0.96294	0.970988	19509	0	0.38852	0.1826	0.3997	1	3365	1	0.38852
Hspb6	4	0.99665	0.96294	0.970988	19510	0	0.2463	0.073937	0.21402	1	1476	1	0.2463
Jph1	4	0.99665	0.96294	0.970988	19511	0	0.38187	0.28709	0.5413	1	5313	0	0.38187
Slc45a2	4	0.99671	0.96294	0.970988	19512	0	0.31779	0.37325	0.66477	1	6900	0	0.31779
5830411N06Rik	4	0.99674	0.9636	0.971497	19513	0	0.2971	0.17129	0.38351	1	3151	1	0.2971
Ddx4	4	0.99674	0.9636	0.971497	19514	0	0.4911	0.0053363	0.048489	1	236	2	0.4911
Npbwr1	4	0.99676	0.9636	0.971497	19515	0	0.22009	0.44288	0.73618	1	8167	0	0.22009
Tbx22	4	0.9968	0.96428	0.972134	19516	0	0.56724	0.0014987	0.014599	1	102	2	0.56724
Arih2	4	0.99684	0.96493	0.972645	19517	0	0.80208	1.354e-05	0.00052914	0.416832	24	2	0.80208
Ttc17	4	0.99684	0.96493	0.972645	19518	0	0.41577	0.26317	0.5208	1	4844	0	0.41577
Ano3	4	0.99687	0.96493	0.972645	19519	0	0.24312	0.31248	0.58226	1	5761	0	0.24312
Cox6b2	4	0.99699	0.9662	0.973771	19520	0	0.21876	0.22884	0.47274	1	4213	0	0.21876
Abhd15	4	0.99704	0.9662	0.973771	19521	0	0.39432	0.075267	0.21667	1	1499	1	0.39432
Gdpd4	4	0.99704	0.9662	0.973771	19522	0	0.44912	0.20179	0.43179	1	3716	0	0.44912
Ypel4	4	0.99708	0.96653	0.974055	19523	0	0.37895	0.043491	0.13882	1	992	1	0.37895
Yif1b	4	0.99712	0.96744	0.974926	19524	0	0.30556	0.33039	0.61062	1	6091	0	0.30556
Cryl1	4	0.99717	0.96807	0.975163	19525	0	0.2314	0.32418	0.60071	1	5972	0	0.2314
Abcc9	4	0.99718	0.96807	0.975163	19526	0	0.23073	0.36547	0.64666	1	6758	0	0.23073
Olfr1509	4	0.99719	0.96807	0.975163	19527	0	0.32476	0.36856	0.6503	1	6814	0	0.32476
Defb50	4	0.99721	0.96807	0.975163	19528	0	0.22305	0.36941	0.6503	1	6830	0	0.22305
Igfl3	4	0.99723	0.96808	0.975163	19529	0	0.22041	0.4233	0.71644	1	7823	0	0.22041
Synj2	4	0.99723	0.96808	0.975163	19530	0	0.4535	0.17072	0.38083	1	3143	1	0.4535
Dab2	4	0.99724	0.96808	0.975163	19531	0	0.43778	0.096348	0.27299	1	1838	1	0.43778
Slamf8	4	0.99726	0.96808	0.975163	19532	0	0.39013	0.28822	0.54579	1	5335	0	0.39013
Cenpb	4	0.99728	0.96837	0.975364	19533	0	0.1538	0.42697	0.72185	1	7891	0	0.1538
Kirrel	4	0.99729	0.96837	0.975364	19534	0	0.61594	0.0001434	0.0029502	1	46	3	0.61594
Picalm	4	0.99734	0.96868	0.975609	19535	0	0.58177	0.0060238	0.04997	1	268	2	0.58177
Rgs11	4	0.99742	0.96896	0.975609	19536	0	0.33128	0.11509	0.29457	1	2156	1	0.33128
Mapk10	4	0.99747	0.96896	0.975609	19537	0	0.19506	0.4821	0.76974	1	8867	0	0.19506
Hibch	4	0.99753	0.96896	0.975609	19538	0	0.32937	0.16869	0.37545	1	3105	1	0.32937
Idh3b	4	0.99753	0.96896	0.975609	19539	0	0.29865	0.35025	0.62987	1	6476	0	0.29865
Prss39	4	0.99754	0.96896	0.975609	19540	0	0.27623	0.49115	0.78282	1	9029	0	0.27623
Krt77	4	0.99756	0.96896	0.975609	19541	0	0.44921	0.19691	0.42379	1	3623	0	0.44921
Gart	4	0.99758	0.96927	0.975765	19542	0	0.39776	0.0061874	0.049971	1	274	2	0.39776
Shox2	4	0.9976	0.96927	0.975765	19543	0	0.34623	0.054639	0.17355	1	1164	1	0.34623
4930504O13Rik	4	0.99761	0.96927	0.975765	19544	0	0.84432	0.005592	0.048489	1	246	2	0.84432
Chrm3	4	0.99761	0.96958	0.976025	19545	0	0.19369	0.19036	0.4158	1	3507	1	0.19369
Coq9	4	0.99764	0.96987	0.976074	19546	0	0.20675	0.23569	0.48015	1	4336	0	0.20675
Tcea1	4	0.99765	0.96987	0.976074	19547	0	0.74143	0.0068407	0.05555	1	294	2	0.74143
Trim63	4	0.99768	0.96987	0.976074	19548	0	0.56105	0.038124	0.13617	1	904	1	0.56105
Cdh4	4	0.99768	0.96987	0.976074	19549	0	0.40333	0.29297	0.55019	1	5420	0	0.40333
Rab38	4	0.9977	0.96987	0.976074	19550	0	0.2704	0.20506	0.43697	1	3771	0	0.2704
Wdr41	4	0.99772	0.97045	0.976601	19551	0	0.28792	0.1716	0.38351	1	3157	1	0.28792
Dhrs9	4	0.99776	0.97072	0.976777	19552	0	0.21891	0.27364	0.5279	1	5047	0	0.21891
Tmem50a	4	0.99778	0.97072	0.976777	19553	0	0.47007	0.0024217	0.019759	1	132	2	0.47007
Rgs4	4	0.9978	0.97099	0.976946	19554	0	0.28608	0.09158	0.25421	1	1758	1	0.28608
Kera	4	0.9978	0.97099	0.976946	19555	0	0.38695	0.077638	0.21933	1	1542	1	0.38695
Trex2	4	0.99792	0.97237	0.978238	19556	0	0.34843	0.13896	0.32962	1	2558	1	0.34843
Setd1b	4	0.99794	0.97237	0.978238	19557	0	0.22862	0.20809	0.4422	1	3828	0	0.22862
Fmnl1	4	0.99796	0.97289	0.978563	19558	0	0.22958	0.25779	0.51612	1	4750	0	0.22958
Rtn4	4	0.99798	0.97289	0.978563	19559	0	0.35736	0.0089998	0.062381	1	367	2	0.35736
Rap2b	4	0.99798	0.97289	0.978563	19560	0	0.56187	0.11192	0.29457	1	2097	1	0.56187
Gdnf	4	0.99802	0.97289	0.978563	19561	0	0.32119	0.40876	0.70058	1	7551	0	0.32119
Etv4	4	0.99803	0.97317	0.978787	19562	0	0.20429	0.045145	0.14686	1	1016	1	0.20429
Zic2	4	0.99806	0.97341	0.978981	19563	0	0.44564	0.011226	0.07189	1	438	2	0.44564
Pcm1	4	0.9981	0.97367	0.979146	19564	0	0.26232	0.11123	0.29184	1	2084	1	0.26232
Slc8a3	4	0.99811	0.97367	0.979146	19565	0	0.42964	0.2437	0.5043	1	4487	0	0.42964
Ndst1	4	0.99815	0.97393	0.979157	19566	0	0.44269	0.0040153	0.038965	1	184	2	0.44269
Pqlc1	4	0.99816	0.97393	0.979157	19567	0	0.59692	0.0094424	0.066089	1	386	2	0.59692
B3gnt3	4	0.99816	0.97393	0.979157	19568	0	0.30848	0.24711	0.5043	1	4554	0	0.30848
Rbpms2	4	0.99818	0.97393	0.979157	19569	0	0.24066	0.072558	0.2086	1	1453	1	0.24066
Mbp	4	0.99819	0.97393	0.979157	19570	0	0.26275	0.20256	0.43179	1	3727	0	0.26275
Mex3a	4	0.9982	0.97418	0.97931	19571	0	0.44813	0.005779	0.049217	1	256	2	0.44813
Traf2	4	0.9982	0.97418	0.97931	19572	0	0.76158	0.0004697	0.0077283	1	76	3	0.76158
Asgr1	4	0.99821	0.97444	0.979419	19573	0	0.38358	0.14071	0.33502	1	2586	1	0.38358
Sh3kbp1	4	0.99827	0.97444	0.979419	19574	0	0.21161	0.49353	0.78663	1	9076	0	0.21161
Gpr143	4	0.99829	0.97444	0.979419	19575	0	0.29308	0.15322	0.35925	1	2812	1	0.29308
F8	4	0.99834	0.97568	0.980611	19576	0	0.25068	0.074911	0.21667	1	1493	1	0.25068
Rnf31	4	0.9984	0.97662	0.981406	19577	0	0.55005	0.0035539	0.031363	1	169	2	0.55005
Mrgbp	4	0.99842	0.97662	0.981406	19578	0	0.2898	0.1434	0.3404	1	2631	1	0.2898
Lin37	4	0.99842	0.97662	0.981406	19579	0	0.36982	0.22058	0.46526	1	4065	0	0.36982
Igfals	4	0.99846	0.97711	0.981701	19580	0	0.33153	0.34234	0.61646	1	6327	0	0.33153
Htt	4	0.99847	0.97711	0.981701	19581	0	0.60195	0.0028616	0.022823	1	150	2	0.60195
Zeb1	4	0.99848	0.97711	0.981701	19582	0	0.6035	0.00055964	0.0091907	1	81	2	0.6035
Rab3ip	4	0.99848	0.97711	0.981701	19583	0	0.38685	0.039199	0.13617	1	921	1	0.38685
L3mbtl1	4	0.9985	0.97736	0.9819	19584	0	0.16157	0.50594	0.80139	1	9296	0	0.16157
Wdr81	4	0.99852	0.97783	0.982272	19585	0	0.40604	0.040908	0.13881	1	950	1	0.40604
1700029H14Rik	4	0.99853	0.97783	0.982272	19586	0	0.30244	0.011602	0.075706	1	455	1	0.30244
Appbp2	4	0.99857	0.97805	0.982448	19587	0	0.52239	0.012506	0.081762	1	489	2	0.52239
Rin1	4	0.99859	0.97852	0.982666	19588	0	0.38212	0.273	0.5279	1	5032	0	0.38212
Tm4sf4	4	0.99859	0.97852	0.982666	19589	0	0.18789	0.15929	0.36734	1	2924	1	0.18789
Rnf115	4	0.99861	0.97852	0.982666	19590	0	0.45526	0.13409	0.32688	1	2479	1	0.45526
Prcp	4	0.99861	0.97852	0.982666	19591	0	0.513	0.060512	0.18427	1	1256	1	0.513
Gfpt2	4	0.99864	0.97852	0.982666	19592	0	0.45069	0.081422	0.22472	1	1600	1	0.45069
Hspb9	4	0.99868	0.97898	0.983073	19593	0	0.55394	0.21436	0.45763	1	3944	0	0.55394
Olfr1408	4	0.9987	0.97941	0.983456	19594	0	0.26517	0.51918	0.80845	1	9550	0	0.26517
Mcf2l	4	0.99874	0.98129	0.985196	19595	0	0.46644	0.18437	0.40501	1	3393	1	0.46644
Tbc1d22a	4	0.99874	0.98129	0.985196	19596	0	0.41147	0.072177	0.20591	1	1447	1	0.41147
Slc39a12	4	0.99874	0.98129	0.985196	19597	0	0.30634	0.26024	0.51612	1	4792	0	0.30634
Sgk2	4	0.99885	0.98263	0.986493	19598	0	0.4814	0.077069	0.21933	1	1530	1	0.4814
Tmem131	4	0.99888	0.98302	0.986778	19599	0	0.44967	0.18815	0.41044	1	3467	1	0.44967
Ccdc136	4	0.99889	0.98302	0.986778	19600	0	0.35603	0.33149	0.61259	1	6116	0	0.35603
Pigq	4	0.99892	0.98393	0.987591	19601	0	0.6792	0.00052179	0.0086512	1	79	3	0.6792
Ptprb	4	0.99893	0.98393	0.987591	19602	0	0.31732	0.16101	0.37005	1	2958	1	0.31732
Slc25a17	4	0.99893	0.98411	0.987679	19603	0	0.4353	0.0040959	0.039622	1	187	1	0.4353
Mafg	4	0.99894	0.98411	0.987679	19604	0	0.2301	0.38715	0.68053	1	7143	0	0.2301
Olfr341	3	0.99895	0.98935	0.991873	19605	0	0.78802	0.0021314	0.016775	1	124	2	0.78802
Rimkla	4	0.99898	0.98448	0.987991	19606	0	0.23528	0.2964	0.55236	1	5482	0	0.23528
Gpr50	4	0.99899	0.98465	0.98812	19607	0	0.45992	0.20364	0.43697	1	3745	0	0.45992
Lsm14b	4	0.999	0.98482	0.988235	19608	0	0.31073	0.089236	0.24624	1	1718	1	0.31073
Hfm1	4	0.99908	0.98552	0.988889	19609	0	0.3713	0.18282	0.40236	1	3368	1	0.3713
Med16	4	0.9991	0.98569	0.989007	19610	0	0.57184	0.0014662	0.014599	1	101	2	0.57184
Scaf11	4	0.99915	0.98634	0.989562	19611	0	0.36157	0.41718	0.70867	1	7706	0	0.36157
Lclat1	4	0.99917	0.98634	0.989562	19612	0	0.40751	0.030918	0.11742	1	796	1	0.40751
Odam	4	0.99918	0.9865	0.989622	19613	0	0.39679	0.12856	0.32418	1	2381	1	0.39679
Bhlhb9	4	0.99919	0.9865	0.989622	19614	0	0.35334	0.25767	0.51612	1	4748	0	0.35334
Hnf1a	4	0.99921	0.98666	0.989729	19615	0	0.38448	0.25501	0.51374	1	4699	0	0.38448
Fpr1	4	0.99924	0.98711	0.98998	19616	0	0.41621	0.076547	0.21933	1	1520	1	0.41621
Gm20852	4	0.99925	0.98711	0.98998	19617	0	0.62381	0.00017536	0.0034323	1	51	3	0.62381
Cdkn2a	4	0.99925	0.98711	0.98998	19618	0	0.52723	0.0018359	0.016614	1	116	2	0.52723
3110002H16Rik	4	0.99926	0.98711	0.98998	19619	0	1.149	6.7741e-06	0.00037113	0.331908	22	3	1.149
Lcn6	4	0.99926	0.98724	0.990062	19620	0	0.31476	0.017079	0.10114	1	593	1	0.31476
Tmem123	4	0.99929	0.98739	0.990108	19621	0	0.47125	0.13364	0.32688	1	2470	1	0.47125
Gpr68	4	0.99929	0.98739	0.990108	19622	0	0.41316	0.13666	0.32688	1	2523	1	0.41316
Pitpnb	4	0.99929	0.98753	0.990198	19623	0	1.1051	1.7592e-06	8.9323e-05	0.097635	18	3	1.1051
Itgb2	4	0.99932	0.98782	0.990436	19624	0	0.5406	0.093873	0.2623	1	1799	1	0.5406
Med19	4	0.99937	0.98852	0.99109	19625	0	0.70735	0.0010107	0.011915	1	91	2	0.70735
Zfp423	4	0.9994	0.98946	0.991928	19626	0	0.39293	0.28149	0.53019	1	5203	0	0.39293
Impa1	4	0.99945	0.99036	0.992781	19627	0	0.7083	0.0017462	0.016217	1	110	2	0.7083
Lmna	4	0.99945	0.99048	0.992849	19628	0	0.61248	0.0003275	0.0058865	1	65	3	0.61248
Sprr2b	4	0.99947	0.9906	0.992925	19629	0	0.34176	0.16044	0.37005	1	2946	1	0.34176
Ambra1	4	0.99948	0.99111	0.993387	19630	0	0.88626	0.00043679	0.0071254	1	73	3	0.88626
Slc6a11	4	0.9995	0.9915	0.993668	19631	0	0.61261	0.11771	0.30273	1	2198	1	0.61261
P4hb	4	0.99951	0.9915	0.993668	19632	0	0.74636	9.1051e-05	0.0022879	1	39	3	0.74636
1700084C01Rik	4	0.99954	0.99181	0.993937	19633	0	0.45742	0.0075021	0.055551	1	314	2	0.45742
Olfr919	4	0.99957	0.99245	0.994525	19634	0	0.44696	0.29137	0.55019	1	5392	0	0.44696
Cbll1	4	0.99958	0.99256	0.994579	19635	0	0.60484	9.3828e-05	0.0022884	1	40	3	0.60484
Tada1	4	0.9996	0.99276	0.994681	19636	0	1.7106	1.4828e-10	2.5161e-07	0.000825	5	3	1.7106
Aim1l	4	0.9996	0.99276	0.994681	19637	0	0.55491	0.18249	0.3997	1	3363	1	0.55491
Gpatch8	4	0.99961	0.99286	0.994731	19638	0	0.40417	0.085853	0.23547	1	1664	1	0.40417
Uchl5	4	0.99963	0.99316	0.99498	19639	0	0.66973	0.0020419	0.017887	1	121	2	0.66973
Cul5	4	0.99963	0.99325	0.995023	19640	0	0.69321	0.00043159	0.0069805	1	71	3	0.69321
Med24	4	0.99964	0.99338	0.995103	19641	0	1.004	0.00011769	0.0026457	1	43	3	1.004
Olfr1323	4	0.99966	0.99352	0.995192	19642	0	0.52216	0.014259	0.092596	1	541	2	0.52216
Plg	4	0.99974	0.99484	0.996462	19643	0	0.51491	0.14047	0.33502	1	2582	1	0.51491
Zmat3	4	0.99976	0.99513	0.996701	19644	0	1.4074	7.9602e-08	3.7742e-06	0.006188	12	3	1.4074
Ext1	4	0.99976	0.99528	0.996763	19645	0	0.51312	0.0091667	0.064191	1	376	2	0.51312
Efr3a	4	0.99977	0.99534	0.996763	19646	0	0.41179	0.22348	0.46526	1	4118	0	0.41179
Lamc1	4	0.99978	0.99534	0.996763	19647	0	0.68508	0.00062095	0.0093915	1	82	2	0.68508
Ptpn21	4	0.99981	0.99598	0.997294	19648	0	0.68398	0.0086432	0.061524	1	357	2	0.68398
Lbr	4	0.99981	0.99598	0.997294	19649	0	0.59377	0.010715	0.071889	1	424	2	0.59377
Tram2	4	0.99983	0.99622	0.99744	19650	0	0.53009	0.052272	0.16817	1	1129	1	0.53009
Slc22a23	4	0.99983	0.99622	0.99744	19651	0	0.67422	0.0092044	0.065136	1	377	2	0.67422
Ext2	4	0.99985	0.99671	0.997872	19652	0	0.40919	0.014243	0.092596	1	540	1	0.40919
Nrp1	4	0.9999	0.99791	0.998995	19653	0	0.66847	0.00023171	0.0043849	1	55	3	0.66847
Cdhr1	4	0.9999	0.99799	0.998995	19654	0	0.47635	0.22181	0.46526	1	4088	0	0.47635
Gdi2	4	0.99991	0.99803	0.998995	19655	0	1.2637	1.7148e-06	8.9323e-05	0.097635	17	3	1.2637
Pagr1a	4	0.99991	0.99803	0.998995	19656	0	0.9602	7.0063e-05	0.001913	1	36	3	0.9602
Taok1	4	0.99998	0.99944	1	19657	0	0.68712	0.00022037	0.0041967	1	53	3	0.68712
Med13	4	0.99998	0.99949	1	19658	0	1.9195	1.8517e-08	7.5484e-07	0.00165	7	3	1.9195
Ccdc101	4	0.99999	0.99956	1	19659	0	0.87128	6.326e-05	0.0017958	1	34	3	0.87128
Eif4g2	4	0.99999	0.9996	1	19660	0	0.67111	0.00014591	0.0030906	1	47	3	0.67111
Plxna1	4	0.99999	0.9997	1	19661	0	0.61396	0.010242	0.068951	1	410	2	0.61396
Traf3	4	0.99999	0.99972	1	19662	0	0.48356	0.0004205	0.0069805	1	70	3	0.48356
Arid1a	4	0.99999	0.99973	1	19663	0	0.72038	0.00023752	0.0043854	1	56	3	0.72038
Scamp3	4	1	0.99987	1	19664	0	1.2036	2.5916e-07	1.4342e-05	0.021706	13	4	1.2036
Arrdc3	4	1	0.99991	1	19665	0	1.1602	2.0732e-06	0.00010543	0.109171	19	4	1.1602
Cdkn1a	4	1	0.99997	1	19666	0	0.8077	4.7978e-07	3.4723e-05	0.042698	16	4	0.8077
Plekha3	4	1	0.99997	1	19667	0	1.0338	4.2705e-07	3.2207e-05	0.042244	15	4	1.0338
Fubp1	4	1	0.99997	1	19668	0	0.88274	4.0318e-07	3.1955e-05	0.042244	14	4	0.88274
Ep300	4	1	0.99999	1	19669	0	1.9721	6.8651e-11	2.5161e-07	0.000825	4	4	1.9721
Smad4	4	1	1	1	19670	0	1.2299	7.3953e-08	3.271e-06	0.005851	11	4	1.2299
Taf5l	4	1	1	1	19671	0	1.162	3.0072e-08	7.5484e-07	0.00165	9	4	1.162
Crebbp	4	1	1	1	19672	0	1.7359	9.0885e-10	2.5161e-07	0.000825	6	4	1.7359
Tada2b	4	1	1	1	19673	0	1.9709	8.5873e-13	2.5161e-07	0.000825	2	4	1.9709
Trp53	4	1	1	1	19674	0	2.661	2.2944e-17	2.5161e-07	0.000825	1	4	2.661
