## Supplemental Table 3 for "*Setdb1*-loss induces type-I interferons and immune clearance of melanoma"

### Sheet: Sheet1
	logFC	logCPM	PValue
Pde11a	14.0886	5.11414	1.36802e-49
Naalad2	6.39571	8.27795	4.14676e-44
Itgbl1	9.09082	6.30631	8.18322e-44
Rhox5	6.01375	5.64979	4.20885e-40
Ifi44	5.41437	7.41347	1.20884e-36
Igfbp7	8.54814	5.93233	2.3044e-36
Gpr137b-ps	-4.31853	6.07188	4.76438e-34
Tgm2	7.06316	4.863	1.50937e-31
Gria4	10.3791	5.65244	3.1704e-30
Pcdh17	12.9425	3.97129	6.15206e-30
Mki67	5.27114	4.91573	4.97248e-28
Casp12	7.28236	6.94397	5.27397e-28
Tnfrsf23	4.43618	6.02214	6.9437e-28
Sema6a	5.68021	4.65177	7.45622e-28
Gm42047	4.49426	6.3933	2.11882e-27
Oas2	6.52409	5.77596	2.13092e-27
Apol9b	5.67715	5.2481	3.47417e-27
Lgals9	5.66094	5.89459	1.64131e-26
Trim30a	6.64146	5.93552	3.30031e-24
Casp4	4.8278	6.49921	3.77362e-24
Synpr	10.2068	4.55672	7.14298e-24
Trim30d	7.35998	5.27273	2.74194e-23
Gm28321	12.3328	3.3647	2.82175e-23
Gsta4	7.32883	9.36021	6.9377e-23
Nupr1	4.0444	7.26733	9.02402e-23
Apol9a	4.82349	5.50506	1.58799e-22
Gm43549	5.0287	4.42233	3.07788e-22
Oas3	9.80804	5.08301	4.52212e-22
Adamtsl3	3.6351	6.46779	6.89199e-22
Oas1a	5.07988	4.47256	4.06702e-21
Oasl2	5.75756	6.6104	6.30729e-21
Dmp1	5.55438	7.0125	6.4488e-21
Cplx2	4.0024	4.81451	1.0597e-20
Hspb7	8.87744	3.23365	2.66485e-20
Tinagl1	4.25338	6.67019	2.97163e-20
Neat1	3.7766	6.67013	3.22546e-20
Dlgap5	7.08937	3.90553	4.69155e-20
Foxm1	5.37649	4.05898	9.64158e-20
Fbln5	8.94355	3.29953	1.23593e-19
Naip2	6.4963	3.53526	1.33708e-19
Tdrd9	12.2603	3.2932	3.05357e-19
Sprr1a	13.0466	4.07412	4.17377e-19
Megf10	3.99805	6.71265	4.8542e-19
Fer1l6	9.08996	3.44401	7.40774e-19
Sorbs3	4.30814	4.3772	1.17746e-18
1500015O10Rik	7.28272	3.52813	1.20458e-18
Usp18	5.40088	6.27201	1.21003e-18
Pdlim2	4.63112	7.54395	4.53252e-18
Rtp4	4.78178	5.29068	4.69512e-18
Casp1	6.23422	5.57286	5.15886e-18
Aqp1	3.62594	9.11738	7.18098e-18
Samd9l	4.80812	4.46084	7.25796e-18
Efemp1	4.19871	8.51979	7.69987e-18
Sp100	4.23591	5.44739	1.39363e-17
Tgfbi	3.39126	5.02155	1.98828e-17
Pcolce	4.15196	7.57815	2.69507e-17
Irf7	5.4848	6.54189	3.20732e-17
Ccna2	5.80042	4.1088	4.89495e-17
Aldh3a1	3.45845	6.35382	1.64134e-16
Ccne2	4.03514	4.36574	2.06596e-16
Gpr137b	-3.20895	7.39615	4.12318e-16
Lgals3bp	3.40506	6.78732	4.27665e-16
H2-T23	7.63479	6.23294	9.47446e-16
Bub1	6.48736	3.30944	9.62063e-16
Arl4d	-2.50735	5.0543	1.01633e-15
Resf1	3.37775	7.79149	1.02561e-15
Xaf1	3.78842	5.19619	1.09441e-15
Masp1	3.23059	7.61031	1.18744e-15
Kirrel3	3.67203	5.29886	1.2978e-15
Prss23	3.90415	5.45148	1.39527e-15
Tns2	3.73568	6.26439	1.64104e-15
Podxl	4.04891	6.72091	1.77903e-15
Ifi27l2a	7.07842	4.99294	2.18737e-15
Cytip	8.45387	2.81453	2.18847e-15
Ccnb2	7.89646	3.18135	2.52867e-15
Dpep1	11.405	2.44408	4.1052e-15
9930111J21Rik2	4.88626	3.81663	4.29031e-15
Cdc42ep1	3.02785	5.53797	4.3672e-15
Csn3	12.8177	3.84835	5.56191e-15
Igfbp5	11.7061	2.74387	7.73766e-15
Mmp15	-3.18661	3.8545	7.88633e-15
Mndal	4.17382	5.11097	8.2006e-15
S100a6	2.97888	8.9356	8.74685e-15
Clu	5.39737	4.97212	9.04841e-15
Basp1	7.07438	2.92153	9.8297e-15
Iqgap3	8.14946	3.43254	9.88061e-15
Hmox1	-2.75529	8.14557	1.13687e-14
Kif11	6.17431	3.40634	1.19375e-14
Olfml2b	3.00837	4.8772	1.82957e-14
Loxl3	4.09746	7.89116	2.07215e-14
Enox1	5.44649	3.37767	2.33795e-14
Pcdh20	5.33477	3.37328	2.41625e-14
Gdpd2	12.4549	3.48765	3.54554e-14
Cmpk2	8.4888	2.84963	3.82201e-14
Anln	3.24645	6.27335	4.13965e-14
Tcim	2.86615	5.20773	4.74177e-14
Ifi203	4.69328	4.82694	6.54012e-14
Pcdhgb7	6.30575	2.87422	9.88706e-14
Tnfrsf22	2.59485	6.79695	1.18211e-13
Stat1	3.74586	4.9958	1.18853e-13
Chst2	3.72491	5.38405	1.52734e-13
Ifi204	3.41097	5.43465	1.70005e-13
Car5b	4.57854	3.45993	2.64416e-13
Spry1	4.68832	3.72917	2.7855e-13
Cbr2	8.54053	2.90123	3.1439e-13
Gm3776	7.19826	2.49028	3.84717e-13
Cav1	2.64215	8.37564	4.29723e-13
Slfn8	4.25514	4.27457	4.43885e-13
Phf11d	4.34633	5.8346	4.96686e-13
Id1	-2.76285	4.56323	5.15361e-13
Fgfr1	3.0254	8.78657	5.29904e-13
Aldh1a1	7.3691	3.61471	5.6645e-13
Rgs2	5.07365	4.34213	6.59367e-13
Ttll11	4.08081	4.34526	6.78144e-13
Uba7	4.32767	3.92376	7.45433e-13
Gbp9	4.91452	5.90271	9.92887e-13
Pcdhgb2	7.87459	3.1605	1.02433e-12
Ace	4.78198	5.91065	1.03933e-12
Oas1g	7.20294	2.49544	1.2177e-12
Mgp	2.54514	9.43232	1.51643e-12
Gbp3	5.60919	4.73316	1.55623e-12
Farp1	2.44224	6.78425	1.87097e-12
Cdkn1a	-2.10274	8.7335	2.00898e-12
Rpl12	-2.47578	6.0085	2.14824e-12
Ankrd1	11.2797	2.32283	2.16103e-12
Sdf2l1	-2.55179	4.8415	2.41653e-12
Zfp37	3.76938	3.9298	2.67435e-12
Iigp1	8.56242	4.40031	2.83214e-12
Vmn1r43	8.23004	2.59423	3.10448e-12
Sparc	2.7989	10.968	3.84153e-12
Syt12	6.53509	2.39063	4.37837e-12
Gm26691	8.11918	2.48466	4.4385e-12
Kntc1	5.18164	2.88051	5.09048e-12
Parp14	3.33048	4.86439	5.69885e-12
Slit1	-3.95857	2.44423	7.15629e-12
Rsad2	5.09401	3.71547	8.11624e-12
Acot11	3.9357	3.70907	8.3679e-12
Sema3b	2.64724	4.93751	8.98131e-12
Tgtp2	6.80981	4.83206	1.09449e-11
Knstrn	4.03755	3.927	1.14271e-11
Col11a2	-3.52484	3.92842	1.71871e-11
Ehd2	2.63528	5.69023	2.01698e-11
Ube2l6	4.35549	4.49727	2.09516e-11
Akr1c14	4.08	3.71822	2.32424e-11
Gm30873	10.6233	1.67559	3.36679e-11
Amotl2	2.72602	5.53427	3.53304e-11
Pbk	7.66437	2.03633	3.57301e-11
Naip6	7.90311	2.27184	3.57753e-11
Gm14124	6.03149	2.29309	3.75802e-11
Ect2	3.29927	4.47602	3.89731e-11
Gm48619	7.5417	2.82706	3.94541e-11
Hmmr	5.04269	3.7317	3.96428e-11
Rap1gap	2.35289	5.74599	4.49037e-11
Mcm5	4.22752	3.42649	4.98422e-11
Pdgfrb	2.93745	6.63229	5.70674e-11
Mindy3	2.604	6.48214	5.83242e-11
Bglap3	10.2195	5.49247	5.8527e-11
Csf2ra	4.66137	2.90463	6.03304e-11
Ifit3b	6.31864	4.78119	6.15337e-11
Il34	2.28895	6.9146	6.78233e-11
Ccl2	5.02875	4.16171	6.78496e-11
Mcm6	2.57911	4.7123	6.86137e-11
Kif22	5.33859	2.751	7.10111e-11
Cc2d2a	3.09541	4.89003	7.25091e-11
Kctd13	-2.11379	5.93426	8.55088e-11
Isg15	3.75119	5.24837	9.27345e-11
Ckap2l	4.43595	3.71852	9.59111e-11
Ifi27	2.25376	7.44927	1.1387e-10
Ifit1	5.13217	5.9784	1.20751e-10
Axl	2.39261	10.3413	1.25575e-10
Mgat5	-1.95072	5.94854	1.35814e-10
Tnnt2	7.55704	1.92725	1.41071e-10
Ube2c	4.96605	3.20256	1.46347e-10
Dysf	2.9611	4.36823	1.47177e-10
Pon3	2.99314	4.59156	1.53153e-10
Styk1	5.13451	2.70004	1.65803e-10
Tns1	2.31567	5.89407	1.8552e-10
Aqp5	8.31776	2.68192	2.04437e-10
Itga7	3.38065	9.38856	2.16416e-10
Arhgap9	10.5933	1.64742	2.19521e-10
Wisp1	3.06321	4.03347	2.30706e-10
Parp9	3.50453	4.76446	2.44373e-10
Fat4	4.18485	3.18785	2.71972e-10
Atf7ip2	8.18071	2.54656	2.88234e-10
Oasl1	10.8668	1.91699	2.91825e-10
Cd68	-2.64065	6.9305	2.93163e-10
Rpl36	-2.47712	4.78413	2.9418e-10
Enpp4	3.07871	4.57865	3.03477e-10
Ifitm3	2.61607	7.33763	3.07733e-10
Psmb8	3.64098	5.28648	3.08349e-10
Ddx58	2.36007	6.56482	3.25906e-10
Gm4070	10.2816	1.34095	3.67115e-10
Ogn	5.3415	7.29525	4.07159e-10
Diaph3	2.97758	4.1361	4.16498e-10
Kif20a	4.04867	3.87945	4.23741e-10
Gm44250	2.88216	4.37481	4.25545e-10
Tanc2	2.48811	5.19082	4.45233e-10
Kif4	4.55443	3.04556	4.47533e-10
Eif2ak2	2.36419	5.76696	4.74982e-10
Spn	7.18379	2.47858	5.57148e-10
Gm25099	-5.95272	0.421357	5.89959e-10
Ndc80	6.07804	2.3405	6.78986e-10
Ifit3	4.89087	7.18627	6.85389e-10
Plscr2	6.63597	1.93944	7.33308e-10
Ttk	5.21937	2.28037	7.72854e-10
Net1	2.68748	6.20661	9.19935e-10
Tmem173	3.60908	3.48604	9.91403e-10
Amigo2	7.68035	4.49372	1.01621e-09
Cit	5.00595	2.42606	1.0595e-09
Tmem119	7.20264	1.58407	1.37542e-09
Rpl32l	-1.78841	7.79365	1.4631e-09
Cxcl12	3.73711	3.20663	1.53595e-09
Ifih1	2.5597	5.12582	1.56535e-09
Herc6	4.07593	3.57128	1.58063e-09
Nedd9	3.60221	4.5456	1.59575e-09
Gsta3	-5.55839	-0.0161677	1.64357e-09
Snhg8	-2.0896	5.95424	1.7294e-09
Fhl2	2.64197	5.36239	1.78107e-09
Hrc	6.27656	1.58693	1.9627e-09
Dusp27	10.6838	1.7379	2.06312e-09
Ncapg	3.88157	3.3456	2.10376e-09
Eno3	2.46549	4.59523	2.12975e-09
Dab2	3.10461	3.92584	2.18177e-09
Aspm	4.92961	2.75861	2.42862e-09
Ccdc114	3.11219	4.56104	2.44801e-09
Ntn4	3.61713	3.40336	2.52582e-09
Htra1	2.02961	6.63354	2.55269e-09
Nfatc4	10.0634	1.12905	2.67703e-09
4833427G06Rik	-3.97583	1.96216	2.68849e-09
Ctsh	2.25695	4.81145	2.96578e-09
Pole	4.578	2.73252	3.05008e-09
Fetub	3.21972	4.88461	3.09722e-09
Thbs1	4.17365	7.5286	3.37415e-09
Tuba1a	2.41166	5.15496	3.49092e-09
Cxcl10	4.90075	2.60729	3.59269e-09
Itga11	8.47714	3.75919	3.74895e-09
Trim12c	3.9821	3.6906	3.75727e-09
A4galt	4.49871	2.99171	3.89312e-09
Irgm2	4.25084	4.34706	3.96848e-09
Slfn9	3.39641	4.03896	4.40243e-09
Fgfr2	-8.87376	-1.02455	4.60255e-09
Hmcn2	-2.22642	4.18659	4.84176e-09
Ptgs2	-2.42726	9.53956	4.96095e-09
Klk1b24	9.96352	1.03212	4.96185e-09
Itga3	2.05454	7.42066	4.99058e-09
Mertk	1.96838	6.5839	5.17145e-09
Irf9	2.36229	5.91491	5.42235e-09
Trim12a	6.3615	2.61998	5.60182e-09
Hao1	3.44243	3.29755	5.60772e-09
Cap2	5.3867	2.62932	5.84234e-09
Rny3	-4.39462	4.80095	5.88035e-09
Fgd3	2.83134	4.17276	5.95542e-09
Acaa1b	10.2841	1.33818	5.9813e-09
Polr2a	-2.29261	8.24284	6.04676e-09
Acta2	6.73607	3.96331	6.48986e-09
Vcam1	2.03652	8.49617	6.6858e-09
Krcc1	2.09813	5.31406	6.75523e-09
Hacd4	11.0847	2.1331	7.114e-09
Nab2	2.22017	6.60573	7.16384e-09
Sema7a	2.70776	4.58911	7.34676e-09
Pak1	2.04466	5.51861	8.39017e-09
Kif2c	5.4568	2.51381	8.45357e-09
Cd248	4.03324	3.28445	8.50815e-09
Bhlhe41	-1.87077	4.73854	8.94722e-09
Emilin1	3.31824	4.97816	9.16934e-09
Ppp1r10	-1.75612	6.27595	1.0118e-08
Rab11fip1	5.43583	2.02239	1.03919e-08
Ica1	2.41333	4.54106	1.05483e-08
P2rx3	-3.15033	3.58093	1.11593e-08
Snhg12	-1.82472	7.67534	1.12893e-08
Klf4	1.97569	6.23906	1.17242e-08
Gm5963	-1.69348	6.39948	1.19293e-08
Gm8493	5.77506	1.64613	1.21599e-08
n-R5-8s1	-4.06208	9.06102	1.26602e-08
Ripor3	-3.25607	2.7554	1.27938e-08
Spp1	1.99948	13.0208	1.43504e-08
Robo2	5.59322	2.83579	1.44423e-08
Calr-ps	-1.70371	5.48191	1.46194e-08
Chst1	2.11904	6.61496	1.48503e-08
Prl2c2	-3.69098	1.79771	1.51679e-08
Wnk4	-3.67547	2.5039	1.51814e-08
Egln3	2.03751	5.93712	1.53518e-08
Dtx3l	2.97777	4.62181	1.61123e-08
Pdgfra	-1.79774	7.53036	1.66823e-08
Lrrn4cl	3.88965	2.79344	1.6998e-08
Flot1	1.95417	6.35006	1.72265e-08
Arrdc3	2.09752	4.95703	1.74302e-08
Aspa	4.57696	2.73197	1.74636e-08
Gxylt2	2.11789	5.93744	1.9571e-08
Htatip2	-3.8064	1.16701	1.99121e-08
Cacna1i	-4.70624	0.12159	2.02711e-08
Nt5e	9.89302	0.965295	2.0453e-08
Col12a1	2.83566	5.59226	2.07867e-08
Zfas1	-1.66905	8.34417	2.08692e-08
Rpl34	-1.82767	5.17298	2.15498e-08
Bgn	1.94695	12.0625	2.20531e-08
Nuf2	5.59941	2.43757	2.22714e-08
Capn5	2.10254	5.98935	2.32293e-08
Itln1	10.1297	1.19669	2.41227e-08
Plscr4	3.42724	3.22245	2.41698e-08
Epb41l4aos	-1.66061	5.62404	2.75026e-08
Samhd1	2.36681	6.09574	2.84904e-08
Tox	9.61825	0.69698	2.93979e-08
Dock8	7.03981	1.41908	2.97816e-08
Cnn2	2.28124	7.17089	3.122e-08
Anxa1	2.54663	9.27098	3.50403e-08
Pax5	7.41417	1.79376	3.55464e-08
Tmem200a	2.13339	5.93303	3.5842e-08
Rps27rt	-1.61264	6.79255	3.63534e-08
Sync	4.93388	2.00372	3.82657e-08
Ly75	5.3499	1.93916	3.85431e-08
Gm8942	-1.61643	6.93669	3.93098e-08
Phf21b	-5.14398	-0.397675	4.06787e-08
Bcl6	-2.07196	4.47258	4.22059e-08
Clip3	2.14929	4.79453	4.25952e-08
Rassf1	-1.66461	5.5455	4.62535e-08
P4ha3	3.92029	3.1758	4.67886e-08
Sod3	5.83895	1.16237	4.82017e-08
Gbp4	5.29506	3.23064	4.95996e-08
Plcb4	2.4483	4.76592	5.19724e-08
Ky	11.3354	2.38111	5.30148e-08
Dock6	1.84634	6.69172	5.43476e-08
Itgb5	1.89862	6.72537	5.54252e-08
Gsdmd	2.73043	4.20406	5.729e-08
3110039I08Rik	1.88492	6.22973	5.77019e-08
Inmt	11.9496	2.98819	5.86424e-08
Cavin2	2.10337	5.93862	5.92061e-08
BC030867	9.56439	0.646388	6.22326e-08
Lgmn	1.9969	8.24135	6.25941e-08
Tm4sf1	1.85631	6.89151	6.26794e-08
Gbp8	5.09486	2.92096	6.27606e-08
Vegfc	3.48319	3.24442	6.61195e-08
Cp	2.67128	7.84273	6.96431e-08
Ltbp1	1.86697	9.19196	7.01858e-08
F13a1	8.5801	2.94272	7.17352e-08
Pla2g5	7.60308	1.97963	7.62778e-08
Popdc3	5.67913	1.55567	7.81625e-08
Fancd2	5.05025	1.9017	7.95027e-08
9530053A07Rik	-3.18762	2.3625	8.30374e-08
Adgra2	1.84887	8.25601	8.35194e-08
Cfh	3.37642	7.42606	8.40396e-08
E2f8	3.03567	3.36935	8.78541e-08
__not_aligned	-1.65443	11.6171	8.91277e-08
Shisa4	3.01096	3.79094	8.92821e-08
Rpsa-ps9	-1.91744	4.38852	9.35484e-08
1700017M07Rik	9.81423	0.879539	9.70854e-08
Sardh	2.46868	4.05945	9.86977e-08
Gm8607	10.5897	1.64809	1.02476e-07
Nlrp2	4.30395	4.12556	1.04564e-07
2410006H16Rik	-1.63679	9.34974	1.06028e-07
Col20a1	-2.87945	4.48059	1.08106e-07
Gcnt4	1.8309	5.87179	1.10805e-07
Kif15	4.51985	2.36089	1.11345e-07
Cenpe	2.65162	4.049	1.12257e-07
Aurkb	4.6122	2.56386	1.13255e-07
Lyst	-1.72691	7.40389	1.13475e-07
4930471E19Rik	3.97566	2.32809	1.14359e-07
Acp2	2.21192	4.6495	1.16801e-07
Ero1lb	-1.92936	4.30599	1.23351e-07
Gas2l3	-1.97195	4.23767	1.29532e-07
Ormdl3	-1.66316	5.6168	1.32672e-07
Gm4951	5.83005	2.88088	1.32721e-07
Cdca3	4.30188	2.55737	1.38396e-07
Gm12191	-1.60225	7.90528	1.39047e-07
Gm16897	6.40216	0.803594	1.42458e-07
Arhgap45	1.97178	4.78023	1.43942e-07
Nr2f2	2.17983	5.78309	1.45692e-07
Padi2	5.42131	1.30347	1.55355e-07
Ctgf	6.45351	0.85767	1.6112e-07
Eno2	-1.56501	5.98934	1.63729e-07
Mx2	3.74411	3.17499	1.84851e-07
Kdm7a	-1.66795	5.8796	2.10551e-07
Rnase4	6.30258	2.16611	2.1102e-07
Colec12	2.41703	7.54879	2.12005e-07
Gsn	1.99263	8.79005	2.16587e-07
Prrx1	2.16447	8.43785	2.17007e-07
Neil3	6.53414	0.936687	2.19145e-07
Nek6	1.8277	5.27942	2.19201e-07
Mrc2	1.88816	8.8232	2.23439e-07
Oas1b	3.42888	3.09427	2.2519e-07
Timp1	1.80125	6.86811	2.26568e-07
Troap	5.21845	1.50323	2.30031e-07
Ttc8	2.65353	3.70639	2.36487e-07
Lrrtm2	9.28969	0.377948	2.43861e-07
Rin1	1.75324	7.19776	2.4853e-07
9930111J21Rik1	4.25767	2.10743	2.52552e-07
Gm22422	-4.80584	-0.429661	2.53955e-07
Ifi205	9.84289	0.920011	2.54617e-07
Gbp2	5.12043	3.2631	2.56845e-07
Gm8990	2.72875	4.31762	2.65306e-07
Calr	-1.57987	9.52649	2.68815e-07
Slc7a11	-2.55703	8.01018	2.70228e-07
Fgf2	1.85232	5.10558	2.83968e-07
Cenpk	5.02662	1.62579	2.85055e-07
Trim34a	4.03617	2.93563	2.90038e-07
Cyb561	6.38427	0.784839	2.90358e-07
Vim	1.79619	10.9496	2.97701e-07
Tnfrsf1b	1.83496	6.49444	3.02149e-07
Syt13	9.24572	0.335738	3.07193e-07
Gbp7	3.64135	3.78366	3.09976e-07
Scara3	2.90819	3.80228	3.23657e-07
Nrn1	2.31521	5.39699	3.25399e-07
Ddr2	1.74613	9.77293	3.2665e-07
Zfp345	4.36263	1.80352	3.39603e-07
Cyb5r3	1.77294	9.10741	3.41169e-07
Pcdh19	1.75998	6.72254	3.46494e-07
Chst8	-8.26241	-1.57905	3.57043e-07
AI854703	-8.26241	-1.57905	3.58179e-07
Loxl1	1.69388	6.84836	3.59598e-07
Vmn1r42	9.48129	0.569716	3.77954e-07
Ifi47	4.28923	3.48745	3.84594e-07
AI467606	9.46745	0.556319	3.87992e-07
Cenpf	4.38426	2.80475	3.89248e-07
Rn7sk	-3.80309	6.83844	3.90372e-07
Cspg4	1.79075	5.68431	3.92548e-07
Fuz	2.21811	4.24315	4.01998e-07
Ttll7	2.22367	4.28276	4.09257e-07
Fads2	1.9957	7.17286	4.11328e-07
Hspa5	-1.81036	11.5928	4.19254e-07
Serinc2	5.16608	1.44817	4.28884e-07
Ddx60	3.3919	3.56969	4.35707e-07
Klhl21	-1.73808	6.38493	4.37269e-07
Fut8	1.84333	5.04759	4.39041e-07
Pcdhgb6	10.408	1.47146	4.44729e-07
Cd9	1.79308	6.17483	4.46039e-07
Col16a1	1.68042	6.73461	4.4967e-07
Sertad4	3.6176	2.74542	4.50933e-07
Mettl7b	9.51197	0.599908	4.54754e-07
Lama4	13.4605	4.48936	4.59516e-07
Zfp820	4.09426	2.52446	4.62521e-07
Ptgfrn	1.72919	5.90294	4.63096e-07
Tle2	3.57892	2.70849	4.70558e-07
Hectd2	2.49252	3.8044	4.78432e-07
Rapsn	5.24949	1.13799	4.9584e-07
Gclm	-1.60055	7.73443	5.42533e-07
Gvin1	4.72724	1.58956	5.51413e-07
Creld2	-1.59657	5.89577	5.52698e-07
Rps15a-ps4	-1.93093	4.39811	5.66911e-07
Hnrnpd	1.7154	6.1628	5.75719e-07
Ghr	1.70375	6.31474	5.7812e-07
Emp3	1.67365	6.96858	6.16339e-07
4930452B06Rik	4.52591	2.36304	6.29521e-07
Aebp1	1.74145	9.41902	6.56146e-07
Eva1b	3.01659	3.3733	6.83396e-07
Syngr1	3.39344	2.67199	7.01126e-07
Hist1h2bc	-2.1521	5.29741	7.04715e-07
Pkp1	-8.17524	-1.65566	7.11945e-07
Zdhhc2	3.1582	3.60967	7.26161e-07
Nexn	1.98962	4.58176	7.33703e-07
Cd28	9.90029	0.977287	7.35088e-07
H2-T24	10.9695	2.02205	7.53959e-07
Cep55	3.39599	2.99355	7.64601e-07
Angptl7	8.7044	3.98541	7.65011e-07
Il17rc	2.04869	4.66749	7.73688e-07
Fstl1	1.77845	7.66817	7.80611e-07
Ank	1.68933	9.27327	7.95807e-07
Gm4841	7.34861	1.73169	8.28533e-07
S100a4	4.50522	1.59027	8.4071e-07
Gm19810	-1.47748	6.26962	8.42999e-07
Nid1	-5.75779	3.82827	8.59425e-07
Col11a1	3.79251	6.09965	9.12695e-07
Kif1a	-8.1296	-1.69549	9.21735e-07
Mmp28	1.95359	5.12861	9.28375e-07
Zbp1	7.22749	3.07735	9.46337e-07
Fnip2	-1.48069	5.84205	9.52961e-07
Lctl	9.62513	0.710961	9.93392e-07
Apbb1ip	1.67769	5.92886	1.01198e-06
Irx2	5.53043	0.868332	1.02123e-06
Rab3b	1.81245	4.95207	1.02978e-06
Cd209f	9.44651	0.538204	1.0376e-06
Spc24	5.59238	1.47367	1.0439e-06
Cdh13	1.6858	6.42718	1.04625e-06
Fat2	9.80052	0.880978	1.07926e-06
Gem	6.83639	1.23242	1.09659e-06
Adgre5	2.0167	4.98815	1.12339e-06
Clic5	-4.43964	-0.558001	1.14649e-06
Kif14	5.31337	1.20288	1.15252e-06
Gm11351	-8.08246	-1.73641	1.17811e-06
Lrrc28	-1.65933	4.61009	1.18072e-06
Pstpip1	-4.45309	0.356419	1.18555e-06
Nmi	2.93418	3.20804	1.20187e-06
Crybg3	2.13335	4.30729	1.21452e-06
Pdk1	2.00265	4.55933	1.22791e-06
Timeless	4.09708	1.69702	1.24572e-06
Impact	-1.42989	6.71703	1.26647e-06
Mx1	7.2736	1.65872	1.30489e-06
Dtl	3.40704	2.85367	1.3092e-06
Tgfb1i1	2.03587	4.51284	1.32096e-06
Col4a5	1.88874	7.76884	1.32272e-06
Layn	-1.53379	7.65206	1.32747e-06
Sdc4	1.60898	7.06069	1.34076e-06
Irgm1	2.42292	5.82064	1.3425e-06
Cd274	2.54838	3.54104	1.34582e-06
Lrrc4b	-4.66688	-0.821982	1.35278e-06
Manf	-1.46895	7.24391	1.39604e-06
Pafah1b3	2.23676	4.21722	1.40823e-06
Dph6	2.02968	4.36564	1.41553e-06
Tgfb3	2.04892	5.29774	1.42689e-06
Kif23	2.19258	4.24102	1.42813e-06
Mafk	-1.59501	5.16481	1.43394e-06
Timp3	1.69606	9.76268	1.44806e-06
Fanci	5.37389	1.26191	1.47708e-06
Tlr2	4.5575	1.64144	1.5128e-06
5430416N02Rik	-1.71383	6.28843	1.51324e-06
Plvap	2.02902	6.32522	1.52865e-06
Zwilch	2.98345	3.11093	1.54208e-06
Rny1	-3.64494	3.39444	1.57645e-06
Gm14636	-2.55271	2.64148	1.61716e-06
1110038B12Rik	-1.46891	7.11575	1.755e-06
Tuba1b	1.75325	5.55097	1.81862e-06
Abi3bp	9.72117	0.804929	1.84568e-06
Gas5	-1.57091	8.00332	1.84749e-06
Cyp1b1	3.35243	4.88577	1.95824e-06
Rps15a	-1.44933	5.96458	2.01319e-06
Sgcb	1.84714	5.21341	2.03584e-06
Arhgap29	2.21134	3.96801	2.0717e-06
2700099C18Rik	5.2467	1.13915	2.09754e-06
Cpq	1.64152	7.31586	2.10651e-06
Scx	4.46606	1.33869	2.14945e-06
Rps20	-1.3888	7.3658	2.22877e-06
Lrrk1	1.59111	7.13309	2.23288e-06
Gm4316	8.85499	-0.0350034	2.23712e-06
Melk	4.48718	1.92571	2.28428e-06
Tpt1	-1.4477	6.66274	2.28805e-06
Ptms	1.60291	7.20631	2.36191e-06
Jam2	2.57022	5.38242	2.38149e-06
Gm14267	8.83498	-0.0508056	2.417e-06
Sema3a	1.63655	7.59846	2.45906e-06
Apoe	-2.79786	2.8039	2.46387e-06
Tspo	1.61058	5.9882	2.50387e-06
Rcan2	4.68517	1.5505	2.59283e-06
Ccnb1	4.0328	2.00548	2.66089e-06
Ptpdc1	1.67408	5.80839	2.68485e-06
Zfp467	4.07439	1.52632	2.69024e-06
Omd	6.17182	1.49128	2.74038e-06
Fbxl12	-1.52414	4.92943	2.80552e-06
Cd53	2.59576	4.56632	2.85549e-06
Adamts10	2.39898	3.62569	2.87543e-06
Piwil2	-3.71431	1.49127	2.93539e-06
Cyp27b1	-3.05631	2.64398	2.93552e-06
Igfbp4	2.57348	3.47728	2.95863e-06
Hcfc1r1	1.59077	6.22586	2.96203e-06
Igfbp3	1.73723	6.06696	2.96707e-06
Fgf7	1.72519	5.44093	2.99645e-06
Gypc	2.0268	4.61953	3.01112e-06
Tmem176a	5.32686	3.02589	3.02814e-06
Camk2a	5.85251	0.282567	3.05672e-06
Zfp977	5.34792	0.685558	3.06854e-06
Wisp2	4.7614	2.33966	3.07188e-06
Slc9a3r2	2.30919	3.73589	3.12589e-06
Tesc	5.18409	1.07926	3.13023e-06
Trim24	1.9375	7.28909	3.13917e-06
Rplp1	-1.39815	8.99299	3.14145e-06
Gm10275	-1.54393	9.90985	3.18507e-06
Blvrb	-1.38294	7.88887	3.24366e-06
Cd109	1.58577	8.21884	3.38631e-06
Limd2	2.21375	3.97018	3.47643e-06
Srxn1	-1.38056	6.89503	3.47826e-06
Cry1	-1.65006	5.32522	3.48616e-06
Tmem176b	3.88524	3.89139	3.51866e-06
Ube2ql1	6.03893	0.46335	3.56649e-06
Pimreg	4.23699	1.68497	3.585e-06
Mnt	-1.41282	6.04325	3.58945e-06
Rps23-ps1	-1.56565	9.27101	3.65107e-06
Atp1b1	4.16707	1.44955	3.7884e-06
Top2a	2.00872	5.95729	3.82844e-06
Ppp1r32	-3.46908	0.480688	3.83273e-06
Parp12	2.00672	5.10307	3.87763e-06
Hist1h3d	-3.51159	0.236971	3.88741e-06
Svop	-3.65874	-0.111633	3.89632e-06
Kcnn4	1.58581	5.89758	3.94069e-06
Tgtp1	10.114	1.18709	3.94939e-06
Cenpb	1.56578	6.24498	3.96411e-06
Prl2c3	-4.82526	0.493877	3.96608e-06
Cat	-1.36783	7.52764	4.07034e-06
Cdkn3	4.22068	2.18652	4.08934e-06
Padi4	9.50489	0.597461	4.14032e-06
1700020I14Rik	1.65297	5.06724	4.22306e-06
Padi3	9.44275	0.537573	4.28997e-06
Rps11-ps3	-2.09877	3.43414	4.36258e-06
Fkbp1b	4.54094	1.62647	4.4389e-06
Ifi211	2.42124	3.90982	4.45079e-06
Nlrx1	-4.85593	-0.880625	4.56114e-06
Tmem179	-3.97143	2.50574	4.59248e-06
Adgra1	9.15457	0.260508	4.65025e-06
Dmrta1	2.45156	3.46653	4.65105e-06
Asb13	4.95388	0.857531	4.68678e-06
D830044D21Rik	8.69743	-0.184472	4.77662e-06
Pclaf	9.65087	0.738621	4.77766e-06
Lonrf3	-2.13113	3.48274	4.80043e-06
Kif20b	2.15935	4.16201	4.80842e-06
Prc1	2.42347	4.07322	4.85686e-06
Anks1b	2.98599	2.92618	4.86368e-06
Steap2	1.62944	5.93644	4.86854e-06
Ak5	1.55973	6.11714	4.97165e-06
Fgf1	4.52748	1.39918	5.03214e-06
Snord15a	-4.22245	-0.224364	5.06245e-06
Rpl36-ps12	-1.42245	6.3572	5.16743e-06
Aoc2	-2.12333	3.71884	5.16837e-06
Hsph1	-1.36431	7.46195	5.22419e-06
Zfp229	3.39564	2.84328	5.22708e-06
Pif1	3.90632	1.64919	5.27052e-06
Dync2li1	1.80588	4.85315	5.3169e-06
Gm7266	-1.41256	5.91442	5.34944e-06
Eml5	2.0071	5.38849	5.35869e-06
Cilp2	-4.46053	-0.709229	5.37885e-06
Adh7	-1.54556	6.13168	5.45906e-06
Pkia	3.58928	2.26036	5.46683e-06
Tmem221	4.71246	2.14425	5.4952e-06
Amhr2	-4.53604	-1.23023	5.56711e-06
Hspa12b	3.14816	2.48518	5.70162e-06
Lrch2	1.68931	4.76258	5.76392e-06
Bahcc1	-1.37215	5.54323	5.8069e-06
Edn1	8.67347	-0.200716	5.85453e-06
Golm1	2.22406	3.96249	6.13253e-06
Gm11816	4.56674	0.876734	6.20861e-06
Sox4	-1.40576	7.41544	6.24136e-06
Gm47761	8.60636	-0.268404	6.24915e-06
Misp	-4.61388	-1.14104	6.29619e-06
Abcg3	8.6966	-0.187426	6.51877e-06
Igtp	2.77158	4.18147	6.53023e-06
Nphp1	1.60921	5.0184	6.5372e-06
Cdkn1c	9.0446	0.136394	6.54261e-06
Adamts14	1.48397	7.17944	6.67425e-06
Ip6k3	5.03511	0.394951	6.68889e-06
Smarcc2	1.60178	6.39641	6.81733e-06
Frk	2.85842	3.22587	6.92279e-06
Fam160a1	5.71192	0.150373	6.94401e-06
Synpo	2.08692	3.95455	6.98508e-06
Ddr1	2.22196	4.41212	7.08532e-06
Taldo1	-1.54932	7.52198	7.13293e-06
Cdc25b	1.73209	6.09889	7.1756e-06
Gm6988	-1.41175	6.42525	7.24168e-06
Cdh26	3.9571	1.56495	7.32568e-06
Hoga1	3.32132	2.13498	7.35259e-06
Wdr13	1.67368	4.94082	7.40102e-06
Gm6634	-1.81102	4.0255	7.46122e-06
Psme1	1.69129	4.97448	7.52276e-06
Myo7a	1.57002	5.55368	7.69685e-06
mt-Rnr2	-2.15039	8.45264	7.7373e-06
Elavl1	-1.46637	6.8302	7.87208e-06
Lrp8	-1.36037	5.93609	7.96985e-06
Txnrd1	-1.45223	9.56619	8.02783e-06
Gm8488	4.24242	1.12226	8.46917e-06
Ccnb1-ps	3.98721	1.594	8.78086e-06
Sumo3	1.7571	4.71109	8.90385e-06
Gm28187	5.01528	0.371151	9.61977e-06
Gm8956	5.48197	0.825648	9.68591e-06
Rab27b	3.79082	1.40455	9.7226e-06
5430421F17Rik	8.85857	-0.0206491	1.01423e-05
Coro6	3.45895	2.5955	1.0182e-05
Inhba	2.34917	3.42805	1.0223e-05
Galnt15	4.12974	1.01686	1.05396e-05
Usp11	1.48213	6.39266	1.06851e-05
Kcnu1	-3.76529	-0.661923	1.09491e-05
Prx	2.33922	3.45871	1.10968e-05
AC154667.2	-1.40018	4.93176	1.11928e-05
Sspo	-4.24936	-0.911743	1.11977e-05
Zfp873	3.0226	2.49143	1.12859e-05
Steap3	1.53494	5.1745	1.13965e-05
Serpine1	2.44932	4.51449	1.1463e-05
Trim5	9.63517	0.72508	1.1589e-05
Psrc1	-1.30783	7.43266	1.17238e-05
Tpbg	2.40439	3.47831	1.18266e-05
Dbp	1.94185	5.29969	1.1881e-05
Spta1	4.70474	0.618818	1.19279e-05
Gm7967	4.71499	0.628985	1.21179e-05
AC151275.1	3.78011	3.46441	1.22618e-05
Ino80c	2.38458	3.37753	1.23499e-05
Tnr	5.31988	0.670512	1.24173e-05
Cog7	1.6065	4.84541	1.24185e-05
Batf2	5.10969	1.00978	1.27929e-05
Snap91	2.56015	3.07279	1.33277e-05
Gchfr	3.13531	2.18758	1.36924e-05
Shcbp1	4.1013	1.83718	1.42166e-05
Slc30a4	1.50415	8.98765	1.43371e-05
Rpl22-ps1	-1.32159	5.75609	1.44292e-05
Dlk2	6.24722	0.666759	1.4433e-05
Jakmip3	-3.10128	2.7779	1.4673e-05
Hist1h4h	-3.40562	-0.156627	1.47465e-05
Zfp36l2	1.449	6.77048	1.5023e-05
C130026I21Rik	4.16022	2.42261	1.52066e-05
Slc25a25	-1.45703	5.38276	1.5442e-05
Gm10419	5.78414	0.208338	1.55037e-05
Rab7b	3.02329	2.93262	1.55599e-05
Rps15a-ps5	-1.28368	5.98278	1.57019e-05
Zfp979	8.49315	-0.377813	1.58831e-05
Col5a1	1.53696	7.85236	1.60861e-05
Gm7609	6.32633	1.64321	1.63017e-05
Sfrp1	2.27808	4.1576	1.63217e-05
AC151284.1	5.22967	0.584685	1.6366e-05
Copz2	1.57664	4.92107	1.67488e-05
Il1rl1	1.51705	5.19525	1.6859e-05
Casd1	2.26284	3.5382	1.71338e-05
Atf7ip	1.59981	5.68023	1.71779e-05
Rin2	2.08815	6.19121	1.731e-05
Elovl7	4.15721	1.44555	1.78545e-05
Csrp1	1.79544	5.6843	1.8089e-05
Galk1	1.52123	5.19407	1.82897e-05
Cemip	2.12501	4.49585	1.84144e-05
Bmp2	1.55699	4.82829	1.89816e-05
Camk2b	4.53302	1.40613	1.91635e-05
Dclk1	1.69392	4.56983	1.92136e-05
Bckdk	1.47256	5.38046	1.92373e-05
Slfn2	6.54786	1.85924	1.93995e-05
Snhg6	-1.28384	6.44001	1.95384e-05
Mill2	2.06153	4.16469	1.95799e-05
Gm2115	1.79023	5.63735	1.9727e-05
Gm42418	-2.93971	14.4128	1.97374e-05
Bag4	-1.33606	5.11723	2.06763e-05
Ska1	6.41888	0.832625	2.10735e-05
Gm15930	10.5872	1.6496	2.11159e-05
Matn2	1.74727	7.41677	2.11162e-05
Gss	-1.36849	5.08429	2.15969e-05
Agrn	1.47999	9.69769	2.1773e-05
Rad54l	4.5577	0.871941	2.19521e-05
Dmpk	1.97952	5.59476	2.21764e-05
CT010467.1	-3.14918	4.86693	2.23791e-05
Adam8	1.85856	4.59949	2.24781e-05
Gpr146	1.9211	4.23472	2.25309e-05
Snora73b	-3.19978	1.24693	2.28922e-05
Knl1	3.38999	2.00302	2.32809e-05
Gm17823	-1.50178	6.16197	2.32812e-05
Cryab	-1.26368	6.30815	2.33823e-05
Crhr1	-5.59754	-1.86732	2.36645e-05
Gbp5	4.82435	2.0884	2.3765e-05
Parp3	1.42181	6.26702	2.37895e-05
Mgat3	2.41683	3.14268	2.3903e-05
Micall2	1.51337	6.17415	2.41368e-05
Raet1e	2.7555	2.8219	2.44065e-05
Parva	1.46532	7.30743	2.4725e-05
Carns1	2.64378	3.06833	2.52948e-05
Gm11127	5.76768	1.10244	2.63985e-05
Rpl37rt	-1.26819	8.69123	2.72129e-05
AC160336.1	5.38359	-0.157636	2.73e-05
Sema3f	1.8587	5.44729	2.74094e-05
Chrna1	-2.88367	0.691511	2.74699e-05
2010310C07Rik	-3.97619	-1.17756	2.7824e-05
Rnf182	3.97333	1.27045	2.79205e-05
Mien1	-1.29516	5.29407	2.84437e-05
Gm11478	-1.28409	9.14614	2.86027e-05
Zbtb4	1.49481	4.90663	2.86583e-05
Gm12387	5.50902	-0.0371067	2.9024e-05
Arhgef39	8.85075	-0.0240985	2.90251e-05
Chd3	1.6274	4.94064	2.90323e-05
Rad51ap1	4.62424	1.24235	2.92928e-05
Kitl	-1.2384	7.37854	2.93907e-05
Ifi207	1.5742	6.16988	2.94123e-05
Arhgef19	2.2034	3.59775	2.97586e-05
Dok3	-2.79361	1.08441	2.99217e-05
Trim55	8.42592	-0.442994	3.05519e-05
Fblim1	1.66806	4.92663	3.06157e-05
Acss2	2.44927	3.71934	3.12461e-05
Socs5	1.39614	6.21426	3.17123e-05
Tlr3	3.2148	2.31525	3.17712e-05
Mgst1	2.65177	3.93885	3.20377e-05
Gm15753	6.02105	1.34755	3.20851e-05
Sned1	3.49803	2.1748	3.23464e-05
Gstp2	3.94646	0.845274	3.23598e-05
Jam3	1.88294	4.21866	3.24244e-05
Rhof	-3.67256	0.123692	3.31397e-05
Zfand2a	-1.29266	6.66143	3.33879e-05
Synj2	1.38497	6.98758	3.3645e-05
Epas1	4.53234	0.454097	3.40455e-05
Cip2a	2.00401	4.07962	3.42779e-05
Apobr	2.34292	3.17455	3.46771e-05
Nqo2	1.70187	4.41384	3.48468e-05
Cd244a	8.69044	-0.175455	3.50591e-05
Rnd3	1.71525	5.04629	3.54181e-05
Sestd1	1.45922	5.75619	3.54887e-05
Mlph	5.75694	0.18012	3.54946e-05
Gm20939	3.07425	2.02221	3.55485e-05
Gm23935	-2.58094	7.02971	3.58234e-05
Cpz	-5.00911	-1.66592	3.59303e-05
Bst2	1.71146	8.23434	3.60523e-05
Crabp2	-3.10803	0.563976	3.61823e-05
Mt1	-1.23582	6.73028	3.62083e-05
Eml1	1.39915	6.36341	3.64642e-05
Mov10	2.29636	3.39378	3.64656e-05
Gm45053	-3.46577	0.15353	3.70525e-05
Ddit3	-1.22726	8.3681	3.83005e-05
Gtse1	-1.2361	5.70573	3.8838e-05
Mrgprf	4.53067	0.847331	3.89964e-05
Atp6v0d2	-3.7467	-0.859342	3.93489e-05
Setbp1	1.6831	4.98261	3.96912e-05
Gm3604	3.9331	1.2327	3.99793e-05
Tapbpl	2.72267	2.84374	4.14749e-05
Cask	1.64705	6.6444	4.22376e-05
Ftl1	-1.2737	9.56694	4.24261e-05
Selenop	6.2186	3.61939	4.24957e-05
Tead2	1.46592	5.58732	4.25496e-05
mt-Rnr1	-1.99467	7.8712	4.27721e-05
Gm38317	2.38541	3.13138	4.30922e-05
Myl6b	2.99608	2.30009	4.30986e-05
F830016B08Rik	6.75218	1.15537	4.41644e-05
Cryzl1	1.43998	5.11085	4.47406e-05
Gm25835	-3.05392	0.67771	4.47879e-05
D430020J02Rik	5.2987	-0.242564	4.50151e-05
Etfbkmt	3.32947	3.03497	4.61069e-05
Gm15433	3.86886	1.17183	4.63443e-05
Arhgef40	1.33002	6.55643	4.65762e-05
A330074K22Rik	3.36654	1.57286	4.67598e-05
Smc2	2.14181	3.83653	4.6869e-05
Parpbp	4.01847	1.75927	4.68767e-05
Hoxb9	-3.40482	-0.0129405	4.68921e-05
Pkd2	1.37699	5.51082	4.74177e-05
Msto1	1.71486	4.34579	4.75198e-05
Ppt1	1.36285	5.93391	4.80254e-05
Slc29a1	1.36402	7.03851	4.81796e-05
Nup214	-1.24258	5.90243	4.82795e-05
Klf12	3.25994	1.64947	4.8354e-05
Madd	3.1547	1.85073	4.94494e-05
Gpr153	2.42204	3.63501	5.0275e-05
Ifi35	1.46936	5.26832	5.08851e-05
Plk2	-1.69081	8.37457	5.102e-05
Gm11808	-1.26262	8.11386	5.10245e-05
Def8	1.48107	5.29776	5.11784e-05
Gm10443	-1.22958	5.88676	5.12038e-05
Slc17a5	-1.21826	5.61524	5.12058e-05
Gm8113	9.01145	0.130919	5.13207e-05
Pkp3	8.4252	-0.447111	5.28518e-05
Serpina3n	4.00467	0.648586	5.31594e-05
Sept4	8.12574	-0.70955	5.32332e-05
M1ap	8.26289	-0.577784	5.40665e-05
Anxa3	1.39759	8.05822	5.40845e-05
Ptgs1	3.00152	3.33854	5.4311e-05
Traf1	8.39735	-0.450867	5.50124e-05
Chst3	8.13563	-0.698473	5.56992e-05
Itgb4	5.35847	-0.176539	5.60786e-05
Gpat3	2.02964	3.66368	5.67583e-05
Ninj1	1.36199	5.54985	5.69877e-05
Slc19a2	-1.34234	6.44535	5.71336e-05
Sec22b	-1.21763	5.92419	5.75624e-05
Ces1a	3.83823	1.45425	5.78163e-05
Hnrnph3	-1.26613	6.66902	5.83318e-05
Pgf	3.75356	1.05705	5.83453e-05
Thsd1	-2.94881	0.658246	5.85087e-05
Lipg	2.83076	3.3429	5.90999e-05
Sp110	8.65733	-0.204542	5.92938e-05
9930012K11Rik	2.83811	3.4792	5.94514e-05
Brip1	4.14579	0.786419	5.94725e-05
Trp63	9.40411	0.506354	5.99528e-05
Ogdhl	-2.94637	2.78593	6.09561e-05
Gm15708	-3.14809	0.5672	6.14441e-05
Lars2	-2.59961	10.3822	6.2095e-05
Cspg5	-3.08837	0.0595384	6.39289e-05
Slc39a11	-1.2383	5.49167	6.40112e-05
Eya4	-5.4212	-2.00967	6.4056e-05
Per1	-1.26	4.97301	6.45286e-05
Plin4	5.31518	1.60263	6.59141e-05
Hip1	1.35032	5.35083	6.67101e-05
Pld1	2.17855	3.24729	6.87268e-05
Myo18a	1.39587	6.43993	6.91164e-05
Rnasel	3.03344	2.72264	6.98947e-05
Paqr7	5.93285	0.343393	7.00047e-05
Map3k2	-1.24042	6.37956	7.02351e-05
St5	2.12553	3.84835	7.05132e-05
Pmm1	-1.25779	5.71225	7.07716e-05
Prr11	2.12432	3.69115	7.09702e-05
Gm773	-3.47282	1.35648	7.16941e-05
B4gat1	1.57115	4.92224	7.18093e-05
Nlrp3	-3.96969	-0.283387	7.2197e-05
Gm10856	8.10987	-0.720549	7.2815e-05
Fmo1	9.33546	0.441109	7.33733e-05
AC163032.1	-2.34344	2.2241	7.36002e-05
Pcdhga11	8.14137	-0.690226	7.36967e-05
Acer2	-3.49953	-1.0219	7.42623e-05
Errfi1	1.29895	7.40471	7.44643e-05
Gm8292	-1.19132	7.2503	7.46723e-05
Kctd12b	5.3406	-0.19215	7.48713e-05
Mapk8ip3	-1.17783	7.72149	7.5117e-05
Sox13	-4.43564	-1.62373	7.58723e-05
Gm7361	-7.2671	-2.40506	7.59889e-05
Nfat5	1.31173	6.88926	7.60189e-05
Fam43b	-7.2671	-2.40506	7.60772e-05
Tiam1	-7.2671	-2.40506	7.61616e-05
Sdc2	1.47762	8.18802	7.63931e-05
Zfp358	1.89022	3.81939	7.64561e-05
Tmem56	9.20027	0.312137	7.73401e-05
Polq	4.19886	0.532549	7.74709e-05
Gm7730	-1.19167	6.65852	7.79419e-05
Cd82	1.32253	5.97839	7.79652e-05
Ifi209	3.76865	0.677643	7.82738e-05
Parvg	-3.05634	1.43584	7.84924e-05
Gm10639	8.76845	-0.0981556	7.90417e-05
Cactin	-1.27075	5.16307	8.09721e-05
Anxa6	1.3403	7.38779	8.13142e-05
Gmpr	3.81804	0.726501	8.27327e-05
Wdr35	1.5251	4.68065	8.4473e-05
Ift81	1.57606	4.84762	8.44934e-05
Cenpp	4.79183	0.172426	8.45201e-05
Grm4	-4.19506	-0.905505	8.46777e-05
BC048671	9.85	0.935524	8.49442e-05
Ccnt1	-1.19725	5.86991	8.51097e-05
Fam208a	1.36303	5.1278	8.62519e-05
Gtf2a1	-1.39859	4.86439	8.67493e-05
Rpsa-ps10	-1.26589	8.8106	8.68506e-05
Myof	1.38024	9.18458	8.69055e-05
Abcc1	-1.29196	9.36073	8.73183e-05
Snai2	2.04935	3.80627	8.73311e-05
Runx1t1	2.54184	3.01681	8.78497e-05
Nrcam	-1.40154	6.73222	8.81145e-05
Arl5b	-1.30845	4.97524	8.85199e-05
Nr4a3	-3.28616	-0.686778	8.85637e-05
Gm20559	2.27558	3.25045	8.90775e-05
Bcar3	3.40489	1.51552	8.91168e-05
Cyp2b13	8.91537	0.0415105	8.98704e-05
H2-T22	2.08011	6.2922	8.99672e-05
Gadd45b	-1.51938	4.93293	9.01962e-05
Rbm3-ps	2.23196	3.19655	9.09699e-05
Ppard	-1.21753	5.59547	9.14049e-05
Xpc	-1.23505	5.31337	9.17711e-05
Gm25117	-3.37897	-0.494301	9.17978e-05
Rarb	8.16812	-0.663271	9.22451e-05
Gm10073	-1.31903	8.34397	9.28416e-05
Gm13611	-1.26188	4.78167	9.36314e-05
Gm12857	-1.21885	5.64361	9.44878e-05
Col6a1	1.72147	7.6091	9.48272e-05
Enpp5	1.41912	6.78734	9.50403e-05
Satb1	2.0652	3.68611	9.50755e-05
Golt1b	-1.19973	5.93254	9.57949e-05
Crabp1	2.30842	4.03044	9.61601e-05
Rps16-ps2	-1.21159	8.62489	9.63737e-05
Dnajb4	-1.16697	6.32644	9.65622e-05
Bscl2	-2.46759	2.74751	9.69989e-05
Armcx2	1.40181	6.22871	9.72878e-05
Mtap	1.34374	8.97125	9.8353e-05
Slc11a2	-1.16935	6.56586	9.99977e-05
Rps27	-2.3901	1.85531	0.000101045
Gm14303	-1.16771	8.55073	0.000101333
Aunip	5.11995	-0.399413	0.000104356
Ctss	8.02487	-0.810911	0.000107229
Rpl34-ps1	-1.13457	6.83266	0.000107893
Mylk	2.52023	3.27147	0.000107993
H19	3.85375	0.753803	0.000108061
9630013D21Rik	8.06098	-0.762802	0.000108447
Lpin2	-1.17072	5.70709	0.000108896
Dnajc12	4.03298	0.931242	0.000109309
Rspo2	5.07359	-0.448071	0.000109415
Nsg1	-7.18022	-2.47131	0.000109698
Krt20	-7.18022	-2.47131	0.000109876
Gab2	-1.38384	4.99803	0.000110094
Cptp	2.17589	3.14612	0.000110406
N6amt1	2.71615	2.52593	0.000111358
B230206L02Rik	-2.30058	2.16948	0.00011157
Klra4	2.29307	3.03048	0.000112352
Trim25	1.29365	5.84749	0.00011266
Klhl2	-1.19887	5.73529	0.000112845
Lrrc32	5.51118	1.40092	0.000113299
Cchcr1	1.77858	3.91554	0.000114923
Rusc2	-1.18987	7.33651	0.000115928
Cnrip1	3.2932	3.00098	0.000117097
Gzmm	-2.52635	1.43207	0.000118217
Fam20a	9.12737	0.243777	0.00011839
Ccl9	9.41092	0.514404	0.000118546
Mex3d	-1.1798	5.34996	0.000118642
Il1r1	1.61755	4.2998	0.000118671
Dusp4	-1.12791	6.65568	0.000119014
Klhl8	-1.34146	4.52154	0.000119592
Dhx58	2.2479	3.77289	0.000119599
Prim1	2.70054	2.54292	0.000119939
Kif21b	1.58231	5.50989	0.000120559
Celf2	1.39839	6.22907	0.000121824
Ncaph	2.11449	3.50733	0.000123629
H2-Q7	1.85176	6.17296	0.000123639
Lrrc8c	1.47957	4.62153	0.000123697
Arhgap18	1.40506	4.80497	0.000124122
Ndrg3	1.33652	5.83748	0.000124733
Mogat2	3.60881	0.742552	0.000124755
Eda2r	-1.1414	5.99152	0.000125737
Csdc2	2.8254	2.18569	0.000127787
Eme1	4.6075	-6.15803e-05	0.000127932
Prex1	1.53961	6.45954	0.000128289
Cndp2	-1.27309	5.53803	0.000134098
Gm7592	4.31778	0.258503	0.000134764
Dkk3	8.71376	-0.14754	0.000135889
Micall1	-1.15895	5.91929	0.000135987
Plac8	10.771	1.83035	0.000136661
Smarcd3	2.13173	3.397	0.00013719
Cavin3	1.74218	4.15261	0.000137613
4930523C07Rik	1.54993	4.63579	0.000138376
Gm14586	-1.17108	8.53	0.000138883
Cdc25c	2.89801	2.29573	0.000139669
Mastl	2.25005	3.35224	0.000140101
Stat2	1.5762	6.03186	0.00014478
Gbp11	4.91912	2.97008	0.000144807
Gm3739	8.36095	-0.479271	0.000145687
Nox3	3.05301	3.09664	0.000146102
Coro2b	2.17663	4.34636	0.000146988
Apln	5.35516	-0.198051	0.00014754
Slc30a1	-1.97306	2.7273	0.000148672
Itga2	5.08203	1.93799	0.000150173
Ccl5	4.17132	3.12378	0.000150813
Mreg	-2.71847	0.873458	0.000152464
Cenph	3.43699	1.07636	0.000152503
Slc25a20	1.70339	3.99093	0.00015443
Mecom	4.70398	0.628303	0.000156241
Rtkn2	3.3725	1.48585	0.000156912
Racgap1	1.6468	4.4797	0.000157943
Mapk10	3.15896	1.38213	0.000160448
Chaf1a	1.97412	3.48809	0.000162199
Gpa33	7.84962	-0.960346	0.000162471
Nmnat2	3.97997	0.327328	0.000163111
Coro2a	5.76856	2.60671	0.000164066
BC023719	5.21692	0.578094	0.000164634
Foxn1	7.91206	-0.913205	0.000164831
Pcdh10	3.42966	2.79017	0.000166866
Rflnb	1.9544	3.87603	0.000167261
Sh2d6	-1.45308	4.02353	0.0001688
Abhd4	-1.11518	7.56168	0.000169255
Sp4	-1.59927	3.86302	0.000169573
Gm47814	-2.86309	0.330295	0.000169685
Gm45403	4.37007	-0.223004	0.000170244
Gm12185	4.01975	0.66961	0.000171181
Tubb5	1.33573	8.50108	0.000171474
Serpinf1	1.43914	9.01103	0.000171846
Radil	2.85889	1.76419	0.000172511
Ces1g	4.91914	0.29555	0.000172827
Rpsa	-1.12878	7.39893	0.000173342
Fhdc1	2.1746	3.36125	0.000173498
Hspe1	-1.14035	5.76449	0.000174686
AI504432	2.96556	1.4574	0.000174793
Ilk	1.33089	5.68048	0.000175031
Rps19-ps6	-1.15157	7.54946	0.000175323
Zdhhc18	-1.20678	4.93051	0.000175502
Gm10800	-3.80348	-0.299509	0.000176539
Cd9-ps	1.67321	4.63847	0.000176657
Lnx1	4.41074	0.736488	0.000177185
Exoc7	1.33979	5.52272	0.000177338
Mum1l1	4.03333	0.370483	0.000177494
Oas1c	3.11573	1.34171	0.00017758
Tbc1d8	-2.27086	1.64874	0.000178298
Cuedc2	1.22245	6.55067	0.000179816
Pithd1	-1.19225	4.93478	0.000179889
Kiz	1.5754	4.38882	0.000180421
Gm26510	8.58854	-0.264367	0.000180516
AC079441.1	-2.58442	0.859268	0.000181783
Maff	-1.37709	5.51102	0.000184116
Prune2	1.21893	7.0755	0.00018464
Exo1	3.39088	0.886725	0.000184719
Pde1b	4.68027	0.0702108	0.00018529
Unc13c	1.55366	4.96249	0.000186637
Gm42517	7.83412	-0.982005	0.000187595
Mfsd12	1.30094	5.06241	0.000187868
Mindy4	2.29277	3.17663	0.000188013
Ctdp1	-1.21971	5.22857	0.000189368
Syne3	1.30199	5.39663	0.000190544
Sh3bp5	1.491	5.15633	0.000192181
Srsf1	1.25576	6.40371	0.000192208
Col6a2	1.95861	5.87491	0.000192441
Trip13	2.90064	1.80411	0.000193187
Gtf2ird2	1.98414	3.32418	0.000193744
Rpl32	-1.20547	7.78554	0.0001949
Dnaaf3	7.85717	-0.949728	0.000195017
Kat2b	2.21324	3.20887	0.000195392
B9d1	2.51346	2.40185	0.000196804
Sorbs2	2.06914	4.08878	0.000197525
Star	-2.51403	1.46706	0.000197836
Rexo5	-1.34496	4.37997	0.000197953
Ethe1	1.30269	5.02211	0.000198775
Sema3c	-7.08777	-2.54061	0.000200839
Gm34829	-7.08777	-2.54061	0.000201049
Nab1	1.40184	4.92991	0.000201674
Efemp2	1.26937	7.05303	0.000202911
Dsn1	2.62539	2.41073	0.000203433
Fads3	1.21827	7.54094	0.000204348
Mxra7	1.28355	5.70922	0.00020455
Rem2	-5.1464	-2.2233	0.000205833
Kif5c	8.14758	-0.676658	0.000206851
Serpinb9	2.67242	3.01101	0.000207972
Dennd3	3.38092	0.877844	0.000210949
Zfp784	7.77837	-1.02461	0.000211213
Rad54b	3.48628	1.37735	0.000213891
Phldb2	1.89262	3.81389	0.000214653
4930519F16Rik	8.07633	-0.742629	0.000215636
Sde2	-1.1319	6.21494	0.000215697
Btg1	-1.14278	7.49304	0.000215823
Tagln2	1.21084	7.50678	0.000216039
Me3	3.42778	0.922043	0.000219126
Gm14236	-2.35544	3.33476	0.000219767
Fhl4	7.8308	-0.972664	0.000220268
Il33	-1.32563	5.64162	0.000220827
Gm48860	7.84371	-0.975762	0.000222234
Ctsk	-3.48242	-1.21482	0.000222513
Wdr89	-1.11032	8.79927	0.00022253
Snhg15	-1.19838	5.29791	0.000222868
Tmem199	-1.27354	5.30215	0.00022554
Gm24187	-2.14278	6.04048	0.000226722
Nod1	5.7268	0.177553	0.000229022
Esco2	3.84668	0.968951	0.000230255
Gbp10	4.81377	0.733619	0.000230543
Mir6236	-2.41239	9.45246	0.000230673
Wfdc13	3.22925	1.98849	0.000232663
Ly6a	11.837	2.87844	0.000232981
Fam83d	3.40529	0.901032	0.000235151
Prrg4	2.49145	2.38182	0.000235722
Rpl23	-1.15658	5.23848	0.000237428
Kctd17	1.50165	4.52187	0.000241314
Brd2	-1.13371	8.48556	0.00024219
Atg7	-1.17708	4.90764	0.000242877
3830406C13Rik	2.60057	2.41996	0.000243642
Gm16310	-2.63011	1.00895	0.000244913
Tsc1	-1.13831	5.54895	0.000245331
Ccl25	-1.55837	3.97474	0.000246586
Tnxb	-3.07035	-0.647914	0.000247191
Tspan2	1.64952	3.97464	0.000247668
Gm23442	-3.38501	-0.677738	0.000250377
Astn2	4.856	-0.641335	0.000252262
Fzd6	3.76997	0.89668	0.000254398
Myod1	7.75195	-1.05411	0.000255912
Fbln7	-3.12754	1.35501	0.000259326
Wfikkn1	-3.24109	-1.07454	0.000260242
Slc5a6	-2.00371	2.40339	0.000260501
Ankle1	5.25049	-0.270326	0.000262667
Gm25395	-3.51246	-0.558363	0.000263207
Agap2	3.52864	1.73072	0.000263275
Sh3bp4	1.57406	4.21025	0.000264921
Plekha2	1.28752	6.06812	0.000266222
Nprl3	1.32139	4.76953	0.000267971
Slc1a4	1.51471	7.07299	0.000268542
Unc13d	-2.46424	1.29234	0.000268994
2010315B03Rik	1.53105	4.23523	0.000270031
Ift74	1.58977	4.45572	0.000272174
Tgoln1	-1.07799	7.744	0.000272415
Fgfbp3	-1.98394	2.48816	0.000272625
Rabac1	-1.09251	6.5352	0.000272894
Gm20125	7.82109	-0.978833	0.000273088
Gm28932	7.7587	-1.03728	0.000274442
Rpl38-ps2	-1.07727	7.53308	0.000275617
Hspa1l	5.04562	-0.461687	0.00027806
Ces1d	2.98703	1.39556	0.000278269
Oscp1	2.75223	1.98324	0.000278312
Fgf11	3.19145	0.844736	0.000280623
Repin1	-1.1308	5.30746	0.00028492
Rpl36a-ps2	-1.11452	8.28847	0.000285406
Depdc1a	4.89531	-0.602447	0.000288017
Slc17a9	-2.9575	0.145063	0.00028898
Kat2b-ps	2.9899	1.48204	0.000292488
Eml2	-2.27532	1.40803	0.000293607
Wnt7b	2.89699	2.16004	0.000296054
1110051M20Rik	1.55007	4.50197	0.000296118
Sipa1l1	1.19884	7.41994	0.000297759
Actc1	7.71707	-1.07667	0.000297779
Gm37510	-5.1057	-2.28695	0.000298816
Sgk1	1.44862	5.94122	0.000298927
Asap1	1.29212	7.51863	0.000299034
Rtl5	4.43873	0.379027	0.000300468
Pld4	-5.06835	-2.28182	0.000302046
Zfp143	-1.15699	5.48388	0.000302238
Fam20c	1.17305	6.52794	0.000303646
Jag1	-1.38181	5.24577	0.000303683
Phf19	2.9059	1.80968	0.000304415
Jup	2.51309	2.88655	0.000304916
Arrdc2	-1.5674	3.62413	0.000305326
Cep68	1.42352	4.78815	0.0003071
Ywhab	1.18964	6.89948	0.000308927
Rnf213	1.20598	7.28304	0.000310381
Pfkfb3	-1.63649	3.35525	0.000310593
Lmo7	3.21284	3.96627	0.000311819
Fhl3	1.66492	3.85034	0.000314844
Tor1aip1	1.27044	5.80958	0.000315862
Akap6	2.72901	2.13974	0.000316096
Plcd1	1.90995	3.32602	0.00031647
Sh3tc2	1.44211	4.64076	0.000317472
Eldr	8.28415	-0.54636	0.000319851
Pi4k2b	-1.13221	6.87663	0.000324459
Gm47694	-4.56497	-2.02017	0.000327991
A530040E14Rik	5.07163	-0.436655	0.00032821
Cstf3	-1.13208	5.03193	0.000330009
Gstm2	2.24453	3.53394	0.000334803
Pan2	-1.15759	5.0093	0.000337718
Ccdc80	9.95178	1.03549	0.000337955
Efcab11	3.91605	0.270475	0.000338152
Milr1	3.68504	0.355945	0.000339183
Pcf11	-1.12352	6.73412	0.000342499
AC122453.1	-1.06756	5.94161	0.000342693
Nfya	-1.06864	6.72703	0.000344225
Mef2c	1.64958	4.50297	0.00034446
Aaas	-1.10567	6.3432	0.000344829
Gfi1	3.6064	0.279351	0.000345466
Eno1	1.19908	5.81372	0.000345537
Rpl4	-1.11304	9.42441	0.000345916
Mef2b	-2.44575	1.42076	0.000350409
C330018A13Rik	-4.49905	-2.01068	0.000356475
Rpl9-ps6	-1.04847	6.64008	0.000366287
Gm26397	-3.3159	-0.618838	0.000367065
Rad51	2.61502	1.94861	0.000368218
E230016K23Rik	8.72184	-0.135897	0.000368775
Fendrr	-3.51513	-1.11659	0.000373112
Relt	-2.40612	1.93678	0.000373469
Gpr176	1.5592	4.05525	0.00037439
Fermt3	-2.70151	0.0633219	0.000374969
Ptpn13	1.2777	5.61028	0.000375183
Slc25a11	1.21021	5.56233	0.000376206
Tmem71	7.68278	-1.10498	0.000378702
Dnah10	-3.04293	-0.253574	0.00038142
Tmem132b	-2.56568	1.40898	0.000384318
Cd99l2	1.23413	5.43001	0.000384436
Rbms2	1.32751	5.22375	0.000387129
Gm48623	3.50202	0.43374	0.000387254
Alkbh5	-1.04766	6.87455	0.000387325
Ly6e	7.98738	6.44128	0.00038775
Pdgfb	2.74288	2.34773	0.000387848
Cyp26b1	3.35657	0.69382	0.000391239
Map3k20	-1.08425	6.37392	0.000393205
Mmp2	-1.66307	5.26945	0.000396063
Gm12856	3.75537	0.672168	0.000397668
Pradc1	-1.80579	2.82369	0.000399221
Aldh3b1	2.62758	2.08771	0.000406305
Gm2225	-1.11296	5.42916	0.000406847
Prdm10	-1.54433	3.66639	0.000408658
Ptpn6	3.92724	0.281942	0.000410067
Pla2g4f	-5.02394	-2.34793	0.0004125
Plekho2	1.18788	6.25988	0.000412866
Rexo2	1.18533	5.59616	0.000413228
Map3k12	1.4472	4.39909	0.000414505
Nfatc2ip	-1.54073	3.67979	0.000414556
Dbnl	1.17265	5.85225	0.00041577
D030028A08Rik	3.17228	0.681643	0.000417215
Zic2	-4.98613	-2.34271	0.000419619
Igsf9b	-4.98613	-2.34271	0.000419932
Diras2	4.69249	0.0577307	0.000428838
Tbxa2r	-4.39586	-2.11861	0.000433727
Stard8	-6.88295	-2.68959	0.000435939
Adamts6	3.66184	0.796272	0.000438727
Rpsa-ps2	-1.19318	6.25064	0.000438825
Cnpy2	1.23227	5.87384	0.000440455
Socs3	1.2812	4.75306	0.000441448
Gm10156	3.09238	0.886914	0.000445743
Ypel5	-1.04873	6.09197	0.000448089
Zfp386	1.62777	4.02007	0.000451063
Zfp9	-1.1552	5.1009	0.000451566
Thbs2	9.06596	0.18949	0.000452307
Cavin4	2.62109	1.81438	0.000453003
Noxred1	-2.9783	-0.814729	0.000453517
Gcdh	-1.19415	4.83945	0.000455573
9330102E08Rik	-1.6944	3.03507	0.000455845
Nek8	1.88522	3.27118	0.000456036
AU040320	1.16456	5.66523	0.000458701
Heatr3	1.49104	4.16845	0.000459942
Pkdcc	-1.75882	3.43541	0.00046116
Capn1	1.1591	6.20137	0.000465947
Gm22513	-2.95874	4.11298	0.000466446
Gdf15	-1.09743	5.44178	0.000466782
Fam129a	4.6315	0.0283265	0.000468529
Lrig3	-1.21196	4.83709	0.000475398
H2-M3	2.81868	3.61264	0.00047578
Popdc2	-3.32284	-1.33558	0.000476246
Pxk	1.19881	5.91601	0.000477284
Nek2	2.18793	2.95371	0.000478964
Ldlrad4	2.60611	1.69953	0.000480893
Arsk	1.60921	3.96952	0.000482492
Gm20430	-2.63102	-0.202949	0.000501982
Tspan7	3.39462	0.333047	0.000501986
Serpinb9b	4.70967	-0.771011	0.000504508
Foxp1	1.36314	4.50634	0.000507713
Rps24-ps3	-1.04503	9.02193	0.000512819
Ifngr1	1.36394	5.04213	0.000513064
Gm49138	-1.10353	5.78994	0.000514472
Zgrf1	2.25412	2.49112	0.000517133
Nrbp2	2.39566	3.20733	0.000517727
Asah2	1.25448	5.1632	0.000517774
Gbp6	3.28444	1.9065	0.00052637
Edil3	1.34082	6.66041	0.000532306
Palld	1.51727	4.51634	0.000533799
Samd5	1.51886	5.28165	0.000534007
Nucb2	1.15317	5.6078	0.000537078
Hsdl1	-1.0973	5.12852	0.00053728
Tmem106a	1.79907	3.65274	0.00053855
Sgk3	3.30761	1.85614	0.000538835
4933406F09Rik	7.77852	-1.01153	0.000540177
Lrp5	1.16408	6.45205	0.000540812
Tpcn1	1.35813	5.30429	0.000542183
Ush1c	-3.45511	-1.11059	0.000543576
Gm44521	7.5293	-1.24403	0.000544331
S100a10	1.17526	7.19665	0.000545156
Slc6a8	-1.04484	7.55761	0.000550468
Pcdhga12	7.5768	-1.19948	0.000553924
Mpnd	1.13946	6.41412	0.000555381
Ddhd2	-1.03184	6.13155	0.000558271
Smarca1	4.11838	1.97919	0.000558542
Col5a2	1.44636	9.40892	0.000559383
Pawr	1.75178	3.7063	0.000560793
Prss12	2.9509	0.988451	0.000560866
Actn1	1.13336	8.34878	0.000561821
Tomm40l	1.40953	4.38308	0.000563209
Mtr	-1.04097	5.55876	0.000570257
Bcl7a	-1.32477	4.18111	0.000570783
Psmb9	2.39163	4.39393	0.000571821
Hsp90b1	-1.06641	11.2926	0.00057437
Wdr17	7.66666	-1.11478	0.000578229
Gm42923	7.66666	-1.11478	0.000578528
Dcun1d4	-1.23788	4.37166	0.000582617
Kcnk3	2.92437	1.16242	0.000584873
Rps5	-1.05768	10.2946	0.000586137
Arhgap6	5.73083	0.18461	0.000587915
Ttc41	-2.08845	1.60868	0.000589469
Tnfrsf11b	3.77	1.96051	0.000591076
Tbc1d2	2.76265	1.34608	0.000595774
Mok	2.63685	1.7799	0.000596906
P3h2	3.00306	1.40868	0.000597776
Poc1a	2.63136	1.77484	0.000599519
Ciart	-1.68179	3.59835	0.000603015
Cnih2	-2.37757	0.51307	0.000603556
Hsd17b1	-2.03714	1.97647	0.000608937
Rps17	-1.07385	5.08684	0.000609475
Gm5596	3.36987	0.707769	0.000610105
Rpl14-ps1	-1.04491	8.95669	0.000611329
Map1a	1.29583	5.44476	0.000612019
Acbd3	-1.00986	6.52897	0.000612156
Arid3a	-2.16043	1.56743	0.000615802
Gm25076	-4.36165	-2.11372	0.000618254
Psme2b	1.19267	5.43795	0.000619649
Gm12250	8.90889	0.0421056	0.000620932
C1ra	5.02093	1.88009	0.000621422
Tacc3	1.81432	3.73769	0.000623086
Etv1	1.74577	4.18892	0.00062585
Cdkn2aipnl	1.27221	5.23902	0.000629383
Nuggc	3.03696	1.07087	0.000631643
4930458D05Rik	2.65751	1.51951	0.000632974
AW011738	3.70653	0.627686	0.000634755
Fos	1.72898	4.52546	0.000636831
Gm4992	4.1272	0.774693	0.000637394
Sgo1	2.36186	2.38119	0.00063912
Slc5a5	-3.00303	-0.685242	0.000640638
Dmd	-6.76849	-2.77001	0.000645692
G430095P16Rik	4.60859	-0.86744	0.000646644
Pigh	2.20992	2.47546	0.000650363
Msantd1	-2.61023	-0.0151509	0.000652158
Igsf9	3.86208	-0.163711	0.000655791
Robo3	-3.11353	-0.248526	0.000656354
Rbm43	2.0758	3.26128	0.000660452
Edrf1	-1.10142	4.7846	0.000660793
Scaper	1.45097	4.36634	0.000663051
Sass6	3.01273	0.936526	0.000665547
Mss51	-2.40013	0.626624	0.000665603
Gm26782	2.43733	2.139	0.000666631
Ager	-2.3284	1.4132	0.000667104
Sult1c2	7.5088	-1.27253	0.000668268
Rnf169	-1.06629	5.25531	0.00066961
Gm4332	-1.01944	8.1248	0.00067705
Col8a1	1.14058	9.18071	0.000677576
Nrk	3.63853	0.0116077	0.000678041
C1rl	5.95658	0.39862	0.000679717
Zbtb11	-1.03251	5.46136	0.000682606
Gfra2	3.88069	-0.145509	0.000682816
Plekha7	-2.04152	2.21249	0.000683066
Gm15772	-1.10783	9.21361	0.000692918
Mthfsd	1.45673	4.11069	0.000696265
Rps25-ps1	-1.01291	6.77103	0.000696417
4930447F24Rik	1.89905	3.54871	0.000697596
Crcp	-1.07187	5.45823	0.000703041
Cers4	1.43084	4.58036	0.000708111
Atp6v1b2	-1.04582	8.11333	0.000708651
Gm20627	-2.59243	-0.336919	0.000709569
Entpd5	-1.26264	4.27513	0.000718856
Cubn	2.39262	2.2928	0.000720256
Gm49463	3.0881	0.608419	0.000720475
Cd47	1.1207	6.21253	0.000720855
Olfr1349	8.78628	-0.12464	0.00072564
Ctdsp2	1.14502	6.61247	0.000726496
Ifit2	1.77143	5.66748	0.000726852
Lrig1	1.09022	6.85169	0.000734385
Hapln3	-3.34167	-1.09033	0.000738039
Sema5a	1.10309	8.17985	0.000744376
Shisa5	1.11407	7.45652	0.000745112
Tmem229b	8.56501	-0.27971	0.000746108
Hgsnat	-1.69827	9.64572	0.000746253
Map7	3.70382	0.0653274	0.000748375
Srgap1	7.70375	-1.07765	0.000750965
Ube2g2	-1.04513	5.27682	0.000752376
4930556M19Rik	3.19252	0.357154	0.000756324
Ssbp4	1.13375	5.39153	0.000758319
Rpl9-ps7	-1.0577	5.05196	0.000759056
Npepl1	1.12698	5.80023	0.000764502
Dnd1	-2.68271	-0.424403	0.000764609
Rpl26	-1.04701	5.29283	0.000767289
Tbc1d23	-1.02264	5.58114	0.000775135
Sesn3	1.40201	6.57225	0.000777933
Pnma5	5.54102	0.00708404	0.000781113
Rps3	-1.02752	9.88739	0.000783999
Pkig	1.78921	4.22131	0.000788764
Gfra1	-1.17839	5.85929	0.000791919
Tcf19	2.70579	1.50327	0.000795137
Zfp985	7.44063	-1.33089	0.000795254
Phlda3	-0.989059	7.00823	0.000796727
Lamc2	2.26415	2.52329	0.000798863
Ccdc65	7.52055	-1.26548	0.00079906
Rpl39-ps	-0.99762	7.70498	0.000806609
Gm20400	7.74494	-1.03848	0.000808193
Fosl2	-0.993434	6.49395	0.000810218
Gm42793	2.68728	1.20312	0.000814676
Gm25107	-4.28777	-2.16802	0.000818227
Fabp4	8.30591	-0.572998	0.000825117
Gm5454	1.97773	3.35294	0.000825687
Rbm15	-1.38722	3.96133	0.000829813
Adamts9	2.62019	2.80074	0.000829886
AC098880.2	3.46287	0.152033	0.000833492
Dhrs7	1.28501	4.568	0.000833679
Dad1	-1.02651	5.80944	0.000833811
Pltp	1.28242	6.39099	0.000835266
Rpl10a	-1.08577	4.97372	0.000835845
Cenpn	2.27229	2.43368	0.000836849
Tenm4	1.10864	5.805	0.000840296
Vldlr	1.08566	6.92844	0.000842319
Prex2	1.19082	4.84254	0.000843068
Cfap100	8.08109	-0.728352	0.000844782
Gm15895	7.41065	-1.34895	0.000846078
Ick	1.28915	5.79261	0.000846251
Dedd2	-1.68689	2.83028	0.000851194
Surf4	-0.99188	8.04429	0.000853358
Adamts5	2.07115	4.21348	0.000855004
Tnfrsf10b	-1.02067	5.95736	0.000870313
Neu1	-1.00692	5.52065	0.000871117
Tkfc	1.3543	4.34078	0.000874893
Ppfibp1	1.08997	8.32332	0.000876749
Sulf2	-1.0176	7.64692	0.000878389
Vps35l	1.11249	6.21788	0.00087931
Prim2	1.86292	3.0604	0.000880366
Fcgrt	1.36791	6.13626	0.000884831
Pck2	1.11688	6.35185	0.000888423
Gm26917	-1.76095	7.28477	0.000890883
Cx3cl1	1.11688	6.04829	0.000891633
Ifit1bl2	4.92599	-0.565167	0.000895706
Fam69a	1.35288	4.55238	0.000900302
Cpt1a	1.32979	5.03511	0.00090368
Jmjd1c	-1.03895	7.30926	0.000905189
Gm14150	1.79398	3.2026	0.000906735
Hepacam	-3.02844	-1.03716	0.000906737
Ahnak	1.1987	9.67495	0.000906777
Hbegf	1.08675	5.99876	0.000913601
Stbd1	4.48822	-0.973512	0.000915688
Slc38a1	10.6158	1.67991	0.000917117
Etv3	-1.16922	4.55942	0.000920567
Ago3	-1.04413	6.07076	0.000926585
Aldh1a7	8.98303	0.113241	0.000928878
AC154540.2	-1.00295	7.2426	0.000929263
Gm9165	1.51691	3.90249	0.00093195
Peli1	-1.3905	3.71194	0.00093348
Enah	-3.50738	-1.7541	0.000933583
Jrk	2.6553	1.17417	0.000937395
Sema3d	4.14829	3.88054	0.000938538
Gm2000	-0.993016	7.97936	0.000943111
Gm15697	5.07561	-0.426311	0.000949254
Zfp53	1.44243	5.13668	0.000954333
Gm5835	-1.03666	9.95771	0.000959794
Dda1	-0.995466	6.25245	0.000963402
Kcnq5	-6.64417	-2.85498	0.000964243
F2	-6.64417	-2.85498	0.000965255
Kcnma1	-6.64417	-2.85498	0.000965571
Mta3	1.12971	5.23664	0.000967219
Chtf18	2.56892	1.44037	0.000971056
Pced1b	5.14287	0.512505	0.000971892
Ccdc154	-3.65423	-1.13644	0.000985631
Lpcat2	1.45866	6.20131	0.000987548
C430049B03Rik	3.29448	1.07966	0.000990591
Tsnax	1.1797	4.80823	0.00099469
S100a1	2.77917	1.36525	0.000995951
Dzip3	1.1073	5.83538	0.000996917
Lgr6	2.25713	2.79669	0.00100067
Ptgds	1.60175	3.6441	0.00100246
Vmn2r96	8.16453	-0.650193	0.00100513
Prkn	7.92804	-0.868295	0.00100802
Tbcd	1.07911	5.67835	0.00101061
Dscc1	7.71612	-1.06269	0.00101064
Gm10052	1.06886	7.01351	0.00101284
Gm15710	-1.76854	2.49322	0.00101758
Cand2	1.75522	3.35632	0.00102003
Nufip2	-1.00646	5.47893	0.00102082
Trim8	1.06947	6.46594	0.00102961
Arfgap1	1.12434	5.21572	0.00104059
Gng11	1.95117	2.88719	0.00104177
Maf	2.3052	4.30132	0.00104748
Ccdc88a	-0.984938	6.20952	0.0010504
Gm20554	3.2783	0.22938	0.00105849
Rpl13a	-1.04937	4.91363	0.00105864
Cdc42ep5	3.3832	0.538345	0.00106459
Chpt1	1.28156	4.78371	0.00106984
Yjefn3	-2.08722	1.86981	0.00107746
Chrnb1	2.01252	3.53156	0.00108299
Kif1b	-0.96745	6.98863	0.00108301
Gm12538	-1.69333	2.69893	0.0010838
Hist1h2bj	-4.1627	-2.28803	0.00109099
Plec	1.14525	7.19718	0.00109215
Nagk	1.23949	4.74897	0.00109335
Gm25848	-4.80627	-2.47243	0.00109967
Gjc2	-4.80627	-2.47243	0.00110116
Plekhg4	-1.9646	2.36834	0.00110238
Mob1b	-1.03005	5.30897	0.00110357
Mttp	-1.22336	4.41329	0.00110398
Zfr2	1.52886	3.83526	0.00110791
Zfp933	2.00729	2.74135	0.00111116
Ifitm2	1.44076	4.28737	0.00111538
Phkb	1.28782	5.15292	0.00112626
Tgif1	-0.990495	7.67899	0.00113091
Efnb3	-2.18926	1.17956	0.00113652
Cenpa	1.56684	4.14486	0.00113813
Zfp808	2.33131	2.17573	0.00114324
Dhx9	1.06714	6.48959	0.00114612
Csnk1g1	-0.996333	5.42815	0.00115138
Ssh3	-2.96162	0.37251	0.00115552
Stard13	1.12336	5.05795	0.00115591
Cald1	1.07581	9.2496	0.00115901
Vwa5a	1.22358	5.83118	0.00115952
Upf1	-0.979143	6.34866	0.00116125
Cacnb3	1.08376	5.56147	0.00116485
Mtrr	-1.05264	5.19176	0.00117619
Akap8l	-0.960324	6.46433	0.00118341
Serpina4-ps1	3.19564	0.710244	0.00118689
Ifi203-ps	4.1962	-0.372085	0.00119116
Steap1	1.45224	3.99107	0.00120853
Fth1	-0.978431	12.4443	0.00121884
Klhdc7a	7.7104	-1.06587	0.00122487
B130024G19Rik	2.68351	1.82419	0.00122504
Pcdhb17	-2.44218	0.128353	0.00122591
Snord49b	-2.80009	-0.669103	0.0012267
Rps26	-0.987469	5.83468	0.00122784
A830082K12Rik	1.48218	3.86143	0.00123275
Card19	1.07326	5.5183	0.00123421
Socs2	1.36906	4.18423	0.00123678
Mbtps1	1.06037	7.25671	0.00124196
Mvd	-1.25909	4.00325	0.00124317
Rrp36	-0.991893	5.36792	0.00124482
Pde12	-1.09399	4.77112	0.00124567
1110002L01Rik	1.19582	4.72148	0.00124906
Slc23a3	-2.5515	-0.0704252	0.00125191
Gm14149	8.16004	-0.652829	0.00125197
Dusp28	3.37063	0.316662	0.00125346
Dmwd	1.07423	5.76981	0.00126248
Gm14139	1.78696	3.20744	0.00126446
Pde4a	1.16677	4.78484	0.00126699
Clk3	-0.954728	6.82635	0.00126723
Bmp4	3.07047	1.96471	0.00127076
Rpl36a-ps1	-1.31537	3.82576	0.00127121
Fgl1	9.18564	0.305501	0.00127233
Spaca6	1.90795	2.92295	0.00128177
Rpl22	-0.953561	7.44374	0.00128363
Thsd4	4.01946	-0.534682	0.00128505
Clmp	7.58335	-1.21978	0.00128571
Trim36	-2.41617	0.182793	0.00129042
Tnpo2	-0.988941	7.71812	0.00129595
Rps15a-ps6	-1.02308	5.33352	0.00130059
Pla2g12a	-1.07495	5.32885	0.00131215
Dnhd1	-2.10863	1.07644	0.00131833
Xlr	2.00035	3.71105	0.00131868
Xkr5	3.02279	0.948171	0.00132659
Tmem185b	1.9981	2.6615	0.00132811
Arrb1	2.41547	1.62788	0.0013374
Gm9770	1.15438	5.0748	0.00134434
Esd	-0.994708	7.41638	0.00134634
Haghl	1.70699	3.39983	0.00134813
Olfr1372-ps1	3.30953	0.0074784	0.00134984
Rps19	-1.22149	4.08966	0.00135573
Hopx	3.18632	2.56697	0.00136373
Homer1	-1.31294	3.94494	0.00136505
Gm9794	-0.966636	9.88324	0.00136637
Tbc1d19	1.14364	4.91461	0.00136676
Tmed1	1.15189	4.87901	0.00136725
Gm9176	-2.04307	1.77651	0.00137884
Gm8430	-1.03863	6.35587	0.00138145
Gsap	1.20535	5.34538	0.00138387
Plgrkt	1.26807	4.99332	0.00138699
Oplah	-1.85368	2.0962	0.00139174
Gas6	8.67935	-0.170282	0.001396
Gm32591	3.15653	0.115675	0.0014017
Vmn1r40	7.48758	-1.26831	0.00140546
Plekhg5	1.21403	4.71702	0.00140738
Rpl17-ps10	-0.944093	7.02127	0.00141019
Pcdhb18	-2.30832	0.520114	0.00142621
Pikfyve	-0.949982	5.94634	0.00143165
Gm2534	-2.62524	-0.710289	0.00143327
Klk1b3	4.39993	-1.04812	0.00143434
Hmgn3	1.17831	5.77334	0.00143982
Birc5	2.41555	2.28369	0.00144225
Serpinf2	-4.19674	-2.29316	0.00144345
Jmy	-0.955029	6.04006	0.00145414
Fgd5	-4.74618	-2.54724	0.00145655
Psat1	1.0862	7.70737	0.00145906
Pttg1	-1.01282	5.52402	0.0014678
Mmel1	-4.70762	-2.54175	0.00146883
Gm49312	-4.70762	-2.54175	0.00146962
Gm11973	-4.70761	-2.54175	0.00147027
Cacng3	-4.70761	-2.54175	0.00147129
Gm43891	8.58037	-0.262324	0.0014781
Slc17a7	-2.83337	-1.06379	0.00148367
Arap3	3.45156	0.145044	0.00149253
Emc10	1.05742	6.31542	0.00149499
Katnal2	2.92314	1.16758	0.00150321
Kcnj14	-2.89643	-1.07603	0.0015125
Fbxo45	-1.07857	4.71886	0.00152121
Ftl1-ps1	-0.947712	8.28378	0.00152357
Slc22a15	2.58423	1.18726	0.00152496
Aspn	3.86294	1.3359	0.0015256
Rcbtb2	1.21324	4.93156	0.00152879
AC127341.3	-1.39484	5.27682	0.00154169
Rps25	-1.03194	4.74913	0.00155158
Samd4b	-0.936231	6.76531	0.00155305
Gm14494	-0.945197	6.54872	0.00155342
Adamtsl4	1.58192	3.56007	0.00155648
Stxbp2	-3.54115	1.27345	0.00155895
Efna5	-1.43579	3.7554	0.00156177
Rnu3a	-2.97859	-0.0141042	0.00156207
Angpt1	7.40228	-1.34434	0.0015625
Gpsm3	3.86737	-0.672764	0.00156767
Vps18	-0.997957	4.99681	0.00157014
Msx2	4.37233	-1.07821	0.00157226
Gm15867	3.72214	-0.298196	0.0015746
Chd5	1.84678	2.94003	0.00157839
Apobec3	5.26151	0.626113	0.00158234
Pdia5	-1.11011	5.89046	0.00158265
Tiam2	1.21571	4.57934	0.00158423
1110012L19Rik	-1.11159	4.48513	0.00158475
Nedd4l	-1.14636	6.36455	0.00158529
Phyh	1.64848	4.02658	0.00159059
Scd1	1.01712	6.77923	0.00159397
Slc27a6	7.70457	-1.06906	0.0015999
Gm32742	-2.69807	-0.520969	0.00160484
Dram2	1.19925	5.98849	0.00160527
Podn	2.47095	1.35193	0.00160663
Pofut2	-0.928079	6.60515	0.00160796
Dock7	1.05354	6.17388	0.00160824
Dock5	1.18591	5.15198	0.0016121
Tmem86a	1.78501	3.17268	0.00162356
Ggt5	7.44955	-1.33541	0.00163472
Btg2	-1.27095	3.85374	0.00164207
Dazap1	-0.950686	6.15363	0.00164627
Akt1s1	-0.938594	5.94534	0.00164958
Riox2	1.10881	4.90483	0.00165566
Ces1f	1.93567	2.71273	0.00165668
BC023105	8.10295	-0.703555	0.00165691
Cst3	1.19222	8.77923	0.00165935
Tmem267	2.05561	3.36517	0.00166433
Cdca2	2.21256	2.71914	0.00166527
Cdc7	-1.36818	3.59677	0.00168472
Dgcr6	1.28067	4.35527	0.00168771
Slc25a23	1.28843	4.36904	0.001688
Aim2	2.84198	0.996701	0.00169077
Pcdh7	-0.947767	6.27377	0.00169196
Gpn3	-1.00998	5.21906	0.00169213
Npc1	-0.962766	7.37402	0.00169702
Pex11g	3.20506	0.37495	0.00170131
Ergic1	1.01588	7.41777	0.00170828
Polk	-0.946191	6.54822	0.00171359
Psmd8	-0.956493	7.57541	0.00171867
Lpin3	-1.03039	4.83828	0.00173271
Nhlrc3	-0.994811	5.65229	0.00173381
B930095G15Rik	2.75416	0.700233	0.00173576
Ap3m2	-1.13815	4.31941	0.0017361
Fmo5	3.45657	0.150487	0.00173908
Zfp414	1.9265	2.75495	0.0017401
Gba2	1.8804	2.8403	0.00175035
Lrrc58	-0.962404	6.02757	0.00175182
Rexo1	-1.00413	5.34865	0.00175733
Ift80	1.16257	4.99117	0.00175754
Siae	1.68715	3.47188	0.00176089
2310022B05Rik	1.17165	6.73288	0.00176411
Ccdc90b	1.3628	4.29234	0.00177708
Slc27a3	-1.9284	2.08887	0.00178552
Babam2	1.04508	5.62434	0.00178736
C2cd4c	-3.48215	-1.60904	0.00179696
Sec24a	-0.979597	5.15633	0.00180471
Dpagt1	1.20486	4.60053	0.00180482
Acy3	2.00334	2.53235	0.00181469
C030034L19Rik	2.79102	0.483361	0.00181473
Sh2d4b	-3.57613	-1.9777	0.00182593
D230025D16Rik	-1.12708	4.34792	0.0018272
Mcam	2.43169	2.5492	0.0018276
C2cd2l	-1.0546	5.1685	0.00183024
Auts2	-1.90215	1.68341	0.00184069
Efhd2	-1.01328	4.82788	0.00184953
St6gal1	4.8722	0.259467	0.00185237
Mapk3	1.05216	6.43515	0.00185498
Fam151b	-2.34446	0.17112	0.001857
Sh3gl3	7.42469	-1.32207	0.00187332
Ctdsp1	1.12957	4.85127	0.00187719
Apod	3.80307	3.98807	0.00187948
Sh3kbp1	1.01517	5.96734	0.00188044
Gm4735	1.09568	6.40132	0.00188208
Gm18310	-2.05818	1.79916	0.00188923
Gm8186	-0.973218	5.21238	0.00189403
Ppm1h	-1.01708	4.72007	0.0018985
Coasy	-1.01979	5.81783	0.00190345
Pcdhga8	8.73019	-0.181606	0.00190595
Cldn15	-3.81802	-2.06234	0.00190882
Gm12696	-0.922015	6.98002	0.00191011
Nsl1	2.52288	1.272	0.00192813
Cep128	2.43782	1.78908	0.00193388
Sh2b2	-1.68842	2.83579	0.00193863
Rps10-ps2	-0.938305	8.4494	0.00194212
Gm6157	-1.91583	1.73895	0.00194265
Zfp809	1.08418	4.90071	0.00194405
Dnajc3	-0.911725	6.85131	0.00194943
Letmd1	1.3882	3.95287	0.00195407
Mfge8	1.0192	8.52398	0.00195499
Hfe	2.51837	1.26791	0.00196059
Smc6	1.00794	6.96709	0.00196655
Kdelr2	-0.909426	6.78993	0.00198062
Mroh6	-2.71103	-0.500366	0.00198106
Castor2	-1.16973	4.12922	0.00199202
Atp2a3	3.10858	1.50354	0.00199235
Cfap43	1.02245	5.43883	0.00199388
Gm45338	1.99772	2.4867	0.00199785
Slc15a4	-0.945402	5.39326	0.00199791
Ei24	-0.926891	6.96556	0.00200815
C1qtnf1	3.63125	-0.369664	0.0020125
Ssc5d	1.83232	3.45271	0.00201494
Ggh	1.28939	4.28676	0.00201643
Adss	1.0132	6.97801	0.0020241
Tspan4	0.996597	7.39816	0.00202846
Tmtc1	7.65043	-1.11552	0.00202953
Ephx1	-0.945079	9.15686	0.00203692
Lmtk2	-1.01383	4.911	0.00204051
Tpcn2	1.90976	2.72377	0.00205102
Mpp5	-0.943255	5.61264	0.0020587
AI197445	2.61647	1.28913	0.00206569
Mdm2	-0.941639	8.6615	0.00206752
Slc9a9	4.36897	-1.08704	0.00206821
Kcnh3	3.7238	0.0992069	0.00207552
Gm6263	1.21716	4.72234	0.00207573
Ccbe1	-2.28199	0.812259	0.0020854
Ykt6	-0.910451	6.611	0.00208873
Gm23287	-4.03975	-2.3438	0.00209632
Tmeff1	-1.13889	4.47002	0.00209904
Gm9493	-0.919519	6.4748	0.00209926
Casc4	1.01061	6.33114	0.00210385
Wdr61	-0.925125	6.19471	0.00210841
Acaa2	1.26636	4.35445	0.00210935
Id3	2.14646	2.44347	0.00211633
Gm15398	-4.64042	-2.62	0.00212155
Col15a1	-4.64043	-2.62	0.00212458
Ak3	1.01941	6.37473	0.00212601
Ccdc17	2.40029	1.34861	0.00212946
Gm25394	-3.48022	-2.02218	0.00213308
Slc9b1	7.10283	-1.6176	0.00214421
Noct	-1.3695	3.90181	0.00215844
Crip2	-0.907506	6.95505	0.00216556
Ppa2	1.03387	5.25862	0.00216729
Tra2b	-0.944708	5.90285	0.00216876
Gm7935	-0.999488	5.14641	0.00217083
Fer	1.04748	5.19207	0.00217696
Susd6	-0.907168	7.67142	0.00217789
Rpl36-ps2	-1.02901	4.84612	0.00217907
Gm26797	4.3308	-1.10426	0.00217962
Chml	1.08894	4.96429	0.00219259
Calml4	7.2475	-1.48132	0.00219945
Gm3325	1.98903	2.65428	0.0022029
Ppp2r2c	-6.35786	-3.04084	0.00221422
Dll3	-6.35786	-3.04084	0.00221457
Ctsz	-6.35786	-3.04084	0.00221585
Gclc	-0.904198	7.34532	0.00221696
Abcc4	-1.11641	7.22763	0.00222363
Pdk3	1.41063	4.15651	0.002232
Manba	1.03058	5.3197	0.00225603
Tmem8b	-1.17215	4.05968	0.00225698
Abcb9	4.3743	-1.08376	0.00225815
Gm10288	-0.911411	7.75311	0.00227476
Sh2d5	-2.18463	0.756211	0.0022767
Gm20219	-2.53671	-0.219043	0.00227936
Gm47204	2.77708	0.324738	0.00228213
AC087898.2	-1.897	1.45184	0.00228293
Fam78b	-2.08693	1.37367	0.00228997
Arhgef10l	2.16112	3.16299	0.00229877
Adgrb2	2.60309	2.29178	0.00229977
Nck2	1.43052	5.28293	0.0023007
Rab40c	-0.960348	5.01574	0.00230174
Cenpu	2.56682	0.839426	0.00230562
Lmnb2	-1.13218	4.55835	0.00230644
Rpsa-ps12	-1.24593	3.86342	0.00230687
Cdk5	1.09477	4.88872	0.00230958
Uba52	-2.09855	0.532161	0.00231109
Dhrs1	1.29608	4.31543	0.00231128
Rpsa-ps11	-2.39675	-0.397909	0.00231283
Tk2	-0.952352	5.09455	0.00232073
Lrrc75b	3.5294	-0.465768	0.00233673
Klhl30	3.85577	-0.155813	0.00233805
Ecm1	0.999954	8.41936	0.00235643
Zhx1	1.57866	3.8717	0.00237218
Hal	-3.00604	-1.52914	0.00238172
4732471J01Rik	3.65011	-0.87663	0.00238744
Prdm11	1.86221	2.68187	0.00241762
Cd300lb	1.53007	3.56831	0.00242176
Dpyd	7.06575	-1.65004	0.00243288
Sbds	-0.91028	6.38533	0.00247149
Gm11826	-1.24204	3.74456	0.00247567
Rbck1	0.976039	6.5656	0.00247738
Ago1	1.04017	5.26534	0.00248231
Eme2	2.08577	2.10499	0.00249159
Acot10	1.04689	5.01471	0.00250735
Slc7a5	1.0251	7.35111	0.00250777
Per2	-1.2865	3.6442	0.00251606
Bach2	4.36872	-1.06732	0.0025205
Gcnt1	2.51059	1.56254	0.00252296
Lrrc49	1.9994	2.68172	0.00252642
Bcl2l11	-1.10604	4.33714	0.00253006
Ifrd1	-0.904819	7.78953	0.00253307
Sapcd2	3.75538	-0.247592	0.00253991
Slc38a9	-1.23001	3.95659	0.00254058
Ss18l2	-1.01012	4.89747	0.0025411
Pls3	0.985517	8.2736	0.00254195
Ahi1	-1.05323	6.22323	0.00254646
Sf3b5	-0.956361	5.16806	0.00255059
Sp1	-0.897867	6.85504	0.00256163
Calr3	-1.53968	2.81324	0.00257879
Lppos	2.79882	0.85513	0.00258572
Eps8	0.977227	7.55362	0.00258885
Slc20a1	-1.00835	6.04012	0.00261005
Gm15500	-0.98506	9.96075	0.00262425
Gm13816	2.99799	-0.0259262	0.00262429
Eaf1	-1.02129	6.58994	0.00262527
Avil	-1.75069	2.07671	0.00263859
Slc20a2	-0.905397	6.28738	0.00264437
Pard3b	1.8501	3.02387	0.00265629
Pcdhgb8	2.91346	0.106996	0.00267058
Ntn5	4.53847	-0.912032	0.00268254
Rad23a	0.986692	6.22321	0.00268394
Plcd4	-3.17008	-1.80616	0.00268534
Gm43197	2.54746	0.999617	0.00269326
Rab13	1.6307	3.58664	0.00270154
Gm32219	4.3871	-1.04927	0.00270659
Samd14	2.38433	2.28661	0.00270851
Anxa2	0.990163	9.31379	0.00270935
Zfp296	3.61364	-0.900532	0.00270998
B3galt6	2.13603	1.86847	0.00271139
Vipr2	3.15576	1.18475	0.00271849
Fhit	7.09556	-1.6338	0.00272711
Zfand5	-0.897225	6.65641	0.00273007
Gm45518	-3.98332	-2.41258	0.00273378
Fam210a	-0.907278	5.60886	0.00274146
Nr1d1	-0.993917	6.20896	0.00274621
Als2cl	-2.71633	-0.283476	0.00275125
Maoa	-0.943997	7.59182	0.00276053
Gprasp2	1.11039	4.68143	0.00276132
Plpp3	-1.11664	4.4851	0.00277462
Cxadr	4.50809	-0.9735	0.00278325
Kif18b	1.76666	3.20136	0.00279065
Gm15501	-0.887751	7.86888	0.00279993
Siva1	-0.965208	4.83926	0.00280708
Hist1h2ad	-3.94699	-2.40728	0.00281075
Wdpcp	2.13901	2.18203	0.00281091
Camk2n2	-1.74852	1.92335	0.0028113
BC018473	-3.94698	-2.40728	0.00281227
Fads1	1.10257	7.42749	0.00281519
Depdc1b	3.26386	-0.0250764	0.00281545
Chek2	-1.22774	3.7722	0.00282767
Prkag1	-0.901178	6.12803	0.00283084
Arf2	-1.07187	4.37702	0.00284205
Zfp266	-0.897438	5.61826	0.0028582
Cmbl	4.25181	-1.18829	0.0028605
Fbxw9	-1.15663	4.20308	0.0028622
Zbtb21	-0.980656	4.85594	0.00286246
Gm13230	1.37737	5.54399	0.00286381
Znfx1	1.0314	5.41246	0.00286392
Exoc3l	-1.98083	0.977438	0.00286409
Iyd	7.38171	-1.35509	0.00287008
Opn3	1.78703	3.86164	0.00288109
Wls	1.09183	7.34187	0.00289582
Mlf1	3.03036	1.06873	0.00289898
Rsu1	1.00733	5.29778	0.00290796
Otulinl	5.46692	-0.0567562	0.00291107
Ttll3	-1.28511	3.83947	0.00291464
Rhbdd2	1.37367	3.83306	0.00292795
Gm37800	4.57522	-0.877352	0.00292915
Atf3	-1.11586	4.36795	0.00293319
Msrb3	1.27071	4.43985	0.00293795
Adra1d	3.52557	0.217083	0.0029538
Gm36033	7.05054	-1.67094	0.00295807
Caps2	7.05055	-1.67094	0.00296016
Eml3	0.995623	5.66668	0.00296199
Oat	-0.874396	7.13672	0.00297759
Plekhf1	1.57346	3.6418	0.00299329
Gm10269	-1.09711	4.38653	0.00299649
Gm5805	-0.880408	7.70567	0.00299985
Gm43860	-2.08677	0.340766	0.00300078
Ddx3x	-0.893463	8.54762	0.00300703
Gulp1	1.47285	3.96051	0.00300971
Agbl5	1.55967	3.2826	0.00301132
Ddah2	1.04588	5.54084	0.00303485
Cmtm3	1.02107	5.48208	0.00304216
Mmp17	-2.19672	-0.0850665	0.00304967
Tsr2	-0.976185	4.78276	0.00304989
Icmt	-0.909789	6.27797	0.00305142
Pip5kl1	-4.48649	-2.69077	0.00309442
Gm23734	-4.48648	-2.69077	0.00309749
Pip5k1c	0.97001	6.07258	0.00310656
Fndc3a	0.966894	8.02351	0.00311132
Traf3	-0.921466	5.66565	0.00311346
5031439G07Rik	-0.872441	6.55329	0.00311519
Frzb	7.68643	-1.07862	0.00312367
Zfp995	2.54661	1.0794	0.00314091
Mtmr4	-0.910328	5.30218	0.00314143
Gm20342	6.98081	-1.72152	0.00315677
Retsat	1.42964	3.76961	0.00318687
Eif2ak3	-0.916836	5.21772	0.00319936
Gm7908	-1.02864	4.52665	0.00320062
Ncald	3.24257	-0.349548	0.00320227
Gm18629	7.46101	-1.28221	0.00321427
Gm49331	2.45033	0.826403	0.00321761
Adcy7	4.46807	-0.973523	0.00321861
Wwc1	-2.20907	1.85769	0.00323016
Olfr56	3.76091	0.135998	0.00324695
Cog4	1.04597	7.09024	0.00325222
Ccnd3	1.14879	4.7778	0.00325253
Ptpru	-2.39222	-0.858506	0.00325819
Clspn	2.11766	1.98495	0.00325897
Rpl38	-1.33167	3.31794	0.00327762
Zbtb10	-1.11794	4.274	0.00327945
Tspyl4	3.58952	-0.0227254	0.00328822
Rnasek	-2.59163	-0.816736	0.00329114
Tspan13	3.63606	1.12378	0.00329777
Gm43719	2.01656	2.2049	0.00332743
Sec23ip	-0.899219	6.20342	0.00333395
Sfxn1	0.965286	6.16273	0.0033477
Gm6969	-0.914713	5.83861	0.00335158
Dnajb11	-0.865964	6.87024	0.00335724
9130024F11Rik	3.21298	-0.0703664	0.00336195
Klhl24	-0.893658	6.24764	0.00337881
Rrad	2.32859	1.69124	0.00338873
Rrm2b	-0.948138	5.61183	0.00338911
Selenos	-0.885484	5.80423	0.00339089
Nppc	-6.19013	-3.14316	0.00339257
Pdzd3	-6.19013	-3.14316	0.00339424
Myh3	-6.19013	-3.14316	0.00339662
Banp	-0.888764	5.74027	0.00339697
Snord66	-6.19013	-3.14316	0.00339882
Crmp1	-6.19013	-3.14316	0.00340026
Rbbp8	1.10899	4.64511	0.00342128
Gsta2	6.01512	0.458105	0.00342933
Cdon	1.7086	3.35479	0.00344877
2410131K14Rik	-0.944806	5.24082	0.00347134
Erap1	0.99079	5.82425	0.00347544
Jade2	1.27749	4.34893	0.00347734
Rora	-2.55388	-0.999165	0.00347833
Tcf4	1.10341	6.99775	0.0034824
Gm36298	2.69534	0.650211	0.00348688
Ubr1	0.991057	5.42564	0.00350073
Ccne1	-1.69629	2.03247	0.00350723
Gnmt	-3.39281	-0.610068	0.00351088
Cdsn	1.16928	7.15252	0.00355297
Rps15a-ps7	-0.866095	7.49709	0.00356343
Rnf6	0.99517	5.20522	0.00357194
Upk1a	-2.2706	0.0236189	0.00357406
Lipc	6.93244	-1.76075	0.00359677
Fanca	2.22134	1.35455	0.00362628
Snx24	1.8132	2.6561	0.00365208
Cdk6	1.07058	4.88081	0.00365423
Rho	-3.5317	-2.2891	0.00366586
Prr7	-2.00192	0.723953	0.0036733
Ptprcap	-3.32902	-2.12557	0.00369125
Uchl1	-1.15136	4.80894	0.00369843
Gm2666	4.21096	-1.20552	0.00370684
Gm45767	-2.30279	-0.518716	0.00373287
Kpna1	-0.87108	6.38806	0.00375839
Myadm	0.936802	7.49172	0.00379399
Tra2a	-0.901747	6.35988	0.00380086
Pyroxd2	2.67382	2.09162	0.00380943
Nbr1	-0.866611	7.95348	0.00381937
Snord13	-2.91541	-1.2611	0.00382598
Gprc5b	1.04371	5.68737	0.00383034
Chd2	-0.917106	7.32768	0.00383496
Wdr19	1.71103	3.54373	0.00384856
Baalc	3.18603	-0.398392	0.00385008
Tmem44	2.00218	2.62929	0.00385158
Hspa1b	-1.63516	2.86802	0.00385245
Rasa3	0.939792	7.09477	0.00386363
Kdm6a	-0.99538	5.74899	0.0038868
Igf1	7.31382	-1.41214	0.00389388
Zfp395	1.11771	4.54721	0.00389838
Senp7	1.10378	4.70506	0.00389935
Shc2	-1.1427	4.67226	0.00390658
Mysm1	-0.896495	5.34927	0.0039068
Hpn	-2.94564	-1.93659	0.00391364
Htra2	0.964278	5.72537	0.00392191
Gm46209	-2.18848	-0.338314	0.00392751
Ngly1	1.51635	3.66326	0.0039391
Ptpre	1.01869	4.89249	0.00394377
Eef1b2	-0.885502	9.48644	0.00394597
Mxi1	-0.904472	5.25799	0.00395362
Zyx	0.927838	7.40576	0.00396182
Il18rap	1.00162	6.22833	0.00397978
Sucnr1	1.21933	4.12841	0.00398214
Lpp	0.96854	6.32857	0.00398616
Gm19028	-1.28684	3.40805	0.0039897
Vps54	0.950886	5.78687	0.00399248
Pfkm	1.04093	5.16481	0.00400194
Rc3h2	-0.90966	5.33593	0.00402036
Dot1l	-0.898857	5.59405	0.00402789
Spag1	-1.7601	1.50107	0.00405113
Gm43712	-0.860652	6.12019	0.00405376
Scml4	4.06135	2.14319	0.00405411
Penk	2.56096	0.634119	0.00405669
Casp3	0.965465	6.0558	0.00406098
Pdia4	-0.875382	8.32401	0.00407824
C920006O11Rik	1.98359	2.2757	0.00409343
Gm6977	-0.869278	9.72182	0.00409591
Rgl1	0.972126	7.52873	0.00410541
Dynlt1-ps1	1.21182	4.69014	0.00411048
Gm6394	-0.895578	6.38051	0.0041453
Clpp	-0.907386	6.40049	0.00415187
Prrx2	7.39667	-1.33626	0.00415736
Sgo2a	1.93543	3.00499	0.00416203
Nnmt	1.03231	4.77767	0.0041654
Rpl28-ps1	-0.975392	7.97198	0.00417228
Slc37a2	2.18749	3.57379	0.00418719
Extl3	-0.861335	6.18191	0.0041872
Mif	-0.963834	5.1342	0.00418866
Ptger1	-2.12462	0.15446	0.00419937
Dthd1	3.41189	-0.574945	0.00420104
Osbpl10	3.16265	-0.415069	0.00420503
9530082P21Rik	3.7631	-0.75837	0.00420845
Gm44275	2.798	2.0195	0.00421223
4930511M06Rik	6.89058	-1.79676	0.00421347
CT030636.1	-3.58354	-2.22542	0.00421406
Hbp1	-0.863166	6.42652	0.00421461
Hyal3	-2.1014	0.127769	0.00422096
Gm10010	-1.90522	1.38979	0.00422277
C030037D09Rik	2.75152	0.138235	0.00422366
3000002C10Rik	4.13049	-1.29351	0.00423657
Fam131c	2.50493	0.587982	0.00423758
Mxra8	1.09692	8.63549	0.00423933
Rnpepl1	1.16826	4.3453	0.0042949
Wdr49	4.75615	-0.761271	0.00430086
Rps10-ps1	-0.874348	6.23363	0.00431061
Spire2	3.22715	-0.366254	0.00431753
Tspyl3	-2.86875	-0.738821	0.00433234
Gm17046	-0.931047	4.89982	0.00433679
Fam198b	1.14691	6.16433	0.00434821
Wnt5a	1.96503	2.02693	0.0043671
Cotl1	-1.59732	3.18992	0.00436759
Nceh1	-0.843703	6.88055	0.00438591
Tbc1d31	0.941902	5.74989	0.00439024
Gm5141	2.32134	0.875759	0.0044075
Lsm3	-1.08743	4.12315	0.00441354
Rps3a3	-0.889647	5.12361	0.00441651
L3mbtl1	-4.40195	-2.77699	0.00442149
Glipr1	-0.868141	7.07073	0.00442308
Ralgps2	2.02277	2.44633	0.00442316
Rock2	0.943065	8.42468	0.00442747
Borcs7	1.82597	2.66745	0.00443102
Gm16845	3.13605	-0.139	0.00443121
Adra1b	9.10673	0.233724	0.00443157
Dll4	-2.70455	-1.61171	0.00444523
Tmem101	-1.08312	4.12974	0.00445278
Npc1l1	-2.41832	-0.525328	0.00445655
Arpin	1.0884	4.58962	0.00448363
Shd	-4.36196	-2.7712	0.00448367
Loxl4	4.50121	-0.940272	0.00448877
Gm20658	-2.17517	1.20851	0.00448943
Nktr	-0.877901	6.60459	0.00449661
E4f1	-0.967625	4.64214	0.00450892
Spag5	1.30246	4.17177	0.00450904
Gadd45a	-0.857398	8.62829	0.00451428
Defb41	2.57563	1.77679	0.00451565
Gm49410	7.01177	-1.67847	0.00453035
Gm43737	-1.35138	3.14244	0.00454448
Gm45056	7.14983	-1.55571	0.00454599
CT025671.4	7.52886	-1.21652	0.00457042
AW112010	7.52886	-1.21652	0.0045726
Rab40b	3.98372	-0.557386	0.00457504
H2-Q6	4.36961	3.01292	0.00457984
Col18a1	-0.889962	11.3295	0.00458484
Serpinb2	-3.08182	-1.58939	0.00458817
Atic	-0.879296	7.47957	0.00459537
Tm6sf2	-2.42694	0.381601	0.00460147
Cenpm	2.29058	1.46932	0.00461539
Slc9a2	5.51702	-0.063954	0.00461673
Dlg3	0.983252	5.50902	0.00463255
9330154J02Rik	4.15016	-1.25713	0.0046522
Mxd3	3.46062	-0.512672	0.00465304
Tyw3	2.37142	0.754663	0.00468967
Tef	-0.855524	5.91738	0.00469613
E430024I08Rik	1.83454	2.48183	0.0046981
Acadm	1.54473	4.48989	0.00470676
Ints6l	-1.23832	3.97116	0.00472023
Mgst3	1.63813	2.9767	0.0047508
Rpl10-ps5	-3.9195	-2.48434	0.00477105
Ccdc77	-1.19732	3.64888	0.00477608
Speg	1.61978	3.31587	0.00479897
Kptn	1.66486	2.83686	0.00480079
Sgpl1	-0.84409	8.37945	0.00480679
Ube2m	0.91741	5.98206	0.00480964
Cox7a2l	-0.831653	6.73973	0.00481146
Gpr85	2.31987	1.01934	0.00481513
Klc3	2.20404	1.28436	0.00488021
Zbtb43	-0.984224	4.5107	0.00488917
Rbm20	6.83909	-1.83809	0.00489151
Polr2d	-1.05412	4.18201	0.00489516
Rps11	-0.858805	6.74204	0.00490151
Gm5831	1.30494	4.15248	0.00490785
Mest	-3.41778	-2.0127	0.00491839
Cish	2.25041	1.74838	0.00491975
Tmod4	-2.54887	-1.34255	0.00491996
Pcyt1b	3.52878	-0.988503	0.00492267
Ercc5	-0.923088	5.83174	0.00493241
Zfp950	1.63161	2.92292	0.00494267
Iqcg	2.75284	0.147948	0.0049451
Calhm5	2.48723	2.0024	0.00494536
Snx33	0.985674	4.88138	0.00494755
Cep112	1.99503	2.02652	0.0049569
Fibcd1	-3.43906	-2.35011	0.00496292
Gm39469	2.33331	2.01218	0.00497257
Gm20075	1.43903	3.59789	0.00500497
Grn	1.0849	8.1933	0.00500668
Slc8a2	-2.8721	-1.98435	0.00500766
Gm15564	-1.85915	6.39552	0.00500918
Pabpc4	-0.911552	5.3727	0.00501156
Plpbp	-0.880686	6.27165	0.00502553
Gm10524	2.17674	1.36662	0.0050517
Guca1b	-2.23674	0.0858389	0.00505273
Snord104	-1.7452	1.63136	0.00512091
Emilin2	2.62437	0.468609	0.00514094
Onecut2	2.37614	0.669739	0.00514951
Alpk1	1.97931	2.31887	0.00515825
Baat	-3.84754	-2.47355	0.0051654
Dnmt3l	-3.84754	-2.47355	0.00516782
2900089D17Rik	4.01631	-1.38709	0.00517003
Ecel1	-2.99374	-1.88576	0.00517701
2610203C22Rik	6.81154	-1.86741	0.00520359
Rab36	2.14877	1.61643	0.00522206
Bambi	1.32762	3.67831	0.00524122
Snapin	0.967386	5.1548	0.00524986
Dusp15	-2.96982	-1.94119	0.00525366
Gm21399	-0.835106	7.49832	0.00525424
Oaf	0.898811	6.8395	0.00526362
Ccdc36	-2.58155	-1.43936	0.00526675
Rgs16	0.973805	5.21924	0.00526774
Proser1	-1.08099	4.17317	0.00527466
Gins2	1.91114	2.03535	0.00529086
Uqcrh	-1.10309	5.21522	0.00529753
Scly	1.09854	4.44062	0.00532446
Naip5	4.17169	-1.23625	0.00534351
Tm7sf3	-0.825915	6.95261	0.00535005
Fhod3	1.25153	3.92494	0.00535866
Zfp579	1.65864	2.83117	0.00538078
Snord17	-2.43856	-1.19073	0.00538122
C1qtnf12	1.14595	4.28471	0.00538602
Junb	-0.871299	6.33752	0.0053982
Usp39	-0.876855	6.75472	0.00541117
Tmem256	-0.845997	5.41503	0.00541287
Rps26-ps1	-0.84036	8.1543	0.00541937
3830403N18Rik	1.14385	4.36659	0.00543174
Pcdhb22	2.11278	1.66535	0.0054385
Zfp687	1.15722	4.21652	0.00544109
Acsl5	0.8907	6.89252	0.00547038
Gm8276	-0.832267	7.42127	0.00547361
Smad1	-0.925809	4.91922	0.00547575
Pacrg	4.11564	-1.2854	0.00547579
Gm32764	7.04135	-1.64971	0.00547688
S100a11	0.930479	5.30882	0.0054866
Tent4b	-0.850369	6.08098	0.00549926
Tcirg1	-0.821992	7.32247	0.00549946
Csf2rb2	6.78577	-1.88058	0.00551471
Trmt12	2.42839	0.623376	0.00551633
Atf5	0.95886	7.3337	0.00554747
Aig1	0.963042	5.03875	0.00555175
Gm28800	-2.4748	-1.28159	0.00555648
March4	1.64726	3.00737	0.00555661
Sec23a	-0.820801	6.90047	0.00556167
Cdca7l	1.12543	4.39181	0.00558986
Gm6204	-0.846778	8.27419	0.00559113
Uros	1.57373	3.14076	0.00560247
H2afv	1.03255	5.22801	0.00563001
Greb1	3.62966	-0.357318	0.00563945
Parp11	1.15687	4.51586	0.00564181
Chst7	-1.30399	3.15803	0.0056455
Zbtb40	-1.05124	4.22201	0.00566223
Alx1	6.88159	-1.81642	0.00568472
Irx3	-2.18634	-0.314257	0.00573979
Gpd1	-2.53528	-0.928114	0.00574733
n-R5s136	-6.00031	-3.25297	0.00575059
Ucn2	-6.00031	-3.25297	0.00575526
Tas1r2	-6.00031	-3.25297	0.00576073
Hist1h3i	-6.00031	-3.25297	0.0057656
Hey1	-6.00031	-3.25297	0.00576632
Ints2	-0.954912	5.27683	0.00576945
Gm25291	-6.00031	-3.25297	0.00577147
Gm22887	-6.00031	-3.25297	0.00577578
Gm15892	-6.00031	-3.25297	0.0057811
Gm14251	-6.00031	-3.25297	0.00578542
Ppm1k	-1.31338	3.08711	0.00578939
2410012E07Rik	-6.00031	-3.25297	0.00579087
1700008O03Rik	-6.00031	-3.25297	0.00579142
Tbc1d10c	3.45343	-1.03587	0.00582221
Flt3l	2.09657	1.39231	0.00583538
Kcnk5	2.92309	0.122349	0.00583838
Gm14137	6.94088	-1.7711	0.00584306
Hgd	-3.49539	-2.28397	0.00584558
Gm30373	4.07869	-1.3419	0.00585094
Pitpna	0.925113	6.37379	0.0058552
Zfp869	-0.969052	4.51725	0.00585849
Ica1l	3.27968	-0.688513	0.00586
Scarna13	-2.52332	-1.02626	0.005861
Mfsd7a	3.27798	-0.685728	0.00587294
Sfmbt1	-0.96605	4.53238	0.00588178
Ces2e	-3.13604	-1.96935	0.0058888
Adm	7.10615	-1.59025	0.00590146
C2cd5	1.5503	2.98212	0.00591104
Gm10110	-0.913385	7.24157	0.00591852
Ptpn4	-1.00648	4.32071	0.00597002
Rpl21	-0.874653	5.08787	0.00597088
E2f7	2.60242	0.318294	0.00597169
Eif1	-0.856831	7.40595	0.00597582
Slc4a2	0.965357	4.92893	0.00597825
Ephb6	2.08666	2.58736	0.00601336
Gm9083	-2.29449	-0.7389	0.00601472
Atg10	1.60116	2.89691	0.00604855
Gm4149	-0.968154	6.12496	0.00606737
Gm4430	2.53765	0.113311	0.00608387
Zmat3	-0.887777	7.0369	0.00608434
St3gal4	0.942121	7.03607	0.0060993
Ormdl2	-1.04197	4.32495	0.00610166
Gm18562	-3.0747	-1.78855	0.00611061
Dkk2	4.58744	1.21587	0.00611624
Plau	2.81963	1.31648	0.00612189
H2-Q5	6.92377	-1.75067	0.00612391
Gm7536	-0.823493	8.46891	0.00612671
Insig1	-0.859363	5.98963	0.00613211
1700008J07Rik	4.23955	-1.17236	0.0061549
Slpi	3.8421	-0.683495	0.00616005
Tex45	-3.46896	-2.35532	0.00616341
Rspo4os	-2.54621	-1.57529	0.00617225
Gcat	1.2653	3.79791	0.00618117
Gm10353	3.95905	-1.42954	0.006187
Gm15428	7.06989	-1.62161	0.00620723
Nol7	0.905384	5.35475	0.00620802
Fam131a	2.79891	0.352377	0.00624194
Rplp2	-1.17319	3.62897	0.00625028
Pgghg	1.4356	3.32517	0.00627343
Sec11c	-0.83096	5.8033	0.00629647
Sptan1	0.908184	8.78477	0.00631544
Gstt1	4.38241	-1.04409	0.00634699
Fbxo30	-0.955486	4.57886	0.00634855
Plekhb2	-0.85221	6.36146	0.00635252
AC144797.1	3.51639	-1.00284	0.00636733
Tex9	1.71586	2.52168	0.00637337
Vil1	-2.37383	-1.17364	0.00638912
Tead3	1.08619	4.3698	0.00640271
Luc7l	-0.814088	6.53114	0.00640885
Ctdspl	1.50934	3.20308	0.0064298
Cped1	2.20478	2.44927	0.00643169
Lpin1	-0.824348	5.68195	0.00643887
Vmn1r211	6.8485	-1.81813	0.00643965
Gm8995	5.18903	-0.310196	0.00645439
5830408C22Rik	2.73815	-0.25545	0.00646078
Fbxl20	-0.826336	6.2145	0.00646298
Gm9616	-0.813647	8.11499	0.00648144
Ccdc170	-2.69285	-1.51124	0.00648663
Tfrc	-1.06529	4.71583	0.00650265
Pofut1	0.924132	5.14354	0.00651114
AC130815.2	2.33565	0.891073	0.00651808
Tnn	-2.21398	0.346371	0.00652544
Zfp760	1.16737	4.20189	0.00654099
Gm15358	-2.40818	-1.22304	0.00654303
Fosb	-0.990448	4.31311	0.00655217
Foxj1	-2.2483	-0.952186	0.00657034
Oaz3	-4.2257	-2.85619	0.00658065
Ang	4.46817	-0.965911	0.00658612
Cables1	8.50961	-0.321869	0.00659637
Atp6v0b	-0.808146	7.54819	0.00662927
Tnfaip8	-0.845383	5.18096	0.00663667
AC117239.2	-0.854803	7.08882	0.00664389
Col6a3	0.889522	7.04222	0.00664727
Soat2	1.61331	3.63149	0.00667267
Fbxl21	2.06212	1.3619	0.006673
AC110241.1	-1.58023	1.99385	0.0067099
Trim37	-0.827669	6.60755	0.00672772
Zfp239	1.68842	2.53136	0.00672987
Gm6472	-0.846778	8.40013	0.00673129
Samd12	8.24894	-0.638469	0.00674804
4930590J08Rik	-2.32257	-1.00884	0.00674939
Recql5	-0.968461	4.47133	0.00675753
Cdhr4	7.69123	-1.06691	0.00676166
Prr18	-2.2122	-0.745286	0.00677715
Gm43667	3.31893	-1.15781	0.00679487
Abhd1	2.29589	0.599768	0.00679538
Mslnl	-3.74169	-2.54288	0.00680455
Sipa1	0.986667	4.77896	0.006807
Catsperz	-3.74168	-2.54288	0.0068093
Aoc3	-3.74166	-2.54288	0.00681684
1110017D15Rik	-3.74165	-2.54288	0.00682473
Grhl1	-3.18669	-2.24162	0.00683728
Esrra	-0.82833	5.63095	0.00688952
Gsdme	1.32127	3.57267	0.0068976
Wdr41	1.31078	3.64605	0.0068995
Nid2	2.72914	4.22418	0.0069145
Cdca5	2.19332	1.33182	0.00691579
Nt5dc3	-0.848591	5.98779	0.00693093
Gm26202	-2.40779	-0.711729	0.0069659
Clcn5	-0.857707	4.89728	0.00697377
Pomk	1.0281	4.68555	0.00697427
Ccdc102a	1.46301	3.21904	0.0069858
Brd3os	1.37687	3.37155	0.00699439
Snord32a	-2.45906	-0.81443	0.00700914
Scarna2	-2.56542	-0.443745	0.00700938
Gm2614	-0.880707	4.83543	0.00703607
Echdc3	1.50929	3.01281	0.00704008
Atp5l2-ps	3.88628	-1.49048	0.00705309
Srfbp1	-0.882037	5.19093	0.00705739
Gm2415	3.2941	-0.666779	0.00709861
Sac3d1	-1.09986	3.78455	0.00712785
Hyou1	-0.890815	9.27652	0.00713606
Lancl2	1.56184	2.92331	0.00715798
St3gal3	0.951769	5.09912	0.00717524
Gm11400	-0.807096	6.3362	0.00717639
9130208D14Rik	7.16762	-1.53342	0.00717687
AC173344.1	2.20608	0.847077	0.00718288
Slc4a3	1.73787	2.60748	0.00718966
Gm15427	-0.836366	9.70048	0.00720682
Gm7676	2.53395	1.28569	0.00720754
Cyfip2	-1.91472	0.27333	0.00721961
Pdxk	-0.886301	6.2271	0.00724714
Itga8	1.42221	6.19433	0.00724719
Ccdc3	2.87171	3.85622	0.00725225
Dnase1l2	-1.76165	1.19542	0.00725397
Fzd7	-0.824168	6.08474	0.00726531
Rapgef3	0.88496	5.91896	0.00728472
Nme5	2.50436	0.0854335	0.007314
Gng7	1.36418	3.414	0.00732076
Aldh4a1	-1.25325	3.18891	0.00734517
Ptges3-ps	-0.792152	6.79145	0.00736707
Zfpl1	-0.813111	5.55765	0.00737773
Fgf10	8.51229	-0.392784	0.00738216
Msmo1	-0.807037	6.30692	0.00739645
Mdh1	0.882182	7.14751	0.00739671
Man2a1	0.863033	7.69582	0.00741144
4933408B17Rik	-3.29868	-2.49085	0.00741596
Snapc5	1.34955	3.49535	0.00742049
Zfp300	6.68218	-1.96481	0.00742661
Rpa2	-1.19794	3.38791	0.00744006
Gm6939	-2.25244	-0.918882	0.00745084
Wipf2	-0.928676	4.52976	0.0074544
Rfc5	2.22692	0.940336	0.0074555
Gpn2	-1.15508	3.99159	0.00748299
Ticrr	2.09821	1.34736	0.00748601
Smurf2	-0.981533	8.01182	0.00749516
Prdm2	-0.8106	5.52104	0.00752145
Slc39a13	0.958653	4.84695	0.00752233
Uqcr10	-0.80999	6.13998	0.00752931
Nop10	-0.852379	4.94664	0.00753479
Cav2	0.855236	7.28666	0.00754935
Rcc1l	-0.963189	4.80447	0.00755744
Ccl7	4.74186	0.142905	0.0075581
Lrfn3	-1.87547	0.580649	0.00756159
Dhx40	0.890136	5.99227	0.00756676
Haspin	2.34421	0.645224	0.00757594
Enc1	-0.817158	7.69437	0.00762271
Thbs3	1.48159	3.07241	0.00762942
Gm20949	-2.40145	-1.03026	0.00763198
Rrn3	-0.790123	6.53287	0.00763463
Parp10	0.973908	5.06831	0.00764649
Gm36899	2.77014	-0.223172	0.00765363
Gm6169	0.883975	5.42069	0.00769159
Rpl10	-1.21376	3.35046	0.00771154
Plxnc1	1.92314	3.03563	0.00772031
Pvt1	-0.865721	6.48747	0.00772088
Mturn	2.09781	1.08047	0.00772772
Gorasp1	-1.1078	3.70088	0.00772793
Smim10l1	0.871012	5.64567	0.00773347
Ubap1l	-3.13211	-2.23153	0.00774064
Rnu12	-3.1321	-2.23153	0.00774611
Ppil6	6.67299	-1.96932	0.00774864
Kirrel	0.855649	7.73626	0.00776046
Gm23245	-2.91217	-1.38164	0.00780682
Zfpm1	-0.925526	4.54732	0.00780895
Pcyt2	-2.69286	-0.406638	0.00781435
Hmgcl	-0.85341	4.88115	0.0078315
Tyk2	0.914451	5.30388	0.00784694
Gm11884	7.0633	-1.67987	0.0078906
Gm17501	2.03251	1.42819	0.00789897
Gm4544	6.87289	-1.79028	0.00790802
Sh3glb1	0.89335	7.69374	0.00791363
Irak2	1.66104	2.50814	0.00791679
Tmem17	2.72771	-0.0530395	0.00791775
Fbn1	1.22703	4.34029	0.00794813
Greb1l	2.37985	0.366795	0.00795408
Elk3	0.867047	6.5508	0.00798214
Fam110c	-1.08576	3.83776	0.00801833
Ier5l	-1.4163	2.68352	0.00803971
Amh	-2.64595	-1.93757	0.00805238
Entr1	-0.833373	5.51923	0.00808115
Fbxl2	1.30323	3.6088	0.00810854
Tmc4	-1.55991	2.31182	0.0081088
Taf5	-1.23135	3.24249	0.00810969
Dact1	3.8509	-0.672765	0.00813814
Gm5148	-2.04222	-0.180745	0.00816905
B3galt1	2.19035	0.832812	0.00819527
Gid4	-0.814216	6.38286	0.00822188
Tmem269	-2.61019	-1.64162	0.00822818
Hnrnph1	-0.791563	7.34692	0.00824216
Spata5l1	-1.08548	3.82203	0.00825322
Tnfsf12	1.64561	2.69622	0.0082667
Phf11b	3.89532	0.265205	0.00826919
Tusc3	0.86124	6.38123	0.00827612
Slc8b1	1.19902	4.08225	0.00828488
Rack1	-0.822886	11.5523	0.00830497
Tent5a	1.62398	2.98835	0.00832197
Zfp976	1.93887	1.58771	0.00833714
Tmem198b	1.48824	3.02697	0.00834975
Rbm38	-0.851881	5.31166	0.00838807
P3h1	-0.794013	6.44134	0.00838885
4833413G10Rik	-1.81984	1.02336	0.00839239
Pecam1	3.25378	-1.21148	0.00839963
Sprtn	-0.93533	4.5161	0.00840992
Ccnd1	0.930268	9.74478	0.00841169
Jade3	-0.936772	4.50612	0.008431
Keap1	0.937101	5.06535	0.0084325
Tas2r143	-2.95417	-2.13149	0.00843372
Ano6	0.864298	6.87429	0.00843645
Gm9843	-0.793381	8.20311	0.00843672
Anks1	-0.818796	5.17387	0.00846167
Prkag2	1.19049	4.31027	0.00847297
Arhgap10	0.894309	5.80865	0.00849988
Gtf3c4	-0.796927	5.57562	0.00852104
Evc	0.962959	4.69079	0.0085403
Dnase2a	1.38896	3.35845	0.00857942
Cd209c	6.58027	-2.04968	0.00857988
Tnfrsf21	-1.99498	0.552195	0.00858335
Plce1	2.14121	0.930495	0.00858893
Apol7a	7.46001	-1.27141	0.00859499
Wdr70	-0.94199	4.46942	0.00859831
Gk	-0.891266	5.6019	0.00861189
Bsn	6.98518	-1.69066	0.00862825
Pcdhga4	4.01338	-1.36986	0.00864876
Gm24270	-2.02219	1.36443	0.0086504
Plxnb1	1.34074	3.85492	0.0086614
Gpalpp1	-0.793511	5.73213	0.00866282
Zeb2	-0.82783	7.17763	0.00866451
Gabbr1	1.04031	4.43077	0.00867894
Fbln2	4.39404	-1.02958	0.00869473
Ccdc78	6.58986	-2.04503	0.00870178
Gm45418	7.19293	-1.50782	0.00871177
Gm9833	1.37418	3.24869	0.00874223
Atp8b3	3.09382	-0.837255	0.00874696
Helz2	0.876592	5.3186	0.00875716
Cep83os	1.60943	2.7357	0.00878589
Eid1	0.952475	6.09577	0.00878969
Gm17969	6.66992	-1.98826	0.00879381
Bbs12	1.76484	2.06038	0.00879851
Uvssa	-0.970026	4.27991	0.00880032
Fam92a	0.854293	6.07506	0.00880091
Gm3333	6.66993	-1.98826	0.00880097
Ccdc74a	2.82258	-0.174107	0.0088057
Pgd	-0.784486	7.95723	0.00880742
Fbxw19	7.73159	-1.0284	0.00881076
Kctd18	-0.948152	4.35638	0.00881117
Sf3a1	-0.798138	7.07594	0.0088187
Sema4b	0.935407	4.91967	0.00882743
Trmt13	-0.968431	4.33987	0.00882779
Tmem126a	1.04606	4.36663	0.0088326
Prrc1	-0.791415	6.26378	0.00886125
Vamp1	1.34138	3.34197	0.00889392
Rpl17-ps3	-0.814622	5.65036	0.00889416
Dtwd2	2.20132	0.605637	0.00891834
Pla2g3	-2.2061	-0.905305	0.00892086
Pfkp	0.840723	6.64608	0.00893009
Bri3bp	-0.801406	5.99467	0.00893923
Tas2r135	-2.92999	-2.1266	0.00895118
Mis18bp1	1.81656	2.28716	0.00895478
Fam53a	-0.800359	5.34428	0.00895662
Nrp1	-0.778967	7.52844	0.00897432
Il4ra	1.02207	4.54743	0.0089781
Tsn	-0.788262	6.15002	0.00898786
Mbnl2	0.85935	6.7409	0.00898802
Pex7	1.02808	4.43316	0.00902115
Gen1	2.17629	1.0297	0.00904752
Smarca2	0.988696	4.73059	0.00905155
Pisd	-0.906209	4.57639	0.00908112
Prpf3	-0.874339	4.69213	0.00909768
Klf15	-1.64223	1.26742	0.0090996
Gm2719	1.7329	2.17092	0.00910111
Dus2	-0.904884	4.64154	0.00912558
Mkx	1.94624	1.43783	0.00916439
Atl3	0.836257	6.6116	0.00916532
M6pr-ps	-0.825615	5.01272	0.00917251
Ift46	0.949057	5.43479	0.00918786
Galt	1.95962	1.36353	0.00919451
Gm7434	-1.18864	3.29464	0.00923073
Rpl13a-ps1	-1.07914	3.70706	0.00923697
Rps10	-1.68313	1.207	0.009283
Snord110	-2.94352	-1.8767	0.00932507
Rps14	-0.809541	7.33904	0.0093279
Gm25939	-2.49028	-0.49641	0.00932841
Ackr4	4.52216	-0.91385	0.00935334
E330009J07Rik	-1.49047	2.00328	0.00937188
Lrrk2	0.855737	5.68312	0.0094472
Brpf1	-0.891236	4.95706	0.00945603
Pign	0.828166	6.59684	0.00946929
Khdc4	-0.787383	6.11362	0.00947315
Mapre3	1.14469	3.9682	0.00948698
Ercc6	-0.891327	4.67501	0.00950069
Mark4	-0.778049	5.68508	0.00951009
Cd151	0.845259	7.57702	0.00953113
Gm15148	-1.57075	1.70556	0.00956735
Ccdc39	3.08963	-0.471493	0.00960639
Dhrs3	4.91814	0.307865	0.00962401
4933412E12Rik	1.4473	3.11278	0.00963152
Yipf2	1.61424	2.7261	0.00966178
Acyp1	1.02892	5.03251	0.00970375
4933411K16Rik	6.60938	-2.03574	0.0097111
Lifr	-2.76413	-1.90032	0.00972652
Piga	-1.10933	3.66935	0.00976515
Ints7	1.05709	4.24477	0.00978627
Scn1b	-0.937795	4.32538	0.00978976
Cd247	4.93601	-0.539209	0.00979
4933417D19Rik	-2.82703	-1.97501	0.0097934
Triqk	1.45729	3.10188	0.00983884
Dmxl2	-1.84352	2.18581	0.00987654
Sept6	1.13314	4.18169	0.00991458
Hs3st1	8.5659	-0.343242	0.00991881
Vamp5	2.31958	0.313097	0.00992138
D3Ertd751e	2.19636	0.914447	0.00992205
Plpp6	1.97112	1.32938	0.00992357
2010111I01Rik	1.25494	3.90811	0.00992408
Pop1	1.37043	3.42674	0.00992417
Bbs4	-1.00716	3.97927	0.00992501
Rbm28	-0.828989	6.46524	0.00993657
Stk3	0.89648	5.2015	0.0099369
Gm35507	4.00634	-1.37348	0.00994061
Vasn	0.869758	5.30115	0.00995192
Plk1	2.03618	2.09226	0.00995627
Ugt1a7c	-2.11789	1.21083	0.00995938
Tspan32	3.80255	-1.55805	0.00996822
Arfip2	-0.785563	6.127	0.00997533
Tmem82	-5.78167	-3.37145	0.0100057
Wdr64	-5.78167	-3.37145	0.0100102
Gldc	-5.78167	-3.37145	0.0100107
Siglece	-5.78167	-3.37145	0.0100144
Gm12870	2.2092	0.779668	0.0100145
Uty	-5.78167	-3.37145	0.010017
Epha8	-5.78167	-3.37145	0.0100189
Fam221a	-3.1843	-2.56047	0.0100224
Rbp7	-5.78167	-3.37145	0.010023
A830036E02Rik	-5.78167	-3.37145	0.0100264
Napsa	-5.78167	-3.37145	0.010032
Gm15587	-5.78167	-3.37145	0.0100335
2310034O05Rik	-5.78167	-3.37145	0.0100351
Ckap2	0.966929	4.91962	0.0100376
Gprin2	-3.01216	-2.14126	0.0100398
Hgfac	-3.01216	-2.14126	0.0100426
Kcnj12	2.96631	-0.582827	0.0100437
Ap5b1	1.89147	1.46978	0.0100479
Adamtsl5	1.53235	3.204	0.0100502
Kif21a	-0.794882	5.35137	0.0100555
Aoah	3.62127	-0.40652	0.0100631
B4galt2	0.86037	5.30735	0.0100661
Gm12606	0.825876	6.72917	0.0100719
Tbx3	-0.990775	4.48468	0.010111
Slc28a1	-4.0749	-2.94626	0.0101123
Lhx6	1.62508	2.40926	0.0101146
Kcnj4	-2.08272	0.370551	0.0101155
Fmo4	7.01429	-1.66175	0.0101263
Lpl	0.891478	5.60915	0.0101684
Ddx23	-0.776806	6.89736	0.0101702
3300005D01Rik	3.94828	-1.4561	0.0101724
Rdh13	-0.997162	4.06522	0.0101825
Pitpnm1	0.821788	6.6674	0.0102034
4930426L09Rik	6.60325	-2.0203	0.0102291
Ssbp3	1.02003	4.89571	0.0102392
Zfp398	-1.06053	3.81818	0.0102453
Gm43431	1.68623	2.31479	0.0102541
Gm35066	3.23277	-1.23916	0.0103133
Gm38560	-1.92261	-0.207129	0.0103554
Irs1	1.23508	3.8818	0.0103881
Jmjd6	-0.793782	5.86372	0.010404
Rnf167	-0.803016	5.06076	0.0104213
Rps2	-0.846608	6.22293	0.0104403
Dnajb2	-0.772843	5.56804	0.0104487
Lekr1	2.4984	-0.260389	0.0104506
Ell	-0.814842	4.89705	0.0104814
Abhd2	0.83077	7.25757	0.0104928
Col1a1	0.980453	4.55275	0.0104975
Mlh3	1.47035	2.89198	0.0105102
Znhit3	-1.12446	3.48131	0.010512
Meis2	-0.808451	5.19764	0.0105235
Zfp956	-1.33862	2.65281	0.0105551
Mars	0.832156	7.70388	0.0105615
Gm7972	-1.95533	-0.464058	0.0105881
Gm25047	-1.82437	0.203689	0.0106065
Slc40a1	1.40637	3.31718	0.0106108
Gm17949	-3.03901	-2.29018	0.0106374
Slc25a24	0.835864	6.06329	0.0106512
Cdk7	-0.799888	5.08868	0.0106594
Sbno1	-0.775772	7.12805	0.0106676
Gm19410	-2.17723	1.28443	0.010674
A3galt2	-1.9098	-0.248747	0.0106775
Podnl1	3.08161	-0.860196	0.0106999
Nostrin	6.97567	-1.69472	0.0107126
Pisd-ps1	2.19344	0.912146	0.0107236
Thra	-0.790152	6.76076	0.0107599
Macf1	0.834588	7.59507	0.010766
Gm9776	2.50819	-0.0675101	0.0107775
Inip	-0.819351	5.17447	0.010801
Gm2213	-2.24386	-0.6953	0.010813
Gm48640	2.60032	-0.165212	0.0108222
Ikbkg	-0.751133	6.84504	0.0108345
Foxc2	-0.963222	5.02012	0.0108467
Mdh2	-0.785621	8.16349	0.0108479
Usp14	0.829009	8.08565	0.0108538
Gm24336	-2.69897	-1.88673	0.0108548
Dock9	-0.767011	6.15281	0.0108549
Nxt2	1.05338	4.23471	0.0108635
Tymp	-2.8673	-2.18606	0.0108738
Rbpms2	1.0038	4.49336	0.010919
Rab30	1.3558	3.17353	0.0109419
Gm9385	-0.7625	8.16775	0.0109465
L3mbtl3	-1.10821	3.56881	0.0109737
B3glct	1.23948	3.5624	0.010976
Cd276	0.849484	6.30306	0.0110422
Hexa	-0.774098	9.62768	0.0110747
Nkiras2	-0.813914	4.95643	0.0110805
Cdk18	1.24607	3.59256	0.0110855
H2-K1	0.946432	10.2343	0.0110867
Itfg2	1.40358	3.07581	0.0110961
Rtn2	2.4971	-0.263647	0.0111549
Lrrc9	7.18417	-1.51161	0.0112104
Gpsm2	1.1029	4.54691	0.0112377
P2ry1	2.66791	0.939578	0.0112598
Rps15-ps2	-0.755329	7.57009	0.0112657
Hnrnpc	-0.76297	7.50031	0.0112741
Dis3l2	-0.867034	4.73312	0.0113313
Safb	-0.768554	6.83247	0.0113545
Matk	-1.80624	0.192631	0.0113915
Gm20163	6.55074	-2.0636	0.0114094
Mrps18a	-0.783245	5.87982	0.0114209
Gm5904	-0.821599	4.77002	0.0114363
Thyn1	-0.837795	6.62121	0.0114374
1700102P08Rik	-2.21755	-0.778588	0.0114807
Fam219a	-0.801718	5.03309	0.0114961
Gm49373	-3.26426	-2.48546	0.0115029
Pxdc1	1.44237	2.90198	0.0115075
Sult1a1	-2.03153	-0.244232	0.0115099
Grk5	1.53935	2.89274	0.0115344
Vac14	-0.818838	4.78952	0.0115356
Eng	0.824468	7.28833	0.0115416
Dhcr24	1.66476	2.51043	0.0115461
Zdhhc15	6.59291	-2.02487	0.0115787
Eef2k	0.846305	5.69185	0.0115791
Ppcdc	0.893611	4.79983	0.0115885
Ptcd3	0.830788	5.50851	0.0115903
Unc5b	0.82135	7.17742	0.0116177
Zc3h13	-0.784631	5.56826	0.0116345
Rpl8	-0.796447	10.1962	0.0116352
Lrrc59	-0.821518	7.5824	0.0116487
Wdr77	1.13063	3.92066	0.0116546
Exd1	2.58324	0.161078	0.0116598
5430403G16Rik	1.99722	1.25924	0.011666
Glis2	0.889008	5.007	0.0116746
Gm26652	-2.13773	-1.06747	0.0116911
Gm6733	-0.758901	6.16505	0.011714
Cyp2u1	-1.47744	2.26507	0.0117163
Ptpn14	-0.773001	7.98301	0.0117203
Anxa9	2.02643	1.13192	0.0117332
Cox7a2	-0.796703	5.11772	0.0117342
Gm8883	6.55663	-2.08006	0.0117364
Arhgap33	-1.28337	3.05621	0.0117373
Chac1	1.09297	5.78253	0.0117432
Rpl19-ps11	-0.753434	8.30086	0.0117503
Dok1	0.968954	5.69268	0.0117629
Fam19a2	2.1767	0.587226	0.0117685
Col7a1	-1.44909	2.09566	0.0117746
Vmn1r212	6.72968	-1.9069	0.0117894
Snord34	-2.43637	-1.76651	0.0117939
Cerkl	1.97647	1.65934	0.0118038
Gm49011	6.47029	-2.14025	0.0118071
Dlgap1	2.92586	-0.344665	0.0118206
Il15ra	1.92784	1.24507	0.0118335
Bmf	3.36546	0.322431	0.0118613
Ptov1	0.809502	6.53863	0.0118829
Phc1	0.97427	4.49252	0.0118916
Slc25a10	1.08275	4.03789	0.0118954
Mphosph9	-1.11667	3.53944	0.0119318
Gm14633	-2.29058	-1.41158	0.0119583
A930015D03Rik	-2.03086	-0.752329	0.0120241
Sigirr	6.50642	-2.10362	0.0120338
Cfp	-1.60652	1.18157	0.0120576
Elavl3	-3.234	-2.48007	0.0120668
Fadd	1.54277	2.57911	0.0120924
Clcn7	-0.772589	6.2228	0.012105
BC031181	-0.772984	5.25736	0.0121587
Rap1gap2	-2.92801	-1.34566	0.0121813
Edc4	-0.756152	6.39173	0.0121952
Wdr5	-0.755913	6.52591	0.0122263
Slc6a6	0.806412	7.07887	0.0122499
Iqcd	3.20213	-1.24943	0.0122581
Dnajb12	0.844157	5.1389	0.0122755
Api5	-0.756838	6.98501	0.0122937
Mab21l1	-1.69569	0.659425	0.0122965
Alkbh1	-0.778993	5.2402	0.0123048
Rwdd2a	-1.75919	0.360741	0.0123088
Rpl31-ps8	-0.839466	7.48043	0.0123334
Pde4d	-1.32738	2.59778	0.0123809
Sra1	-0.765077	6.46807	0.012396
Ltk	3.10896	-0.842491	0.0124127
Tbx6	-1.80614	0.881981	0.0124692
Luc7l3	0.811651	5.68875	0.0124796
Snn	1.13945	4.18301	0.0124858
Ampd3	-1.02603	9.04614	0.0124985
Sbsn	-1.76484	0.326344	0.0125135
Gm15413	3.07546	-0.859319	0.0125259
H2-M10.1	-1.76847	0.852259	0.0125416
9130023H24Rik	2.09312	0.59729	0.012546
Sec61a2	-0.80593	6.00267	0.0125605
Zfp622	-0.755682	5.53665	0.0125662
Elmo3	-1.6627	1.16875	0.0126282
Dpysl2	-1.02299	3.76879	0.0126311
AI115009	3.12656	-1.31772	0.0126342
Ccdc184	4.91542	-0.556277	0.0126357
Magoh	-0.758836	5.77927	0.0126646
Cep170b	-0.787945	7.60461	0.0127175
Calcoco1	0.845663	6.43959	0.0127246
Plscr3	0.848227	5.12692	0.0127616
Afg3l2	-0.752301	7.23018	0.0127792
Gm26579	6.80964	-1.83522	0.0127842
Zfp703	-1.05745	3.64475	0.012811
Txn2	-0.786727	7.56601	0.0128126
Snord118	-3.09561	-2.22648	0.0128309
Tgif2	1.85095	1.43422	0.0128731
Setdb1	-0.943993	5.60232	0.012876
Pcgf5	0.839523	5.34584	0.0129319
Gamt	1.92563	1.37887	0.0129404
Zfp688	-1.00919	3.88412	0.0129474
Rnf150	1.64049	2.15588	0.0129924
Pomp	-0.78587	4.98723	0.0130128
Rps21	-1.40727	2.14952	0.0131578
Rpl27-ps3	2.44233	-0.309734	0.0131742
Bves	4.36059	-0.265824	0.0131808
Pik3r3	-1.33296	2.5127	0.0131818
Mrgpre	1.98916	1.30046	0.0131885
Hadha	0.874847	5.84132	0.0132022
Dynll2	-0.742461	6.45922	0.013205
Chic1	0.822086	5.56353	0.013206
Mapk8ip1	1.27607	3.36306	0.0132097
Ift122	0.934641	4.7651	0.0132249
Nrtn	-2.25297	-0.917647	0.0132322
Ankrd34a	1.85163	1.35571	0.0132533
Decr1	0.989935	4.46195	0.013266
Rsph10b	-1.95067	-0.663103	0.0132764
Il1rap	1.29909	3.29133	0.0132778
Nup98	-0.73604	6.7286	0.0132816
Phka1	1.14074	3.78455	0.0132827
Ostm1	-0.766253	5.38164	0.0132882
Mtmr1	1.01318	4.25102	0.0132917
Jdp2	1.01765	4.49006	0.0132936
AC122818.4	2.97612	-0.937213	0.013314
Scrn3	-0.949945	4.10129	0.0133265
Mrip-ps	0.859807	4.89253	0.0133528
Ptch1	-1.00946	3.86975	0.0133553
Rbm45	0.918404	4.65796	0.0133625
Vamp2	0.890765	4.87394	0.0133788
Tlr1	7.30491	-1.40328	0.0133792
Dnm1	0.816759	7.07615	0.0133802
Retreg1	1.10081	3.97223	0.0134297
Mylip	1.50224	2.76337	0.0134838
Aarsd1	-1.68752	0.726816	0.0135039
Reps2	7.62913	-1.11626	0.0135188
Gm15510	2.35827	-0.203631	0.0135207
Gm48985	2.53128	-0.438007	0.0135398
Klhl15	-1.34112	2.65545	0.0135507
Pnpo	2.22427	0.44545	0.0135947
Raph1	0.847011	6.35505	0.0135948
Dram1	2.11784	0.620249	0.0136052
Thoc7	0.82228	6.12147	0.0136106
Galm	-0.948484	4.08821	0.0136247
AA467197	0.801923	6.1199	0.0136388
Prepl	-0.749706	5.87453	0.01364
Kcnip2	-2.69056	-2.07984	0.0136808
Gm1976	1.71462	1.83787	0.0136868
BC024063	1.71268	1.8638	0.013689
Hddc3	2.19112	0.310316	0.0137222
Nxph3	-2.00711	0.35031	0.0137282
Marf1	-0.733483	6.5991	0.0137473
Pcdhb16	-1.8748	-0.333428	0.0137596
Orai2	-0.832531	4.97654	0.0137639
Tmem245	-0.784079	6.62265	0.0137823
Acot7	0.798195	6.42565	0.013787
Gtpbp3	0.934658	4.74902	0.0138006
Rc3h1	-0.869574	4.52799	0.0138081
Gm43965	6.44978	-2.1498	0.013814
Zfp719	1.30243	3.18069	0.0138255
Tmem121b	6.63304	-1.98735	0.0138588
Smim20	1.59383	2.34787	0.0138669
Fbxo32	1.60821	3.51291	0.0138824
C9orf72	-0.783957	4.90048	0.0138933
Perm1	6.41187	-2.18792	0.0139158
Sap30	-1.01516	3.9657	0.0139194
Gm7582	4.02236	-1.35431	0.0139205
Adamts12	2.1803	0.302119	0.0139451
Chst14	1.08331	3.98817	0.0139477
Mtcl1	0.871008	5.30653	0.0139497
Dgkh	-1.38663	2.88679	0.0139617
Nadk2	-0.754881	6.01797	0.0139909
Sdcbp2	-1.7793	0.847186	0.0140549
S100a7a	1.48102	2.68047	0.0140841
Ppp1r15a	-0.817248	7.14741	0.014085
Gm13680	-0.736147	7.37604	0.0141095
Snord35a	-2.71266	-1.51802	0.0141191
Cyb5b	0.820934	7.18152	0.0141471
mt-Tm	-1.93307	0.147191	0.0141553
Hoxb4	-1.08308	3.45174	0.01416
Strn	-0.802256	4.91489	0.01417
Snora78	-2.57284	-1.79925	0.0142096
Pi16	6.48542	-2.11303	0.0142606
Gm6093	8.01201	-0.772729	0.0142823
AC109255.2	1.31135	3.33255	0.0143003
Gm5435	-1.68302	0.949932	0.0143077
Gm4617	-0.727653	7.31301	0.0143467
Insyn1	0.813917	5.68155	0.0143815
A2m	-3.9482	-3.04819	0.0144054
Pcdhga2	6.92586	-1.73263	0.0144102
Rps23-ps2	-2.50751	-2.03941	0.0144565
Cda	1.27498	3.25579	0.01448
Pkp4	0.799233	5.6287	0.0145347
Sema4g	1.43426	3.10203	0.0145357
Spatc1l	-3.90754	-3.04208	0.0145736
Eps8l1	1.52788	2.41125	0.014575
Mir34c	-3.90754	-3.04208	0.0145778
Gm29055	-3.90753	-3.04208	0.014585
Trim6	6.43927	-2.15458	0.0145977
Ubn1	-0.739214	5.82281	0.0146025
Gan	-1.02038	3.95159	0.0146435
Gmeb2	-0.882496	4.46279	0.0146473
Rex1bd	-0.771447	5.02026	0.0146493
A530032D15Rik	2.60749	0.577196	0.0146498
AC061963.1	6.42262	-2.18307	0.0146691
Zfp322a	1.25525	3.31628	0.0146746
Tnfaip8l1	3.00597	-0.919058	0.0146771
Gm47120	6.52921	-2.07287	0.0146803
Gm281	6.5292	-2.07287	0.0146868
Kcna3	2.67312	-0.547174	0.0147084
Creb3l2	0.840784	6.23642	0.0147128
Ppm1e	2.18632	1.37896	0.0147176
Brip1os	0.844682	5.4191	0.0147626
Tnfrsf9	2.29821	3.08282	0.0147635
AC126937.2	3.63523	-1.69473	0.0147678
Mon1b	-0.933867	4.13074	0.0147692
Por	-0.907665	8.62574	0.014789
Sh2b3	0.806289	5.6824	0.0148147
Camk1d	0.882034	4.81247	0.0148188
Top3a	-0.944876	4.02533	0.0148531
Gm9001	1.54093	2.48671	0.014869
Rhob	-0.740469	5.51176	0.0148968
Abcd2	3.67501	-1.66135	0.0149004
Rpl30	-0.885464	4.3524	0.0149369
Abracl	1.5093	2.80693	0.014943
Vwa1	2.78683	-1.11437	0.0149459
H2afj	-0.995233	3.78637	0.014953
Fignl1	1.74997	1.66428	0.0149807
Dcn	-2.62735	-1.69763	0.0149831
Dazap2	-0.722492	7.0457	0.0149875
Gli2	1.95531	0.895931	0.0150279
Tmsb4x	0.845829	8.55174	0.0150382
Gm26448	-2.05499	-1.04226	0.0150888
Ggn	2.91536	-0.623986	0.0151136
Anp32e	-0.729085	7.07182	0.0151167
Zfp97	1.46715	2.7588	0.0151188
Car9	6.8346	-1.8753	0.0151242
Babam1	0.800077	6.13337	0.0151625
Gm2056	7.14083	-1.54492	0.0151628
Dnah2	7.14083	-1.54492	0.0151663
Il6ra	1.28373	3.23125	0.0151852
Tmtc4	1.02396	5.17852	0.0151881
Vgll4	-0.827374	4.62637	0.0152006
H2-Eb1	-2.75047	-2.23764	0.0152057
Ankrd40	0.790672	5.70258	0.015233
Blzf1	-0.895723	4.26737	0.0152693
Egfl8	-2.20147	-1.29407	0.0153254
Ercc6l	1.71533	1.89287	0.0153282
Bahd1	-0.754719	5.17122	0.0153428
Arhgap24	0.882308	4.94972	0.0153931
Rpia	-0.906415	4.3677	0.0154107
Gm20005	4.01661	-1.40875	0.0154329
Ankrd13d	-1.94609	-0.307705	0.0154344
Noa1	1.11427	3.74271	0.0154539
Hist1h1c	-1.16462	5.09546	0.0154857
Ubxn6	0.799959	5.55864	0.0154989
Hic1	2.31477	-0.241218	0.0155372
Pdlim1	0.789606	5.58336	0.0155454
Isoc1	0.824229	5.18732	0.0155484
Brca2	1.49487	2.50888	0.0155592
Galnt18	-1.4197	2.38739	0.0155806
Spop	0.775361	6.55283	0.0155902
Ascc1	0.924676	4.69417	0.015598
Zfp93	1.96473	1.32574	0.0156102
Rbbp5	-0.829377	4.75089	0.0156232
Rbl2	-0.734046	5.71325	0.0156252
Gm20518	-3.1498	-2.55499	0.0156354
Cyp2ab1	-3.1498	-2.55499	0.0156472
Map3k1	-1.12866	3.24709	0.0156497
Tollip	-0.73304	6.24984	0.0156647
Kif18a	1.51345	2.72146	0.0156943
Ccnf	-0.976259	4.0288	0.015706
Bhlhb9	0.856509	5.52741	0.015757
Pip4k2c	-0.728803	6.2151	0.0157854
Gm19391	2.25445	0.260402	0.0157854
Hmgb3	-1.38852	1.97892	0.0158193
Zfp960	1.50112	2.55884	0.0158232
Fam160b1	-0.726848	6.36412	0.0158253
Tut1	-0.759215	5.4022	0.0158333
Fbxo48	2.85915	-1.03833	0.0158632
Ppp1r14c	1.80245	2.31759	0.0158717
Mpi	1.16714	3.60557	0.0158805
B230398E01Rik	-2.24368	-1.54863	0.0158994
Dynlt3	0.923139	7.84764	0.0159127
Ttc30b	1.96931	1.02778	0.0159166
Gm4754	-0.791393	5.02851	0.0159712
Bmp2k	-1.14588	3.28748	0.0159837
Krt10	-1.51913	1.41004	0.0160041
Eno1b	0.872783	4.92674	0.0160675
Zfp458	2.23904	-0.00148261	0.0161007
Pvrig	6.329	-2.24721	0.016104
Prss22	6.329	-2.24721	0.016107
Lrrc14b	6.329	-2.24721	0.0161164
Hoxc9	6.33993	-2.24228	0.016133
Zfp932	1.37662	2.90137	0.0161511
Gm45838	3.64217	-1.70396	0.0161564
Tubb6	0.792047	5.95706	0.0161606
Slc22a4	-1.45038	1.85717	0.0161933
Atg9b	-1.40969	2.54268	0.0162197
Rpl23a-ps3	-0.71123	7.01275	0.0162689
Rpsa-ps4	-1.39218	2.16114	0.0162984
Glb1l	1.76911	2.46336	0.0163182
Inpp5b	0.790248	5.81979	0.016323
Commd6	-0.759507	5.10398	0.0163257
Pabpc1	-0.741108	8.62332	0.0163447
Rps12	-1.01384	3.66825	0.0163464
Arhgef17	0.81052	6.69549	0.0163538
Gca	2.33354	1.56012	0.0163564
Dusp12	-0.765284	4.88706	0.0163635
Morn1	1.83965	1.34632	0.0163673
Rasa4	1.11905	3.82157	0.0163704
Dock11	0.852145	4.78469	0.0163832
A430005L14Rik	-0.967146	3.90866	0.0163901
Gstz1	0.860289	4.77141	0.0163909
Slc26a11	-1.10238	3.32075	0.0164021
Aldh1l1	7.06953	-1.60593	0.0165326
Ano3	-0.949269	4.07082	0.0165351
Adamts7	1.04972	4.16698	0.01654
Arap2	0.838431	5.58976	0.0165628
Mterf2	1.67664	1.80574	0.0165732
Zfp978	6.37997	-2.20248	0.0166083
Gm45861	6.37997	-2.20248	0.0166108
BC026762	6.37997	-2.20248	0.016617
Akr1e1	0.827451	4.98668	0.0166202
Mocs2	0.850958	4.95418	0.0166209
Lpcat3	0.956819	4.33331	0.0166215
4930533K18Rik	6.62184	-1.99186	0.0166283
Gm32051	6.62183	-1.99186	0.0166302
Ltbp2	3.79045	4.94449	0.0166649
Hoxc5	6.31795	-2.25213	0.0166749
Gm16023	6.31795	-2.25213	0.0166784
Erlec1	0.797932	6.26439	0.0166864
Bend6	1.07282	4.07435	0.0166918
Slc30a5	-0.720546	6.18788	0.0167058
Mtor	0.960254	6.05059	0.0167081
Guf1	0.939758	4.4366	0.0167085
A430057M04Rik	2.76069	-1.13698	0.0167212
Os9	0.817455	7.13841	0.016736
Gm6136	-0.749099	8.40505	0.0167769
Tubb2a	1.28976	3.65318	0.0167862
Tbx3os1	-1.68141	1.45594	0.0167987
Xdh	0.776296	7.08857	0.0167991
Gm6226	1.75054	2.56988	0.0168005
Gdpd1	-0.859517	4.42121	0.0168163
Nme6	1.36827	2.90504	0.0168193
Hap1	1.2516	3.30569	0.0168214
Rab11fip4	6.35097	-2.23735	0.0168347
Fbn2	-0.848118	4.66866	0.0168876
Trim11	-0.811571	4.64919	0.0169123
Mus81	1.00173	4.12849	0.0169149
Golga7	-0.72223	5.61373	0.0169361
Grasp	-0.93566	3.99742	0.016966
Lgals8	-0.711047	6.93916	0.0169908
Ak1	-0.70956	7.4353	0.0170092
Tnnt1	2.36562	-0.376391	0.0170878
Pitpnc1	-0.85456	4.50726	0.0171399
CT010496.1	2.31423	-0.237092	0.0171523
Arl6	1.09726	3.79414	0.0171836
Rmi2	2.72267	-1.16673	0.0171908
Gm5532	2.72267	-1.16673	0.0171952
Hmgcr	-0.714883	5.98348	0.0172155
Ercc2	-0.73754	5.41527	0.0172589
Tap2	0.931139	5.50087	0.0172668
Rbbp6	-0.754574	6.87358	0.0172936
Gm10175	2.75526	-0.766286	0.0172972
Ubr2	-0.714918	7.85856	0.0173036
Rpl9-ps4	-1.06188	3.71374	0.0173212
Ppm1j	1.83944	1.16922	0.0173268
Snapc4	-0.755909	5.03043	0.0173475
Ptgr1	-0.855204	4.37468	0.0173822
Zfp341	-1.14905	3.13231	0.0173843
Zfp672	1.44212	2.66109	0.0173909
Smim11	-0.774211	4.76275	0.01742
Klf7	-0.935931	3.98736	0.0174407
Zfp945	1.09807	3.95698	0.0174408
Ndufv2	0.797852	5.99892	0.0174582
Chrac1	1.16969	3.49274	0.0174641
Lmod1	2.98263	-0.926876	0.0175181
Axin2	-2.29444	-0.254116	0.0175928
Gm35021	3.62718	-1.69884	0.0176083
Cds2	-0.699537	7.21925	0.017618
Vmp1	0.759353	6.86376	0.0176244
3110045C21Rik	3.62717	-1.69884	0.0176269
n-R5s115	-3.19618	-2.47468	0.0176421
Drc1	-3.19616	-2.47468	0.0176584
Asb6	-0.914505	4.05682	0.0176769
Rab24	0.807536	5.22027	0.0176788
Nptxr	-0.736614	5.25118	0.0177043
Rpl6	-0.751665	5.17533	0.0177049
Mrvi1	7.74128	-1.01419	0.0177422
Rundc3a	-2.92443	-2.43068	0.0178077
Map3k14	1.12447	3.69874	0.0178263
Pcid2	-0.750944	5.79078	0.0178671
Hells	0.841389	4.7805	0.0178693
Gm14513	-0.924267	4.04053	0.0178774
Trmt112	-1.10289	3.48295	0.0178786
Ccdc84	1.11711	3.77547	0.0179182
Ech1	0.806093	5.96599	0.0179338
H2-T10	1.68001	2.10445	0.0179375
Zfp608	0.997512	4.09905	0.0179963
Mir1949	-1.92385	-0.750102	0.0180051
Pnck	-2.07659	-0.0696508	0.0180143
Cnbd2	-1.22634	2.71072	0.0180958
Snrnp48	-0.718226	6.35881	0.0181012
Vmn1r213	6.45716	-2.16848	0.0182199
Pycr2	-0.779678	5.83221	0.0182241
Zbtb26	1.2901	3.05658	0.0182371
Gm3756	1.5679	2.09428	0.0182553
Ago4	2.0678	0.399141	0.018263
Hhipl2	-2.93994	-2.3512	0.0182648
Efcab8	-2.31134	-1.56806	0.0182675
Scarna6	-2.93994	-2.3512	0.018268
Gm7240	2.10033	0.432635	0.0182953
Notch3	-0.84113	4.44102	0.0183091
Fras1	-3.43979	-2.78396	0.0183101
Gdf11	1.14282	4.01934	0.0183339
Pinx1	-0.952288	4.01522	0.0184002
Myef2	1.01551	4.02437	0.0184516
Nsf	-0.763386	4.79718	0.0184847
Epn1	-0.747063	7.33591	0.018491
Tnfrsf14	1.80825	1.7466	0.0185077
Nr4a2	1.1833	3.4062	0.0185111
Arhgap42	1.09786	3.70355	0.0185138
Psg17	2.33195	-0.220012	0.018538
Zfp606	1.48561	2.39194	0.0185416
Gm5425	-0.866662	4.45639	0.0185551
Arhgap39	-0.821061	4.56285	0.0185554
Znrf2	-0.770655	5.0923	0.018562
Nrg2	1.4612	2.58175	0.018598
Sugct	2.29568	-0.0922628	0.0185998
Sec16b	1.66073	2.01967	0.0186179
Il2rb	-2.10185	-1.26475	0.0186352
Gm16278	-2.01244	-0.917166	0.0186401
Lox	8.51482	-0.313994	0.018686
Rdm1	-0.72553	5.1563	0.0186965
Il17d	-2.41102	-1.94774	0.0187027
Il6	1.98003	1.146	0.018705
Lsp1	1.01051	5.06697	0.0187175
Sltm	-0.773983	6.5592	0.0187201
Adprhl2	-0.737903	5.1157	0.0187292
Tuba1c	0.924559	4.87999	0.0187332
Fyb	6.91531	-1.73674	0.0187511
Kdelr3	-0.884659	4.15752	0.0187611
Gsk3b	-0.70877	6.86284	0.0188222
5930430L01Rik	2.25715	-0.288816	0.0188232
Dqx1	-1.03404	3.88918	0.0188599
Gm10660	7.31831	-1.48072	0.0189463
Ppic	-0.750502	7.5356	0.0189739
Gm26722	2.41738	-0.531382	0.0190256
Cyb561d2	1.45569	2.56371	0.0190349
Ogt	0.752907	6.83337	0.0190396
Sgsh	1.00522	4.02016	0.0191013
Sik2	-0.724922	5.40882	0.019136
Pspc1	0.825163	4.92255	0.0191403
Pigf	-0.845917	4.50612	0.0191586
Nfe2l2	-0.700868	8.00251	0.0191659
Zbed3	1.17847	3.55553	0.0192159
Ccl6	6.65962	-1.95542	0.019219
Trav13-2	6.46225	-2.12243	0.0192355
Dusp23	1.46566	2.45415	0.0192618
Fgfr1op	-0.804868	4.60815	0.0192709
P2ry14	6.9554	-1.70285	0.0192737
Mppe1	1.77075	1.44369	0.0193021
Stmn2	-3.36513	-2.77239	0.0193063
Kdsr	-0.71596	5.53946	0.019315
Rpl38-ps1	-3.36512	-2.77239	0.0193215
Ppp1r13b	1.08505	3.84665	0.0193396
Spon2	3.54076	-0.428396	0.019349
Magi3	1.2104	3.73665	0.0193506
Necap1	-0.707521	6.02281	0.0193639
Ovgp1	-1.59152	1.61527	0.0193694
Prag1	1.22997	3.27298	0.019428
Apip	1.19777	3.306	0.0194329
Uhrf1	1.33381	2.88717	0.0194458
Mkrn1	-0.736743	5.07907	0.0194594
Mr1	0.981845	4.40521	0.0195069
Gm15832	-1.73852	-0.0755058	0.0195181
Pcdhga3	1.76717	1.77136	0.0195291
Cks1b	0.916626	4.40097	0.0196013
Fam122b	1.59926	1.9192	0.0196252
Comt	0.772425	6.12334	0.0196443
Alg11	-0.816539	4.58032	0.0196485
Proca1	-2.5075	-0.740771	0.0196959
Zkscan8	1.14512	3.49771	0.0197237
Slc2a10	1.74734	1.38442	0.0197474
Zc3h10	-0.84331	4.37052	0.0197673
Tst	2.04179	0.284518	0.0198493
Fzd2	1.76047	2.61193	0.0198623
Slc2a13	1.55773	2.31759	0.0198912
Shank2	6.27583	-2.29367	0.019892
Gm16332	6.27583	-2.29367	0.0199023
Vmn1r45	6.35722	-2.21216	0.0199564
P3h3	0.958583	4.18693	0.0199668
Gm44997	6.37401	-2.22748	0.0199673
4632415L05Rik	1.23925	3.34738	0.0199728
Rps12-ps3	-1.2796	2.89676	0.0199809
Fus	0.774867	5.30855	0.0199916
Tomm20	-0.696925	6.07505	0.0200008
Tk1	2.87557	-0.119445	0.0200282
Gm11448	-1.24538	2.5027	0.0200353
Ttpal	1.03814	3.90431	0.0200392
4930453N24Rik	1.08925	3.73778	0.0200796
Nsmce2	1.10987	3.63271	0.0201241
Gm6104	-1.24805	2.54273	0.0201429
Chmp6	1.12554	3.6943	0.0201557
Slc26a2	-0.892658	4.32496	0.020164
Nr2f1	1.11999	3.68444	0.02018
Rcn1	0.760038	7.56372	0.0201809
Trpc1	-1.01017	3.53266	0.0201923
Rpl13-ps6	-2.92517	-2.71014	0.0202028
Nlgn3	-2.92518	-2.71014	0.0202132
Gm25776	-2.58024	-2.12763	0.0202323
Fam71f1	3.51688	-1.79584	0.0202559
Eid2	1.67134	1.71601	0.0202588
Gm15834	2.65828	-0.856577	0.0203191
Nelfcd	0.820434	4.77066	0.0203354
Klhl11	-1.1135	3.07464	0.0204039
Vsig10	1.44302	2.6222	0.0204773
Ccdc137	-0.859376	4.28637	0.0205893
Coprs	-0.967558	3.77205	0.0205934
Mfsd2b	-2.01918	-0.812829	0.020603
Cep162	1.12288	3.56377	0.0206702
Rpl14	-0.700558	6.31501	0.020671
Tnni2	6.30656	-2.25705	0.0207044
Snrpa1	-0.724735	6.34094	0.0207082
0610009L18Rik	6.24132	-2.30867	0.0207227
Gm48583	1.70638	1.42387	0.0207323
Tbc1d7	1.37014	2.78528	0.0208311
Cyp7b1	2.93282	-1.482	0.0208489
Pxdn	0.734413	6.61067	0.0208555
Ube2o	-0.721704	5.52401	0.0208697
Amigo3	-1.85789	-0.694938	0.0208712
Gab3	3.97626	-1.38798	0.0208873
Masp2	-2.12574	-0.469006	0.0208897
Pipox	6.40482	-2.16889	0.0208921
Synm	-1.94242	-0.025104	0.0208991
Ugdh	0.750275	6.50025	0.0209005
Gm17820	6.40482	-2.16889	0.0209013
Cfap20	-0.701692	5.88484	0.0209146
Pnpt1	0.756055	5.9002	0.020915
Sgk2	2.74564	-1.15321	0.0209301
Patj	6.28745	-2.28866	0.0209574
Slc16a7	2.14351	-0.0900579	0.0209859
Ppp1r13l	-1.10062	3.70258	0.0210171
Ctso	0.842713	4.94003	0.0210416
Hs6st2	0.881908	4.83135	0.0210532
Reps1	0.754227	6.65142	0.0210974
Nln	-0.696681	5.62131	0.0211364
Gm44837	-1.55228	0.741852	0.0211416
Rufy4	1.99217	0.505816	0.0211677
Fam102a	-1.13854	2.98081	0.0211715
Pld2	1.04071	4.32659	0.0211793
Gnl3	-0.719835	7.68934	0.021185
Ccdc12	1.5207	2.09557	0.0212222
Ccdc159	1.61861	2.2587	0.0212331
Paxbp1	-0.776175	6.25643	0.0212501
4732491K20Rik	2.48229	-0.714865	0.0212582
Dbr1	-0.818763	4.64002	0.0212957
Aox1	0.81928	5.2661	0.0213126
Katnal1	-0.706888	5.39367	0.0213393
Tnfrsf4	-1.72062	-0.0475462	0.0213647
Tmem81	-1.33627	2.01894	0.0213708
Chst15	1.72332	1.54454	0.0213797
Slc48a1	-0.696685	8.86551	0.0213805
Morn2	1.93805	1.59035	0.0213914
Skp2	-0.956828	3.70901	0.0214526
Parp16	1.94446	0.549048	0.021468
Gm10060	-1.36483	1.86277	0.021517
Gm12924	1.51171	2.31377	0.0215518
Mrpl54	1.09497	3.67487	0.0215591
mt-Co1	-0.708539	11.4498	0.0215716
Tekt2	3.5	-1.80439	0.0215809
Gm15760	2.9466	-1.47436	0.0216147
Gm29284	7.54518	-1.18672	0.0216284
Swap70	0.769265	7.01974	0.021709
Washc5	0.730716	6.61862	0.0217211
Cited2	0.75971	5.36567	0.0217544
Rapgef6	-0.712354	5.58743	0.0217552
Snora47	-3.75826	-3.15065	0.0217905
Psmb10	1.2103	3.72568	0.0218023
Proscos	-3.75827	-3.15065	0.0218068
Plcl1	2.0666	0.308761	0.0218268
Calm2	0.78885	6.754	0.0218283
Fibp	0.783759	5.17198	0.0218674
Baz1a	-0.724048	5.2811	0.0218842
9030407P20Rik	2.84173	-1.06162	0.0219375
Rasa1	0.790391	8.2431	0.0219744
Rpl31-ps12	-2.89006	-2.42539	0.0220034
6430548M08Rik	-1.68209	0.290289	0.0220252
Vmo1	-3.71786	-3.14442	0.0220268
Clic3	-3.71784	-3.14442	0.0220437
Hist1h2be	-1.78784	-0.546123	0.0220674
Snx29	-0.937773	3.82105	0.0221145
Gm10254	-0.719184	5.74245	0.0221925
Slfn5	3.45853	-0.129926	0.0222192
Irf5	3.54521	-0.0985274	0.0222266
Gm5864	0.748991	5.78386	0.0222279
Gm35339	-1.53061	1.26701	0.022239
Traf3ip2	0.907409	4.71822	0.0222398
Rps24	-0.677137	7.63594	0.0222572
Rps7	-1.08753	3.08415	0.0222754
Acacb	1.5513	2.01542	0.0223128
Rnf19b	0.768524	5.78966	0.022342
Phactr1	7.05947	-1.60985	0.0223795
Tenm3	0.777849	5.89794	0.0224027
Psmd11	-0.693876	5.58321	0.0224816
Rad18	0.80041	4.85225	0.0225447
Gm13067	-2.05903	-1.39192	0.022595
Ncstn	0.732216	6.93723	0.0226044
Ubxn8	1.61464	2.38424	0.0226057
Tsc22d2	-0.71937	5.3635	0.0226476
Gm20628	-2.51118	-2.18711	0.0226779
Rbl1	0.985725	3.9926	0.022708
Gm9294	-0.688605	5.8506	0.0227187
Naa80	-0.976376	3.84927	0.02273
Rpl19-ps6	-2.00021	-1.06269	0.0227447
Brd3	-0.695228	5.92964	0.0227505
H1fx	1.65551	1.64515	0.022758
Mlana	7.49173	-1.23342	0.0227629
5830432E09Rik	-1.97882	0.529461	0.0227702
Angel1	-1.30505	2.02709	0.0227725
Kank2	0.824123	6.43499	0.0227755
Dner	-1.60842	0.583263	0.022801
Epb41l4b	-2.7232	-1.95136	0.0228373
Fancg	1.77221	1.20335	0.022856
Atg101	-0.882601	4.05579	0.022862
Osgin1	-0.889033	4.02124	0.0228788
Ccdc142os	2.67686	-1.19383	0.0228802
Gm10167	0.778831	5.00342	0.0228933
9530052C20Rik	2.62617	-1.23828	0.0228988
Plcb3	0.72639	7.2483	0.0229175
Top1	-0.675373	6.83679	0.0229263
Mtx2	0.746099	5.61299	0.0229562
Id2	1.84956	1.84357	0.0229687
Wdr5b	1.95339	0.771479	0.0229793
Ndel1	-0.672109	6.70654	0.0229932
Echdc1	0.908964	4.49061	0.0230383
Ptgs2os	-1.63298	1.47453	0.0230401
Tyms-ps	2.09051	0.116402	0.0230457
Dnajb1	-0.691918	5.4731	0.0230463
Ppp2r1b	-0.744297	5.13099	0.0230754
Gse1	-0.815454	4.82297	0.0230782
Gm10762	2.89072	-1.51531	0.0230951
Tmem65	0.759452	6.55446	0.0231147
Lin54	-0.811485	4.44165	0.0231241
Lamb1	0.744777	9.75839	0.0231334
Chchd2-ps	-1.16189	2.79097	0.0231343
Spata2l	2.23116	-0.306855	0.0231724
Gm7357	1.68641	1.4787	0.0231889
4921524J17Rik	-0.850552	4.21401	0.0232246
Trap1	0.72458	6.91264	0.0232338
Cul9	-2.21524	-1.89773	0.0232429
Emc1	-0.751797	5.76309	0.0232622
Add3	-0.99653	3.48289	0.0232704
Prrg1	3.62756	-1.72608	0.0232854
Txnip	0.975349	8.71777	0.0233154
Tnrc6c	-0.694122	5.61755	0.0233177
Fbxo6	0.842661	4.68826	0.0233266
Itga1	1.65108	2.28678	0.0233338
Nusap1	1.43501	3.30874	0.0233364
Slc22a14	6.39907	-2.2176	0.0233422
Scrn2	1.40108	2.53157	0.0233705
Tsc22d1	0.818196	7.05155	0.0233865
Atg12	-0.71643	6.2033	0.0234515
Cnksr2	2.68606	-0.838885	0.0234532
Fam129c	-1.18247	2.89331	0.0234754
Gm16537	2.9717	-0.932897	0.0235142
Sh3d19	0.891522	4.52776	0.0235175
Zfp991	1.56044	1.88572	0.023548
Trib2	0.771491	5.53164	0.0235576
Kyat3	1.2959	2.85572	0.0235819
Mpeg1	6.7424	-1.88137	0.0235946
Enkur	2.63893	-1.23839	0.0235985
Bricd5	-2.77424	-1.31497	0.023599
Ggnbp2	-0.673285	7.3165	0.0236007
Ncam1	0.742223	5.62936	0.0236676
Taok3	-0.708688	5.27239	0.0237137
Tex19.1	6.50522	-2.08213	0.0237333
Gm10053	-0.709468	5.1913	0.0237356
Fbxo2	1.86473	0.693389	0.0237582
Efcab14	-0.691679	5.85943	0.0237599
Selenok	-0.826326	4.33383	0.0238012
Serpine2	-2.64213	1.51787	0.0238247
AC132455.3	3.43472	-1.86647	0.023898
Rps27a	-1.17871	2.71084	0.0241012
Frmd5	2.99937	-1.41584	0.0241043
Stk11ip	-0.92854	3.81815	0.0241225
Tspan9	-0.792832	8.18284	0.0242024
D5Ertd615e	-1.76103	-0.62846	0.0242053
Col4a2	0.726388	8.1443	0.0242379
Ttc36	-2.8337	-2.41479	0.0242435
Gm16380	-1.23078	2.35468	0.0242514
Galnt4	1.3716	2.69124	0.0242685
Clk4	-0.696403	5.58725	0.0243028
D930048N14Rik	2.91185	-1.50371	0.0243247
Mcur1	0.895169	4.38982	0.0244622
Mtss1l	1.16303	5.31802	0.0244858
Peg10	0.964981	5.48607	0.0244948
Il20rb	-2.09935	-1.22106	0.0245028
Ebf4	1.33019	2.76353	0.0245092
Nipa1	1.26063	2.967	0.0245968
Adora2a	3.198	-0.0702417	0.024599
Irak3	3.17459	-0.0912411	0.0246096
Cfap69	1.54313	1.87134	0.0246104
Cenps	2.12344	0.147712	0.0246113
Ppp3cc	0.749008	5.29432	0.0246227
Glipr2	0.74441	5.78538	0.0246708
Prkar2a	-0.694128	5.40209	0.0246778
Mmp11	0.953972	6.34739	0.0247425
Txnl4a	-0.686038	5.42473	0.0247551
Ston1	0.941417	4.80882	0.0247708
Tjp1	0.71548	6.8493	0.0247981
Whrn	-1.16849	3.31884	0.024832
Cpt1b	-2.5612	-0.938881	0.0248385
Tor4a	0.758865	5.19027	0.0248611
Rragb	0.88763	4.39843	0.0248644
Glb1	0.727929	6.87786	0.0248889
Tbcb	-0.69041	5.31769	0.0248959
Nox4	2.39316	1.22748	0.0249038
Nfib	0.778197	4.94106	0.0249289
Gm7489	6.23381	-2.33692	0.0249537
Tmem158	-1.31928	2.49424	0.0250385
Chrm3	-2.24568	-0.480383	0.0250582
2610528A11Rik	-2.77851	-2.17117	0.0251038
Xbp1	-0.686132	6.85177	0.0251345
Trmt10c	-0.745038	5.41855	0.02515
P2ry2	-0.8958	4.46448	0.0251988
Suco	-0.673543	5.95202	0.0252213
Gm28809	1.59402	1.81407	0.0252645
Cpox	-0.698206	6.23274	0.0253021
Serhl	1.0493	4.16288	0.0253151
Hykk	2.60375	-1.26667	0.025341
Phf8	-0.731359	4.73253	0.0253969
Hmx2	3.44602	-1.84582	0.0254175
Srpr	-0.676484	6.95318	0.0254441
Cyb5a	-0.720865	5.57536	0.0254569
Noxo1	2.00236	0.252863	0.0254664
Adtrp	3.41429	-1.0497	0.0254761
Pdxp	-1.10788	3.12089	0.0255106
Rwdd3	1.75634	1.57376	0.0255199
Osbpl3	0.730154	6.5913	0.025559
Vezf1	0.726703	6.30456	0.0255644
Zfp580	1.45888	2.19788	0.0255828
Gm46378	-2.48776	-2.18215	0.0256193
Tctn2	1.30025	2.91124	0.025639
Psmd9	-0.721157	4.8451	0.025694
Ilf2	-0.689904	6.31514	0.025711
E2f2	2.42724	-0.763225	0.0257189
Frmd4a	0.761166	6.4786	0.0257249
Agtrap	0.909594	4.25161	0.0258004
Fsbp	2.86178	-1.54154	0.0258099
Csk	0.719938	5.98327	0.0258273
Gm21769	-1.49158	0.925478	0.0258529
Pacs2	0.731888	6.33771	0.0258768
Prr14	-0.674639	5.6836	0.025891
Gm3716	6.16042	-2.36742	0.0258942
Ggta1	-0.69966	6.74512	0.0258963
Rpl35a	-1.1219	2.89547	0.0259086
Col4a3bp	0.748407	5.13823	0.0259308
Coro1a	6.22096	-2.34201	0.0259347
Gm42141	2.32219	-0.612064	0.0259478
Mrpl34	-0.964062	3.61864	0.0259744
Gm2956	6.32518	-2.27362	0.0259808
Gm10033	1.41802	2.3516	0.0259853
Plekha5	0.753883	5.36514	0.0259978
Gm36543	6.59751	-2.00086	0.0260533
Psmd2	-0.660128	6.89959	0.0260605
Lancl3	-0.973677	3.59691	0.0260786
Gm9442	-2.25008	-1.60527	0.0261343
Gm47179	6.28199	-2.26688	0.0261397
Gm6982	2.84016	-1.55328	0.026142
Rhot1	-0.657262	6.7095	0.0261677
Pgls	0.719616	6.05306	0.026174
Ercc6l2	0.861746	4.49123	0.0262183
B3gat3	-0.690831	5.25305	0.0262201
Tmem98	0.897189	4.49778	0.0262507
Gm20751	6.22914	-2.31367	0.0262603
Unc119b	-0.679479	5.45699	0.0262619
Mrm2	-1.32805	1.74038	0.0262755
Ciapin1	-0.720884	5.75639	0.026276
Tdp2	-0.721889	4.77879	0.0262866
Utrn	0.713081	7.24208	0.0263347
Tmem39a	-0.695366	5.74539	0.0263481
Plch2	-2.13587	-1.46726	0.0263811
Cachd1	-1.13338	3.92111	0.0263968
Ugt1a8	-3.28996	-2.86917	0.0264164
Nxpe2	-3.28997	-2.86917	0.0264356
Fam111a	0.763132	5.32079	0.0264424
Gm23257	-3.28997	-2.86917	0.0264425
Ulbp1	0.781439	6.31184	0.0264553
Arhgap44	-3.28998	-2.86917	0.0264628
Scara5	4.60334	1.4829	0.0264977
4933427G23Rik	-2.08825	-1.61438	0.026544
Map3k5	1.26735	3.57874	0.0265561
Epm2aip1	0.940185	4.30435	0.0266499
2210016L21Rik	1.00901	3.89845	0.0266628
Phc3	-0.670814	6.29937	0.0266655
Ube2e3	0.822885	4.6797	0.0266664
Apcdd1	1.6588	2.80645	0.0267009
F8a	-1.35783	1.59681	0.0267084
Plek	2.32398	0.079176	0.0267266
Junos	1.51898	2.81352	0.0267302
mt-Nd4	-0.664287	8.17489	0.026733
Hp1bp3	0.717053	7.26824	0.0267404
Man2b1	-0.678338	5.89389	0.0267508
Pbp2	2.28286	0.97924	0.0267639
Clba1	-0.828271	4.35597	0.0267648
Ccdc115	-1.09208	3.00946	0.0267918
Ptges3	-0.657769	6.57716	0.0267984
Efna3	-1.15061	2.69785	0.0268223
Lrrc75a	0.761292	5.71159	0.0268246
Morf4l2	-0.653661	7.1453	0.0268652
Plekhg2	0.943564	4.32582	0.0268783
Exosc8	-0.681621	6.09717	0.0269926
Rbfa	0.939554	4.11541	0.0269981
Gm26165	-2.40665	-1.88317	0.0270129
Maml2	1.37792	2.45535	0.0270524
Mfap1a	-0.800956	4.38109	0.027053
Gm7774	-1.48952	0.805444	0.0270605
Tep1	0.748765	5.10788	0.0270726
Zfp27	1.37236	2.42119	0.0270753
Ifitm10	1.69479	1.26339	0.0271262
Ncbp2	1.00473	3.78689	0.0272271
March9	0.951585	4.00508	0.0272565
Dcp1a	-0.699105	5.02485	0.027545
Mphosph10	-0.673603	5.97528	0.0275455
B130046B21Rik	-3.21445	-2.85739	0.0275557
Gga2	-0.68747	5.5946	0.027569
Zfyve26	-0.795729	4.3678	0.0276508
Mir155hg	2.06417	0.0897625	0.0276603
Gm14639	-1.11125	2.83607	0.0277007
Gm36283	3.51732	-1.78094	0.0277125
Ogfrl1	1.10007	3.49185	0.027724
Lrp1	0.726462	10.0347	0.0277393
Ccnl1	-0.707451	6.26579	0.0277444
Clic1	0.704151	7.66267	0.0277459
Nfkbib	-0.727264	5.01916	0.0277716
Elf1	0.751758	5.18785	0.0277823
4631405J19Rik	6.15127	-2.39757	0.0277857
5033406O09Rik	2.86928	-1.52692	0.0277864
Nup50	-0.682668	5.24017	0.0278165
Catip	2.92495	-1.47588	0.0278274
Rps27l	-0.670529	5.90551	0.0278497
Akap2	-1.25198	2.27814	0.0278568
Epc2	0.876181	4.32776	0.0278707
Gm11815	6.54572	-2.04313	0.027914
Hivep3	1.85449	2.55122	0.0279178
Prcc	-0.669619	5.56875	0.0279204
Dnase1l1	1.0573	3.6068	0.0279332
Slc35f3	6.12554	-2.40791	0.0279408
Lpxn	6.10086	-2.41824	0.0279439
Gm8416	6.10086	-2.41824	0.0279549
Fem1b	-0.695771	6.39946	0.0280288
Mib1	-0.663344	6.83101	0.0280455
Lrrc8a	1.07439	3.54777	0.0280489
Klhl5	0.767081	5.18723	0.0280792
Sh3bgrl	0.780283	7.03437	0.0280809
Sssca1	-0.837404	4.21365	0.0281181
Fabp3-ps1	2.01782	-0.193189	0.0281672
Ermap	-1.76431	-0.868619	0.0282331
Maged2	0.926118	4.28373	0.028307
Slc36a1	0.948506	4.31724	0.0283107
Pde6g	-1.78594	-0.57693	0.028422
Gtpbp8	1.19006	3.20193	0.0284669
Agap3	-0.64911	6.74093	0.0284696
Ackr3	2.57006	-0.93305	0.0285998
Cbx4	-0.677605	5.43559	0.0286114
Atp2a2	-0.676527	8.81077	0.0286315
Stx4a	0.705293	6.04122	0.0286372
Inpp5e	0.891181	4.44353	0.0286541
Filip1l	1.00288	4.04196	0.0286548
Ltbp4	-0.957544	8.74117	0.0286741
Smim1	3.26899	-1.22873	0.0286984
Fam199x	-0.819404	4.32545	0.0287
Sectm1a	3.7015	-1.62076	0.0287121
2010005H15Rik	2.53751	-0.41803	0.0287206
Plpp2	0.938743	4.01821	0.028732
Ncdn	-0.717785	4.94958	0.0287534
Mphosph8	-0.662963	5.46429	0.0287986
Sf1	-0.656142	7.523	0.0289436
Rps19-ps4	-1.93217	-1.21133	0.0289622
Abhd16a	0.914289	4.36663	0.0289856
Golim4	-0.663474	7.29698	0.0290053
Map4k3	0.69873	7.14596	0.0290431
Anks3	-0.81466	4.18828	0.0290603
Gm15860	3.55082	-1.74978	0.0290622
2700046G09Rik	2.18549	-0.525749	0.0291142
Lxn	1.25557	3.34648	0.0291493
Gdf9	-1.47131	0.58121	0.0291655
4921536K21Rik	-1.63304	0.655907	0.0292007
Lyrm2	1.43571	2.21463	0.0292123
Syt17	1.02354	3.70014	0.0292179
Sez6l2	-1.77748	0.201435	0.0292434
Gas1	1.37512	3.58534	0.0292941
Fbxo4	0.927827	4.03999	0.0293013
Rpl18a	-0.660877	5.46545	0.0293488
Rabl3	-1.06154	3.02738	0.0293786
Rnps1	-0.696816	5.51838	0.0293795
Dynlt1a	2.55688	-0.641706	0.0293816
Dcaf10	-0.715587	4.72074	0.029383
Mta1	0.711025	7.53441	0.0294058
Gas2l1	0.711082	5.60214	0.0294084
Efnb1	-0.96069	3.45161	0.029415
Ptpn23	-0.657973	6.96256	0.0295153
Fchsd2	-0.659283	5.60054	0.0295218
Gps2	1.00847	3.72283	0.029577
Aplp2	0.713554	8.59234	0.029604
Zfp263	-0.752836	4.60641	0.0296138
Ifit1bl1	6.21621	-2.31866	0.0296633
Sort1	0.847281	7.02097	0.029711
Rlf	-0.657117	5.60721	0.0297143
Obsl1	1.07956	4.08784	0.0297277
Ssbp2	1.04521	4.11074	0.0297678
Rassf2	3.24726	0.21924	0.0297839
Gm6166	2.42085	-0.338937	0.0298439
Tmem29	1.3258	2.60309	0.0299541
Nrbf2	-1.07593	3.0631	0.0300818
Syt7	-1.69097	3.38828	0.0301635
Snx25	0.734703	5.08565	0.0301968
Casp9	-0.787626	4.42862	0.0301986
Gk5	-1.24463	2.2368	0.0302205
Erbb3	-1.72082	-0.407112	0.0302377
Cadm1	0.816006	8.64554	0.0302846
Qpct	1.5879	3.38529	0.0303516
Lrrn3	1.13499	3.21805	0.0304097
Fxyd1	1.426	2.67254	0.0304663
Csrnp1	-1.31806	1.57597	0.030467
Btf3l4	1.21724	2.94088	0.0304791
Cep120	-0.66705	5.29998	0.0305195
S100a13	1.93725	1.21028	0.0305215
Gm6517	0.713422	6.33109	0.0305484
Cxxc4	3.47309	-1.81721	0.0306153
Ahcyl2	-0.649267	6.11853	0.0306826
Copz1	-0.637922	6.67064	0.0306951
Timm10	-0.749146	4.6003	0.0307004
2210011C24Rik	-5.52387	-3.5001	0.0307429
Tmprss9	-5.52387	-3.5001	0.030749
Mtus1	1.53324	2.08426	0.030751
Zbtb32	-5.52387	-3.5001	0.0307566
Slc27a5	-5.52387	-3.5001	0.030765
Pmepa1	1.10331	3.32085	0.0307697
Dmkn	-5.52387	-3.5001	0.0307753
Selplg	-5.52387	-3.5001	0.0307803
Crx	-5.52387	-3.5001	0.0307829
Cpa4	-5.52387	-3.5001	0.0307883
Il1f9	-5.52387	-3.5001	0.0307984
H2-Q10	-5.52387	-3.5001	0.0307995
Card9	-5.52387	-3.5001	0.0308001
Gpr152	-5.52387	-3.5001	0.0308112
Hcn1	-5.52387	-3.5001	0.030815
Glis1	-5.52387	-3.5001	0.0308165
Gm7607	-5.52387	-3.5001	0.03082
Barhl1	-5.52387	-3.5001	0.0308201
Tmem50b	-0.712546	4.86453	0.0308266
Gm4739	1.13778	3.17473	0.0308267
Gm7299	-5.52387	-3.5001	0.0308353
Zfp946	1.48619	1.9163	0.0308471
Gm23802	-5.52387	-3.5001	0.0308516
Gm15567	-5.52387	-3.5001	0.030855
Gm13398	-5.52387	-3.5001	0.0308745
Gne	-0.694443	4.98441	0.0309059
Foxd2	2.00986	-0.19663	0.0309137
AU041133	1.62808	1.20611	0.0309259
Syvn1	-0.659198	6.11555	0.0309321
Bpnt1	-0.665294	5.72066	0.0309454
Cdk13	-0.649907	6.12114	0.0310003
Irgq	-0.743159	4.6333	0.0310027
Rps11-ps1	-0.733338	4.6592	0.0310753
Tmem200b	6.26838	-2.27179	0.0310804
Polr2f	-0.697628	4.91541	0.0310978
Gfpt1	-0.651087	6.82621	0.0311167
Rps4x-ps	-0.72199	4.77472	0.0311819
Med4	-0.870004	3.86901	0.0311835
Sirt6	1.0418	3.62139	0.0311956
mt-Nd5	-0.661235	9.04643	0.0312176
Cdk14	0.701439	6.27179	0.0312282
Pigp	1.46879	1.96865	0.0312283
Tmem170b	-0.929164	3.68674	0.0312362
Ttf1	-0.853649	3.93722	0.0312873
D430040D24Rik	2.46716	-0.720194	0.0313206
Sp140	1.36992	2.38967	0.0313302
Gm13375	2.25936	-0.119312	0.0313495
Trnt1	-0.651694	5.9515	0.0314144
Pear1	0.705764	5.46888	0.0314288
C1s1	2.39357	4.36093	0.0314382
Zfp65	1.16932	3.20822	0.0314428
Slc43a2	1.95528	0.775121	0.031495
Creg1	-0.75595	6.71446	0.0315225
Gm10029	-1.2798	1.99186	0.0315343
Fxr2	-0.64649	7.76159	0.0315584
Gm47708	2.82532	-1.56112	0.0315699
Rab3d	1.26942	3.12836	0.031585
Trnp1	-1.68617	2.18711	0.0316238
Zfp40	1.52701	1.62337	0.031626
Rps11-ps2	-0.936176	3.5363	0.0316327
Ccnl2	-0.669752	6.88026	0.0316491
Islr	-2.04155	-1.33662	0.0316638
Capn2	0.699002	7.83901	0.0316913
Hyal1	-1.64764	3.01894	0.0317011
5930420M18Rik	2.77192	-1.61186	0.0317389
Gm24601	-2.95632	-2.61672	0.0317583
Dvl3	-0.642218	5.9444	0.0317603
Tgm1	-2.95631	-2.61672	0.0317618
Kdm3a	-0.652436	6.0481	0.0317953
Ppm1m	0.884288	4.34005	0.0318283
Fchsd1	-0.751571	4.51753	0.0318439
Churc1	1.57188	1.74501	0.0318899
Top2b	0.688858	7.43962	0.0319278
Med31	-0.835246	4.02613	0.0319744
Rpl7a-ps7	2.76437	-1.61587	0.0320436
Inpp1	1.23634	2.82752	0.0320688
Fbxo28	-0.666562	5.46961	0.032109
Wbp2	-0.637554	6.95227	0.0321441
Lmnb1	-0.742582	4.68866	0.0321492
Fam3a	0.753876	4.94983	0.0321744
Gm12976	-1.49272	0.778313	0.0322014
Gm7776	1.42347	2.37263	0.0322158
Ikbke	1.12379	3.33753	0.0322704
Aen	-0.649859	6.61399	0.0322889
Gm13453	-0.648327	6.28998	0.0322951
Gm13196	-0.961402	3.42484	0.0323322
Itga6	0.77941	8.24498	0.0323691
Gm14176	-0.690168	4.83517	0.0323787
Cdk5rap2	-0.648926	5.61122	0.0324447
Usb1	-0.717905	4.85798	0.0324553
Gatad2b	-0.652994	6.15315	0.0324767
Gm16589	0.844107	4.42332	0.0325453
Gm29460	3.34141	-1.9278	0.0326158
Ppp4r1	0.699243	5.47007	0.0326825
Uggt2	0.863787	4.28163	0.0327348
Aprt	-0.635299	6.86149	0.0327596
Reck	0.965767	3.85093	0.0327795
Cep131	0.998038	3.71451	0.0328138
Vamp4	0.70563	5.7597	0.0328254
Grik2	6.02485	-2.47654	0.0328821
Gm14444	6.02485	-2.47654	0.0328843
Ate1	-0.647269	6.19162	0.032889
Gm7690	-1.35046	1.25001	0.0329006
Cops6	0.675433	6.79507	0.0329193
Far1	0.691208	6.17701	0.0329387
Atp10a	0.869556	4.21368	0.0329401
Zscan25	-0.889526	3.71528	0.0329409
Smim24	-2.25488	-1.84378	0.0329846
Gm8518	1.31583	2.4749	0.0330402
L3mbtl2	-0.762372	4.41893	0.0330884
Efcab5	3.76637	-1.56262	0.0331013
Rps2-ps10	-0.891657	4.6559	0.033114
3110039M20Rik	1.55336	1.52811	0.0331512
Man1c1	0.733263	5.12971	0.033163
Rps6-ps4	-0.657045	9.00131	0.0331752
Syt8	6.03768	-2.47129	0.0331947
Gm9105	0.905981	4.1693	0.0332072
Gm33378	6.03768	-2.47129	0.0332082
Hnrnpr	0.707894	5.25271	0.0332364
Tmem241	1.1737	2.9882	0.0332419
Fam83h	2.11909	-0.401847	0.0332592
B4galt7	-0.824316	4.05701	0.0332636
AC121299.1	2.21394	0.710565	0.0333392
C030015A19Rik	1.28102	3.01255	0.0333626
Eya3	-0.64105	6.04024	0.0333767
Stk35	-0.758133	4.45233	0.0333988
Gm49486	-3.08546	-2.95349	0.0334118
Gm37108	-1.38141	0.983759	0.0334759
Ido2	6.14725	-2.37249	0.0335159
Foxn2	-0.783485	4.5807	0.033526
Gm6598	6.14725	-2.37249	0.0335272
Flad1	1.02539	3.62952	0.0335383
Gm28119	1.86989	0.318115	0.0335384
Gm2788	6.14724	-2.37249	0.0335401
Akt3	0.675258	7.26367	0.0335684
Wdr6	0.888205	4.4356	0.0335686
Lgals1	0.700913	11.4752	0.0335722
Nupr1l	-1.71451	-0.518794	0.0335747
Gm8606	-2.32898	-2.3077	0.0336214
Gm9144	1.49922	1.73529	0.0336253
Fsip1	2.57181	-1.27685	0.033637
Gxylt1	-0.787625	4.27927	0.0337354
Zc4h2	1.63034	1.49933	0.0337721
Tslp	1.58067	1.60936	0.0337969
Ppp1ca	0.683152	7.91023	0.0338002
Mrpl17	0.708628	5.2676	0.0338141
Dact3	1.32188	3.16334	0.0338238
Tmem222	-0.662524	5.4393	0.0338433
Gm11263	-2.57018	-2.36271	0.0338646
Klra2	-1.07055	3.32618	0.0338662
Cox8a	-0.633934	7.77431	0.0338728
Platr25	1.46969	1.85771	0.0339147
Cd63-ps	0.721158	9.1146	0.0339182
Cacna2d1	0.718173	6.08481	0.0339496
Gprc5a	0.838063	4.41042	0.0340028
Runx2os2	3.30996	-1.95934	0.0340191
Fam174a	-0.794598	4.37223	0.034067
Panx1	-1.16498	3.31306	0.0341062
Taf10	-0.756344	4.48268	0.0341233
Ank1	2.42771	-0.754045	0.0341329
Ccdc181	0.962523	3.78571	0.0341599
Ranbp17	1.58386	1.49201	0.034189
Zbtb44	-0.759134	4.56558	0.0342026
Rb1	-0.634906	5.9848	0.0342077
Olfm1	1.04275	4.19407	0.034208
Cgnl1	1.04631	3.65685	0.0342199
Mnd1-ps	1.97233	-0.233621	0.0342284
Atp6v1c1	-0.635695	7.20139	0.0342418
Osbpl9	0.740486	6.56477	0.0342531
Ngdn	-0.697567	6.03978	0.0342642
Dnajc27	1.00405	3.66434	0.0342773
Fam117a	1.18308	3.11621	0.0342779
Hrh1	6.01179	-2.48178	0.0343
Gm14600	6.01179	-2.48178	0.0343126
Nrf1	-0.659688	5.36213	0.0343245
2010110K18Rik	6.01178	-2.48178	0.0343293
Rhbdd1	-0.701573	7.2897	0.0343664
Nubp1	0.786829	4.65411	0.0343875
Prdm15	-0.845269	4.10579	0.0344145
Sept10	0.699703	5.33456	0.0344206
Kmt2d	-0.666575	5.8438	0.0344295
Osbpl11	-0.676792	4.94694	0.0344357
Zyg11b	-0.639902	6.67015	0.0344362
6430562O15Rik	3.46345	-1.82149	0.0344475
Gm44710	2.11552	-0.40422	0.0344674
Gm5499	-0.687136	4.91851	0.0344688
Trmt61b	-1.15431	2.39962	0.0345776
Fancc	1.43496	2.08388	0.0346633
2310009A05Rik	1.47992	1.76982	0.0346719
Dip2c	-0.665142	6.55802	0.0346817
Amt	-1.13933	2.45234	0.0346853
Amd1	-0.824174	4.11373	0.0347134
Tdrp	6.20231	-2.32365	0.0347426
Galk2	0.766592	4.78544	0.0347935
Leo1	-0.669079	5.48197	0.0348615
Brms1	-0.727876	4.60241	0.0348704
Gm7856	1.72928	0.76494	0.0349194
A930012O16Rik	1.94379	-0.253418	0.0349267
Gm15473	-1.99655	-1.58604	0.0349547
Galns	0.686458	5.66697	0.0349941
Gm10036	-1.12706	2.54111	0.0350265
Utp15	-0.698884	5.72837	0.0350391
Eif4e3	1.31422	2.417	0.0350775
Nnt	0.989595	3.65789	0.0351661
Sept12	6.37797	-2.17842	0.035209
Rcan1	-0.878793	3.69607	0.0352138
Lfng	1.91568	0.0753477	0.0352252
Gid8	1.06302	3.462	0.035262
E430018J23Rik	1.58245	1.35377	0.0352861
Gmip	0.909888	4.07753	0.0353336
Aldh16a1	1.03839	3.54165	0.0353421
Phlda1	-0.651995	6.18907	0.0353456
Bcs1l	0.961839	3.80333	0.0353578
Ppp4r3a	-0.643615	6.10733	0.0353599
Angpt2	1.97622	-0.224262	0.0353814
Ttyh3	0.876529	5.33495	0.0355129
Nek7	0.683414	7.12345	0.0355176
Degs1	-0.630906	7.23165	0.0355473
Omp	3.2773	-1.99187	0.0356359
Gm43303	-1.78806	0.105703	0.0356987
Cntln	0.823772	4.52897	0.0357178
Cnp	1.5731	1.71944	0.0357968
Slurp2	-3.54024	-3.2606	0.0358155
Gm4900	-0.6661	5.31239	0.0358369
Rps12l1	-3.54025	-3.2606	0.0358379
Asah1	0.685939	9.01966	0.0358589
Olfm2	-3.54025	-3.2606	0.0358595
Iqcc	1.15329	3.08364	0.0358806
Ksr2	-3.54026	-3.2606	0.0358833
Baiap3	-3.54027	-3.2606	0.0359033
Swt1	-0.758354	4.36489	0.0359127
Zfp647	-3.49851	-3.25425	0.0359466
Esam	-3.49851	-3.25425	0.0359543
Gm128	-3.49851	-3.25425	0.0359593
Fam227b	-3.4985	-3.25425	0.0359627
Fam43a	1.59088	2.0731	0.0359755
Hnrnpa1	0.689619	5.54436	0.0359942
Gla	-0.819879	3.98315	0.0360264
Ak4	-0.806669	4.11505	0.0360536
Ighmbp2	-0.670293	5.04438	0.0360715
Rabl2	1.6611	1.31359	0.0361789
Nkain1	-0.718779	5.35484	0.036246
Snhg1	-0.623228	7.73338	0.0362475
Epor	2.46077	-1.38178	0.036273
2610507I01Rik	1.69697	1.14035	0.036277
Eif2b2	0.694277	6.46533	0.0363124
Dse	0.733312	5.5278	0.0363977
Sidt2	-0.622504	7.46416	0.03642
Gm31544	1.50468	1.7912	0.0364314
1500011B03Rik	1.36864	2.63917	0.0364994
Pgam5	-0.665344	5.52259	0.0365044
Ugt1a6b	-0.957344	3.33119	0.0365327
Gm2035	6.53206	-2.0477	0.0365375
Fam214b	-0.655135	5.22131	0.0365699
Ndor1	-0.805147	4.25269	0.0365865
Smt3h1-ps	1.65089	0.913543	0.0365878
Plekhn1	0.678064	5.66166	0.0366039
Cenpi	1.22861	3.02442	0.036643
2700081O15Rik	0.726406	4.94866	0.0366437
Wrb	1.0132	3.5439	0.0367096
Krt13	1.57875	1.35291	0.0367098
4933431E20Rik	-1.13981	2.6254	0.036721
Flot2	0.680297	6.26344	0.0367615
Nat8f1	1.97232	-0.371562	0.0367849
Cux1	0.662758	6.65887	0.0368068
Zcchc2	-0.635797	5.58216	0.036814
Dnm3	-2.01388	-0.648937	0.0368601
Zxdc	0.870261	6.06175	0.0369379
Syf2	-0.645429	6.23546	0.0369404
Gm18980	2.15859	-0.543479	0.0369538
E2f1	0.716232	5.04153	0.0369592
Hsdl2	1.07738	3.62852	0.0369815
Mafg	-0.631384	7.00877	0.0369931
Cobll1	-0.710012	5.84691	0.0370153
Ccdc141	1.45306	1.95592	0.0370594
Lsm1	-0.782151	4.17974	0.0370717
Mepce	-0.669564	4.93204	0.0370719
Borcs8	0.959832	3.71803	0.0370988
Esrrg	-1.81156	-0.998501	0.0371034
Brca1	1.37612	2.64546	0.0371557
Fzd3	-1.11817	2.64372	0.0371651
Birc3	1.72711	1.93133	0.0371811
Ctnnbl1	-0.664373	5.04943	0.0371908
Pdia6	-0.663128	9.46656	0.0372058
Prss53	-1.8395	-1.32272	0.0372736
Isyna1	-1.80695	0.00111659	0.0372846
AC148013.1	-0.686869	4.85993	0.037299
Ooep	5.99805	-2.48702	0.0373229
Yeats4	0.842162	4.27086	0.0373235
AC135964.1	5.99805	-2.48702	0.0373341
Rassf8	-0.626292	6.62813	0.037372
Tsr3	-0.806839	4.0447	0.0373983
Arglu1	0.692536	5.44006	0.0374418
Cltc	-0.648273	9.57104	0.0374704
Gm12352	-2.62392	-2.55613	0.0376544
Pccb	1.04309	3.42155	0.037667
Midn	-0.634078	5.83999	0.0377822
Mybl1	-0.665797	4.94836	0.0377967
Trappc6a	-0.640504	5.56966	0.0378059
Ndfip2	-0.644792	6.22722	0.0378084
Wdr7	-0.652826	5.05669	0.0378232
Jade1	0.788428	4.58524	0.0378294
Cad	-0.771475	7.22245	0.0379885
Lca5l	6.07471	-2.42855	0.0379972
Scg5	6.07471	-2.42855	0.0379981
Gpr75	6.07471	-2.42855	0.0380094
Uaca	1.02638	3.47437	0.038014
Cep85	-0.799242	4.06363	0.0380298
Rbm25	-0.66298	7.2635	0.0381701
Fam207a	-0.719381	4.58477	0.038199
Socs7	-0.702854	4.75683	0.0382221
Rasal2	-0.78286	4.98291	0.0382257
Tmem97	-0.722807	4.77119	0.0382718
Hltf	-0.640739	5.72873	0.038272
Scmh1	-0.618546	6.78988	0.038272
Tpm2	3.55709	-0.919129	0.0383865
Snapc1	-0.709351	4.67687	0.0383937
Ophn1	1.30399	2.47935	0.0383958
Tcea3	0.833924	4.36772	0.0383976
Prtg	1.35529	2.16521	0.0384202
Gm6274	-0.628928	5.51213	0.0384736
Ndufab1	-0.910118	3.58343	0.0385747
Trib1	0.915062	3.94067	0.0386259
Pno1	-0.66051	5.90338	0.0386299
Slc16a14	-1.72206	-0.968305	0.0386679
Mrpl9	-0.628699	5.36083	0.0386943
BC017158	0.905478	3.99197	0.0386985
Gm43438	6.13307	-2.37756	0.0387043
Atmin	-0.774598	4.34116	0.0388285
Dgka	1.33232	2.63418	0.0388634
Prkd1	0.865477	4.10662	0.0389226
Taf2	-0.642902	5.66187	0.0389484
Gm8773	5.9444	-2.53747	0.0389711
Lsm10	0.913501	3.97496	0.0390578
2010320M18Rik	-1.21394	1.84632	0.039061
Snord55	-3.12295	-2.95948	0.0391023
Slfnl1	-3.12295	-2.95948	0.0391045
C030014I23Rik	2.47292	-0.71178	0.0391208
Sctr	-3.12296	-2.95948	0.0391261
1700084E18Rik	-1.77957	-1.07299	0.039139
Rpl3-ps2	-0.764393	4.27143	0.0391517
Gm10416	2.07497	-0.619159	0.0391645
Mbnl1	0.657064	6.91353	0.039167
Pkp2	1.33682	2.3912	0.0391792
Gm16794	3.32152	-1.9367	0.0392546
Rdh1	-1.82951	-1.26992	0.0392633
Paics	0.671415	7.18008	0.0393405
Hdac4	-0.712565	5.21998	0.039352
Tnni3	5.986	-2.52144	0.0393974
Fasn	-0.628431	7.41863	0.0394428
Dyrk1b	1.31274	2.6179	0.0395283
Tle3	-0.641757	6.14125	0.0395423
Hist1h2bf	-2.22966	-2.19807	0.0395613
Mettl13	-0.755149	4.46566	0.0396085
Stac3	-1.30304	1.6359	0.0396388
Ndc1	-0.652788	5.06203	0.0396844
Dars	0.65891	7.21168	0.0396857
8030462N17Rik	-0.750171	4.40315	0.0397322
Gm36569	5.93098	-2.5428	0.0397415
Vegfa	-0.640108	6.82678	0.0397529
Drp2	2.7719	-1.60007	0.0397886
Gm5357	5.93097	-2.5428	0.0398053
Dgat1	-0.735722	4.42415	0.039813
Myl12a	0.669211	6.46465	0.0398316
Hjurp	0.667228	5.94563	0.0398496
Cyp2j6	-1.20464	2.53822	0.0398522
Bcas2	-0.621939	6.24473	0.0398747
Trim33	-0.63048	6.23995	0.0399145
Arl6ip1	-0.607659	6.87531	0.0399407
Syngr4	5.95779	-2.53213	0.0399759
Syn1	2.71609	-1.66505	0.040008
Fancl	1.36743	2.14009	0.0400482
Ssh1	-0.743516	4.35924	0.0400574
Zfp574	-0.793696	4.02295	0.0400696
Rev3l	0.922787	5.96766	0.0401149
Gm4815	0.783066	4.8801	0.0401263
Llph	-1.01308	2.95197	0.0401482
Gm28875	1.0916	3.37147	0.0401681
Gm6480	-2.35436	-2.31282	0.0401773
Etnk2	-2.35436	-2.31282	0.0401893
B4galt3	-0.661828	4.84995	0.0402565
Tmem258	-0.618034	5.64291	0.0403477
Ccdc167	1.20372	2.75875	0.0403934
Gm8010	1.26062	2.51015	0.040471
Nkpd1	-2.39365	-0.963957	0.0405006
Zfp125	1.48816	1.47314	0.0405036
Tmem167b	-0.619793	5.79824	0.0405383
Cdc42se2	-0.616777	6.30623	0.0405518
Gm12439	2.42781	-1.40924	0.0405609
Polr2g	-0.607815	7.22013	0.0406978
Baz1b	-0.607898	7.39649	0.0407011
Usp31	-0.713778	5.61558	0.040725
Sfxn3	0.653473	7.15451	0.0407484
6330403L08Rik	1.10707	3.06256	0.0407868
Gm20536	-3.04564	-2.94749	0.0407887
Hist1h4n	-3.04563	-2.94749	0.040797
Adamts17	-3.04563	-2.94749	0.0408043
Bcar1	0.670362	6.22019	0.0408531
Gm5586	1.79973	0.173769	0.0409128
Lyrm1	-1.15873	2.12257	0.0409221
Ikbip	0.687436	5.17068	0.0409303
Anapc7	-0.611971	5.95525	0.0409526
Stard10	1.26285	2.53838	0.0409809
Foxo4	0.711794	4.85804	0.0409855
Tagln	-1.95954	-1.3102	0.0410092
Gm5566	-0.851883	3.71022	0.0411662
Poln	-2.07875	-1.25376	0.0411801
1500026H17Rik	3.02668	-1.37994	0.0412093
Slc43a3	4.29456	2.7228	0.0412563
Napg	-0.642986	5.09097	0.0412788
Ino80b	0.971389	3.62297	0.0413007
Gm9711	-0.730235	4.41119	0.041385
Neo1	0.705723	8.89862	0.0413903
Acot13	-0.622689	6.45991	0.0413981
Gm6091	2.66827	-1.68973	0.041455
Upf3a	0.722215	4.81781	0.0414808
Hypk	-1.36162	0.769094	0.0414816
Sgce	0.653977	6.58695	0.0414898
Clip2	-0.617729	5.73508	0.0415297
Lpgat1	-0.609471	6.07136	0.041609
Car15	-2.23249	-1.83932	0.0416095
Mks1	-1.25791	1.61862	0.0416976
Polrmt	-0.641166	5.48186	0.0417077
Tigar	-0.79611	4.10147	0.0417137
Sars2	1.32633	2.15852	0.0417138
Tmem37	1.1362	3.26337	0.0417974
5330438D12Rik	2.44337	-1.02812	0.0418113
Lrch1	0.891869	4.66834	0.0418462
Plcg2	0.744077	5.54329	0.041877
Ppp2r5d	-0.603423	7.04006	0.0418787
Mtmr11	0.77065	4.66853	0.0418827
Tbl2	-0.708798	4.55188	0.0418853
Adgrg1	1.58482	1.04456	0.0418897
Tomm7	-0.665355	4.92753	0.0419209
Klhl3	3.09695	-0.450148	0.0420071
Ctxn1	1.22894	2.99756	0.0420277
Endod1	1.34123	2.13596	0.0421196
Cul1	0.652922	6.63265	0.0421511
Gtf2e2	-0.644112	4.98755	0.042153
Tob2	-0.680369	4.7261	0.0422009
Nme2	-1.08288	2.57918	0.0422158
Napb	-0.824611	3.88367	0.0422194
Efr3a	0.65113	6.99478	0.0422782
Dnah14	6.18722	-2.32863	0.0423722
Mpv17l2	-0.7395	4.46134	0.0423783
Exoc8	1.25965	2.4006	0.0423846
Kcnb1	5.91699	-2.54813	0.0424586
Fam72a	-1.2865	2.05214	0.04247
Neurl2	1.65829	0.817135	0.0425293
Raet1d	-2.3887	-2.2387	0.0425362
Gm43951	-1.38118	0.677226	0.0425476
Slc25a3	0.647551	7.74973	0.042557
Msh6	-0.618127	6.31299	0.0426206
Map3k3	-0.608467	6.43868	0.0426656
Mrpl24	-0.616246	7.12294	0.0427213
Zbtb11os1	1.69848	0.415065	0.0427783
Myh11	-1.63003	-0.895337	0.0428156
Pi15	1.08789	3.50619	0.0428193
Epb41l1	0.664989	7.10039	0.0428377
Ada	1.27198	2.32337	0.0428524
Rbm41	1.19205	2.76008	0.0428873
Zscan22	1.09849	3.03908	0.0429278
9530018F02Rik	3.4876	-1.79359	0.0429283
Tpx2	-0.606872	6.09655	0.0429499
Pnn	-0.636044	6.21994	0.0429891
Lrif1	0.850176	4.3163	0.042997
Ddx4	-1.75859	-1.15302	0.0430623
Nfil3	-0.737087	4.6829	0.0430745
Fam171b	-0.659581	6.27585	0.0431426
Tlcd2	-1.17825	2.3072	0.0431708
4931406C07Rik	0.782751	4.83044	0.0431903
Gm38575	-2.59464	-2.55065	0.0431914
Pwp2	-0.672866	5.92404	0.0432398
Hrct1	6.06022	-2.4337	0.0433689
Gm7957	-1.73245	-1.01569	0.0433703
Gm5362	2.17231	-0.192476	0.0433713
Oat-rs1	-1.54432	-0.2598	0.0434064
Tmem80	1.4118	1.78488	0.0434142
Mccc2	0.972737	3.57696	0.0434171
Usp40	0.682416	5.13012	0.0434855
Golga5	-0.62393	5.81975	0.0434977
Gm11841	-1.45209	0.14137	0.0434999
Gm8203	-0.617955	6.4133	0.0435061
Tm6sf1	2.73222	-0.481367	0.0435426
Lrrc47	-0.655264	6.20957	0.043557
Smg5	-0.637764	5.8945	0.043558
Bmp1	0.669197	6.69472	0.0435932
Prox2	1.74569	0.526283	0.0436018
Elp6	-0.988603	2.96749	0.0436242
Gm16364	2.27186	-0.442195	0.043628
Gm6576	-2.73937	-2.78514	0.0436508
Actn4	0.658286	9.46724	0.0436769
Ephb2	2.21068	-0.49554	0.0436992
H1f0	0.704261	6.26392	0.0437645
Nudt5	-0.6439	5.60449	0.0437877
Rpl7	-0.602613	6.70587	0.0439061
Mlxip	-0.705116	4.59026	0.0439255
Gm5577	2.86642	-1.51644	0.0439355
Myo1e	-0.665006	6.27377	0.0439408
Gm7308	0.733835	5.15847	0.0439667
Agbl3	1.5738	1.12083	0.0439675
0610038B21Rik	2.38714	-1.44104	0.0439912
Zmat2	-0.607211	6.1193	0.044011
Brix1	-0.614453	5.99502	0.0440723
Csf2	2.93355	-1.01531	0.0441134
Wfikkn2	-2.55152	-2.64017	0.0442457
Ebf1	-2.08467	-2.00131	0.0442822
Surf6	-0.694303	4.65688	0.0442902
Msh3	1.00421	4.90697	0.0442993
Grin3b	-1.85374	-1.05901	0.0443193
Rabepk	0.710167	4.77477	0.0443285
Nhp2	-0.683116	5.18703	0.0443659
2500004C02Rik	2.41394	-1.40764	0.0443674
Tusc2	-0.733165	4.32292	0.0443923
Gm9899	3.72287	-1.66648	0.0444913
Kmt2b	-0.616057	5.94	0.0445288
D130007C19Rik	5.88786	-2.5904	0.0445789
Galnt1	0.646184	6.01694	0.0447165
Tulp4	0.649488	6.3552	0.0447226
Srpx	3.24674	-1.18832	0.0447662
Ly6e-ps1	7.33898	-1.36114	0.0447966
Kctd6	-0.856953	3.6176	0.0448022
Hspg2	0.75983	9.67279	0.0449959
Golga4	-0.625443	7.59287	0.0450726
Tle6	1.33059	2.21387	0.0450788
Cox7c	-1.11453	2.30274	0.0451319
Dhx33	-0.667408	5.3263	0.0451404
Fam219b	-0.746426	4.26672	0.0451651
Gm12226	-0.954894	3.07425	0.0451681
Gtf2i	0.639138	7.64056	0.0451944
Gm14048	-0.614991	6.09376	0.0452126
Nploc4	-0.608485	7.18825	0.0452462
Ppp1r18	-0.599518	6.79287	0.0452657
Hace1	0.736192	4.69039	0.045313
Pank4	-0.615185	5.57336	0.0453499
Hexb	0.647563	6.81276	0.0453554
Dusp3	-0.798702	4.22391	0.0453919
Eef2	-0.610402	11.5414	0.0453926
Rgs9bp	-2.70836	-2.77937	0.045424
Syn3	1.9337	-0.0225287	0.0454596
Cavin1	0.642277	7.59978	0.045483
Vamp8	0.759576	4.54855	0.0455029
Med12	0.695307	5.02216	0.0456442
Cyb5rl	1.42046	1.72061	0.0457652
1700096K18Rik	2.1106	-0.788625	0.045809
1700124L16Rik	-1.94766	-1.81968	0.0459078
D030062O11Rik	3.18425	-2.05333	0.0459156
Evi5l	0.939573	3.65824	0.045918
Faf1	0.649182	6.70945	0.0460223
Eny2	-0.62177	5.17435	0.0460681
Psap	-0.628708	12.0227	0.0460776
Sympk	-0.601261	8.15425	0.0460866
Zfp72	1.43827	1.40058	0.0461615
Pmaip1	-1.59793	-0.769987	0.0462123
Clk1	-0.590738	7.17961	0.0462669
Pcnx3	-0.604757	6.74999	0.0462974
Ppp1r27	-1.99884	-1.70458	0.0463885
Gm5398	1.83745	-0.342737	0.0464089
Crtap	0.635004	6.58642	0.0464403
Pim3	-0.610402	6.06514	0.0464789
Lgals7	3.15834	-2.08378	0.0464916
Gosr2	-0.594879	6.7531	0.0465415
AC110166.1	6.11762	-2.38262	0.0465734
Smg7	-0.606761	5.87332	0.0465743
Ttc14	0.698929	4.8078	0.0465889
Zkscan1	-0.697742	4.54585	0.0466059
Mmachc	0.962794	3.5368	0.0466204
Mrs2	-0.610951	5.52817	0.0466556
Rangap1	-0.598458	6.61491	0.0466848
Zfp354b	2.03581	-0.648267	0.0467652
Gm28512	2.72463	-1.63593	0.0468146
E530011L22Rik	1.64141	0.567771	0.0468265
Camkk1	-0.851675	3.78328	0.0468472
Klhdc8a	6.36855	-2.25855	0.0468731
Kif5a	-2.43067	-2.4212	0.0468904
Gm37249	-2.43067	-2.4212	0.0469101
Ccnt2	-0.612579	5.60266	0.0470102
Ppwd1	-0.75461	4.14139	0.0470204
BC006965	3.21809	-2.01933	0.0470372
Foxl1	-1.07704	2.7704	0.0470537
Espl1	1.3766	2.23558	0.0470921
Taf3	-0.716596	4.53924	0.0471305
Taf8	-0.686672	4.57878	0.0471658
Acad8	-0.682415	4.60985	0.0471984
Gm43254	5.85896	-2.60127	0.0472168
Gm11772	5.85896	-2.60127	0.0472421
4930594M22Rik	2.61776	-1.72805	0.0472584
4930558J18Rik	5.85896	-2.60127	0.0472682
Sdhd	-0.601993	6.85159	0.0472754
Usp37	-0.671467	4.65915	0.0473505
Cpeb2	-0.824408	3.72055	0.047365
2810013P06Rik	1.3609	1.92142	0.047424
Mprip	0.639399	7.77851	0.0474261
Dusp16	-0.704736	4.48031	0.0474648
Spaca9	5.90192	-2.55345	0.0475138
Slc35b1	-0.710937	5.77447	0.0475448
Rpl7-ps7	-0.58466	7.20137	0.0475634
Denr	0.638365	6.10024	0.0475739
Rps6ka2	1.00722	3.91869	0.0475877
Ppp1r26	3.48686	-0.0991306	0.0476005
Foxk1	-0.599275	5.56728	0.0476156
Asic3	-1.87783	-1.73223	0.0476229
Wdr60	0.920668	3.6966	0.0476816
1700010I14Rik	1.66491	0.310601	0.0476931
Scaf4	-0.629575	5.41827	0.0477015
Gm16210	-2.11019	-2.08668	0.0477617
Gm26637	5.84499	-2.6067	0.0477783
Ift57	0.644662	5.57848	0.0477806
Nudcd1	-0.613706	5.85254	0.0477911
Gm13546	5.84499	-2.6067	0.0478049
9930021J03Rik	-0.602876	5.75574	0.04785
Rif1	0.675901	5.17251	0.04792
Gm10169	-0.67288	5.88426	0.0479599
Tfap4	-0.76076	4.33202	0.0479883
Rpl19	-0.903793	3.29221	0.0479885
Gm6871	3.66156	0.0591902	0.0479891
Fcgr2b	7.27706	-1.41417	0.0480091
Bola3	-0.868173	3.47996	0.04803
Plekhg3	0.717897	4.9001	0.048035
Pgam1	-0.648884	4.76965	0.0480427
Itpa-ps1	-0.925477	3.19706	0.0480622
Sft2d2	0.663089	5.31877	0.0480831
Itih2	0.93193	3.73841	0.0481553
Stil	1.52135	1.64877	0.0481664
CT033750.1	1.95623	-0.379532	0.048213
C330011M18Rik	3.17398	-2.05797	0.0482742
Gm12174	-0.602406	8.37617	0.0482857
Tacc1	0.71326	4.76286	0.0483188
Acap3	0.675608	4.98861	0.0483516
Porcn	1.21572	2.69232	0.0483544
Hlcs	0.955627	3.55805	0.0483661
Nhlrc1	1.94555	-0.547526	0.0483765
Psmc3ip	1.0957	2.9516	0.0483805
Gm12338	-0.603224	5.78556	0.0484147
A930030B08Rik	-2.8957	-3.04943	0.0484563
Gm25636	-2.8957	-3.04943	0.048462
1810049J17Rik	-2.8957	-3.04943	0.0484712
Brwd3	-0.913664	3.25135	0.0484809
Tsga10	-0.88444	3.37907	0.0485065
Nlrc4	-1.69132	-0.320463	0.0487036
Selenok-ps5	-0.904738	3.32655	0.0487225
Sil1	-0.587781	7.184	0.0487408
Avpi1	0.815145	4.91856	0.048831
Tmc6	-0.671542	4.65451	0.048872
Dusp10	-0.661927	5.16912	0.0488885
Apbb2	0.684301	4.9093	0.0489555
Pik3ip1	1.04937	3.75577	0.048978
Foxred2	0.732826	4.63733	0.0489809
Guk1	-0.609766	5.25635	0.0489865
Zfp954	-1.00379	2.96969	0.049072
Dstn	-0.595307	7.41067	0.0491019
Shc4	0.865565	3.93341	0.0491246
Spin1	0.645032	5.40519	0.0491848
Clmn	6.30187	-2.23151	0.0492068
Abca9	6.30187	-2.23151	0.0492333
Cdc20	1.23647	2.64026	0.0492495
Foxo3	-0.595113	6.23589	0.0492924
Snhg5	-0.588258	6.97234	0.0492931
Gsc	7.24512	-1.44148	0.0493559
Kcnk4	-2.15501	-1.88414	0.0493657
Nol8	-0.631283	5.43381	0.0494263
Gm38305	-1.40009	0.567048	0.0494333
Bri3	-0.699115	4.45609	0.0494897
Smarca5-ps	-0.957151	3.03535	0.0495042
Tbc1d25	1.3868	1.74152	0.049561
Slc8a1	-0.668511	4.64569	0.0496434
Zfpm2	0.799479	4.87351	0.0496517
Smarca5	-0.685955	4.63151	0.0496576
Mrpl16	-0.675429	4.59219	0.0497067
C530005A16Rik	2.59088	-1.75472	0.0497423
Tmem43	-0.606009	7.16548	0.0498181
Spx	-1.76219	-0.763316	0.0498504
Cenpj	1.08503	3.08529	0.0498723
Nav1	0.637156	6.168	0.0500511
Lrr1	5.83061	-2.61211	0.0500632
Gm7859	0.67756	4.87496	0.0500642
Gm16010	5.83061	-2.61211	0.0500897
Gm14005	1.3803	1.89546	0.0501397
Sat2	1.77495	0.0608526	0.0501478
mt-Nd1	-0.60894	8.47596	0.0501605
Nol4l	-1.3951	0.263474	0.0502172
Pan3	-0.654827	4.90372	0.0502305
Antxr1	0.776467	5.52065	0.0502516
Fas	-0.896578	3.30128	0.0503132
Cblb	-0.76533	5.01641	0.0503181
Tstd1	-1.31224	0.619395	0.0503245
Ap3d1	0.622345	6.76211	0.0503359
Ufd1	-0.593533	6.27642	0.0503455
Hook2	-0.682633	4.9965	0.0503781
Mitf	1.19829	2.49808	0.0504207
Mtch1	0.632721	7.03341	0.0504278
Inpp5a	-0.601701	6.22733	0.0504542
Gm16580	-0.614468	8.47199	0.0504592
Parvb	-0.650059	7.52659	0.050477
Ptchd1	-0.784185	3.94737	0.0505294
Scamp2	-0.595006	5.65484	0.050588
Eif3f	-0.59707	8.61283	0.0506455
Cib1	-0.607052	5.23748	0.0506808
Zfp825	1.35048	1.84859	0.0508049
Gm18276	-1.60946	-0.702315	0.0508783
Rbm48	-0.948613	3.00407	0.0508998
Hsd17b7	0.700499	4.73473	0.0509171
Cltb	0.75319	4.57008	0.050962
Bdnf	0.721711	4.61976	0.0509864
Coa3	0.79766	4.20219	0.050999
Naa38	0.974333	3.3605	0.0510248
Gm6092	-2.30621	-2.30258	0.0510833
Sirt5	1.24144	2.37116	0.0511148
Uqcrh-ps2	-1.08941	2.98254	0.0511465
Ak7	-1.76539	-0.987419	0.0511648
Grin1	2.85139	-1.57177	0.051185
Camsap2	-0.583041	6.04463	0.0511876
Xkr6	1.40154	1.49058	0.051231
Rap2a	-0.619191	5.0535	0.0513135
Exo5	0.972566	3.35909	0.0513967
Gon7	-1.16837	1.69028	0.0514076
Zfp69	-1.41532	0.291201	0.0514307
Gm43593	5.78309	-2.6627	0.0514493
Polr3d	-0.649343	5.26423	0.0515325
Ttc39a	6.04437	-2.43884	0.051611
Papss2	3.09394	-0.211335	0.0516222
Luzp4	6.04436	-2.43884	0.0516355
Gm8669	6.04436	-2.43884	0.0516513
Gm11734	6.04435	-2.43884	0.051675
Gm17709	0.834111	4.24619	0.0516912
Vps13c	0.691205	4.7298	0.0517168
Ccdc122	1.89331	0.164803	0.0517773
Slc36a4	0.958992	3.57138	0.0518469
Sf3b4	-0.805337	4.19947	0.0519658
Nup85	0.689745	4.75106	0.0520086
Pla2g4b	-1.49989	-0.4079	0.0520531
Urb1	-0.755206	4.57723	0.0521258
Gm11977	-0.923817	3.11784	0.0521548
Ppp5c	-0.571382	6.58161	0.0522193
Ythdc1	-0.590417	6.56192	0.0522399
AA474408	3.06851	-2.14402	0.0522471
Pole3	-0.619545	4.88676	0.052248
Rad9a	-0.746222	6.70859	0.0523016
Gm6159	0.883106	3.75918	0.0523348
Nckipsd	-0.735474	4.14055	0.0523396
Ldhd	-1.65971	-1.02938	0.0525281
Ift52	0.666059	4.98472	0.0525598
Enpp2	1.76644	0.546222	0.0525799
Ankef1	2.95336	-1.43805	0.052595
Hist1h2bb	-2.48777	-2.62903	0.0526398
Cep63	0.892603	3.82349	0.0526591
Cdcp1	-2.48777	-2.62903	0.0526619
Tspan15	0.730916	4.58333	0.0526735
Polg2	-0.987646	2.82188	0.0526766
1700001J03Rik	-2.48777	-2.62903	0.0526869
Gm22154	-2.42304	-2.17221	0.0527978
Zcchc24	0.636178	6.78937	0.0528101
Parn	-0.574778	6.90772	0.0528236
Slc22a5	-0.786184	3.86457	0.0528411
Cxxc5	0.785023	4.46816	0.052879
Golga3	-0.581537	6.41611	0.0529112
Rp2	0.845054	3.97871	0.0529142
Fap	3.16322	-0.75426	0.0529499
Sirt1	-0.782502	3.84142	0.0530149
Zmiz1	0.652635	7.28769	0.0530483
Prdx6	-0.638847	7.51818	0.0530576
Nsun4	1.0109	3.23978	0.0530886
Zfp975	1.52847	0.759618	0.0531141
Rpl35a-ps3	2.63316	-1.73362	0.0531718
Rps15	-0.578206	7.26414	0.0531737
Ccdc120	1.35127	1.82737	0.0533147
Sgms2	0.687716	5.32688	0.0533895
Klhl12	-0.625939	4.85179	0.0534335
Tspan17	0.988185	3.85126	0.0534433
Tbx20	-0.658308	4.64554	0.0534462
Arhgef1	0.647544	5.22253	0.0534659
Trim2	0.746044	4.51879	0.0534876
Tnks	-0.572743	6.91464	0.0534898
Plin3	-0.571832	6.59832	0.0535172
Abcg4	-1.29845	0.899988	0.0535303
Pcolce2	0.734667	5.36687	0.0535654
Zbtb17	-0.61329	5.3087	0.0535703
Klf3	0.732486	5.34317	0.0536233
Zfp354c	1.33108	1.99782	0.0536698
Gm9765	6.17081	-2.33361	0.0537471
Gm48265	6.17081	-2.33361	0.0537633
Tmem87a	-0.588342	5.39163	0.053922
A930041C12Rik	3.2674	-2.01615	0.0540123
Plod1	0.669559	7.03157	0.0540523
Klhl36	-1.09257	2.10275	0.0541246
Arhgef3	1.50419	0.932212	0.0541619
Nop14	-0.587895	6.91699	0.0542211
Pak2	-0.571926	7.02432	0.0542581
Klf6	-0.579636	7.0486	0.05426
Aagab	-0.602114	5.2155	0.0542774
Gdpd5	1.52547	1.12155	0.0543145
Sept1	-1.67961	-0.417366	0.0543345
Hmgxb4	-0.619885	4.92508	0.0543788
Sytl1	-1.38326	0.129418	0.0544163
Traip	2.02313	-0.656299	0.0544501
Gm9279	2.57194	-1.77782	0.0544583
Arl8a	-0.57289	7.09335	0.0544703
Osbpl8	-0.599211	6.01374	0.0544817
C530044C16Rik	2.57194	-1.77782	0.0544838
Gm12611	1.01336	3.30217	0.0546049
Il15	1.45992	1.35597	0.054627
Ksr1	-0.803384	3.71695	0.0547112
Vmn1r44	6.23772	-2.2816	0.0547827
Wdr66	-2.03083	-2.14435	0.0547837
Ydjc	1.90574	-0.580135	0.0547869
Atg16l1	-0.585416	5.36149	0.054796
Gm15536	2.05085	-0.83973	0.054915
Chrnb2	-1.22141	1.22868	0.0549331
Syp	5.81522	-2.61753	0.054965
Wdr4	-0.708799	4.9143	0.0549696
Gm36372	5.81521	-2.61753	0.0549751
Tmem237	0.680272	4.74186	0.0549756
Flt1	-0.829984	4.99426	0.0549813
Cpeb1os1	5.81521	-2.61753	0.0550057
Slc7a3	-1.84946	-1.85908	0.0550498
Tceanc2	-0.61585	4.92646	0.0550593
Stx16	-0.583672	6.08788	0.05506
Gnpda2	-0.594728	5.30171	0.0550625
Gstm6	3.05718	-0.482573	0.0550799
Klhl25	-0.858404	3.39265	0.0551061
Gm37305	1.73215	0.0211254	0.0551129
Pink1	0.642526	5.54986	0.055116
Rsbn1	-0.695831	4.55313	0.0551436
Ccdc18	1.56554	1.15589	0.0551584
Gm43597	-1.51251	-0.411197	0.0551849
Gtf3c5	-0.618845	4.84445	0.0552334
Rcn2	-0.588152	7.29315	0.0552543
Izumo4	1.15008	2.58115	0.0553664
Scpep1	-0.588294	9.1569	0.0553762
Itm2c	-0.577666	8.47322	0.0554451
Gm11942	-0.749297	4.0071	0.055509
Tada1	1.04368	3.21737	0.0555567
Gm5456	-0.777824	4.06035	0.0555708
Gabpb1	-0.615352	5.34312	0.0555925
Gm5914	-2.9328	-3.05554	0.055732
Nat14	1.40195	1.40103	0.0557392
Armc8	0.647822	5.08991	0.0557408
Fgfrl1	0.676796	6.2976	0.0557528
Timm29	-0.628638	4.85952	0.0557654
Mfsd14a	-0.596658	5.16959	0.0558125
Gm3788	1.01578	3.48358	0.0558637
Src	0.620105	5.6199	0.0558786
Hmgn1	0.613094	6.9322	0.0560885
Gm19345	2.42551	-1.39143	0.056157
Lgals3	0.796032	7.34737	0.0562001
Sbk1	-0.993745	2.78926	0.0562331
Diaph1	-0.57801	6.24847	0.0563476
2610306M01Rik	1.6885	0.480663	0.0564127
Zfp943	0.943864	3.49437	0.05644
Islr2	-1.80151	-1.31171	0.0564787
Gm49492	2.01421	-0.326748	0.0565304
Cnn3	0.682412	6.8302	0.056638
Gm49168	-0.882987	3.26721	0.0566509
Wdr93	2.28027	-1.52895	0.0566517
Aggf1	-0.580673	5.55375	0.056703
Ssu72	-0.58287	6.31198	0.0567054
Sorbs1	-0.714058	4.29588	0.0567928
Iars2	0.618054	6.39702	0.0568391
Vaultrc5	-2.18742	-2.18815	0.0568599
Piezo2	0.787945	5.86019	0.0568782
Ska3	1.25363	2.27872	0.0568948
Copb2	-0.574317	8.36205	0.0569113
C330021F23Rik	5.79926	-2.65717	0.0569341
Smg6	-0.588302	5.15676	0.0569426
B230219D22Rik	0.601967	6.63349	0.0569441
Gm9038	1.80326	-0.376186	0.057014
Siah1b	1.50762	0.935757	0.0570398
Oser1	-0.898084	3.14017	0.0570868
Aldh3a2	-0.571037	6.09504	0.0570907
Gm47903	5.75332	-2.67376	0.0571024
Gm15998	2.03676	-0.848527	0.0571081
Gm47652	5.75332	-2.67376	0.0571251
Gm10252	-1.4737	0.110913	0.0571311
Gm12009	-1.0553	2.37596	0.0571379
4930522L14Rik	1.31923	1.70872	0.0571433
Orc5	-0.597181	5.07392	0.0571444
Gm33023	5.75332	-2.67376	0.057147
Gm12963	5.75332	-2.67376	0.0571542
Mgme1	-0.71465	4.2797	0.0572056
Gm9824	-0.580534	5.57864	0.0572266
Agpat5	-0.601386	5.50434	0.0572339
Dpf2	-0.589055	7.86212	0.0572997
Cby1	-0.684476	4.45882	0.0573469
Acvr2b	-1.12673	2.05687	0.0573891
Cldn12	0.651334	4.98884	0.0574834
Macrod1	0.618005	6.2042	0.0575154
Taf13	-1.04182	2.33301	0.05753
Ccdc57	-0.91966	3.03188	0.0575659
Mast3	-0.595373	5.78419	0.0575847
Mid1ip1	-0.57171	6.44929	0.0575851
Prnp	-0.572917	7.02285	0.0575883
Ehd4	0.622867	5.58845	0.0575916
Asic1	2.54446	0.280634	0.0575937
Zfp512b	0.789464	4.13829	0.0575978
Gm13651	-0.694478	4.34423	0.0576251
Actl6a	-0.621656	5.14642	0.0576312
Mybl2	1.76158	0.0514792	0.0576367
A330069E16Rik	-1.34313	0.303988	0.0576476
Atp6v0a2	-0.589594	5.70244	0.0576806
Zfp652	-0.662916	4.90411	0.0577277
Slc8a3	5.76793	-2.66823	0.0577307
Gm11688	-2.85621	-3.04332	0.0577597
Edaradd	-2.85621	-3.04332	0.0577618
Nat9	-0.801332	3.75562	0.0578572
Naaladl1	5.96701	-2.49748	0.0578678
Grap	5.96701	-2.49748	0.0578846
Aox3	5.967	-2.49748	0.0579014
Pkn3	1.24433	2.33114	0.0579237
Des	1.78638	1.49797	0.0579603
Hpse	2.32892	4.92078	0.0580003
Speer4a	-5.20976	-3.64084	0.0580394
4930513N10Rik	3.10622	-2.10733	0.0580411
Gm44609	-5.20976	-3.64084	0.0580613
Slc5a1	-5.20976	-3.64084	0.0580626
Prickle1	-5.20976	-3.64084	0.0580645
Gm24289	-5.20976	-3.64084	0.0580663
Gli3	0.759824	4.30465	0.0580678
Rnf151	-5.20976	-3.64084	0.0580702
Gm26287	-5.20976	-3.64084	0.0580724
Fryl	0.662279	6.15642	0.0580858
Gm24233	-5.20976	-3.64084	0.0580906
Pik3r6	-5.20976	-3.64084	0.0580943
Gm44560	-5.20976	-3.64084	0.0580948
Gm26532	1.7648	-0.157986	0.0581
Hist1h3a	-5.20976	-3.64084	0.0581079
Ovol1	-5.20976	-3.64084	0.0581097
Zfp819	-5.20976	-3.64084	0.058118
Gm23105	-5.20976	-3.64084	0.0581182
Gm378	-5.20976	-3.64084	0.0581203
Gm37194	-5.20976	-3.64084	0.0581272
Col8a2	-5.20976	-3.64084	0.0581287
Ociad2	-5.20976	-3.64084	0.0581374
Gm5451	-5.20976	-3.64084	0.0581376
Gm48420	3.10621	-2.10733	0.0581405
Ugt1a9	-5.20976	-3.64084	0.0581431
Stoml3	-5.20976	-3.64084	0.0581446
Gm21988	-5.20976	-3.64084	0.0581465
Glt1d1	-5.20976	-3.64084	0.0581561
Atp8b1	-5.20976	-3.64084	0.0581611
Mycl	-5.20976	-3.64084	0.058163
Hunk	-5.20976	-3.64084	0.0581682
Gfpt2	-5.20976	-3.64084	0.0581722
Gm19366	-5.20976	-3.64084	0.0581729
Gm21680	-5.20976	-3.64084	0.0581751
Adamtsl1	-5.20976	-3.64084	0.0581797
Arsg	-5.20976	-3.64084	0.0581821
Mfap2	-5.20976	-3.64084	0.0581917
Mindy1	-0.575057	5.69788	0.0581919
Erv3	-5.20976	-3.64084	0.0582012
Gm10722	-5.20976	-3.64084	0.0582045
Gm10718	-5.20976	-3.64084	0.0582295
Dyrk4	-5.20976	-3.64084	0.0582312
Dok7	-5.20976	-3.64084	0.0582315
Kdm4c	-0.577473	5.40353	0.0582621
Mcl1	-0.561567	6.83279	0.0582645
Micu2	0.619588	5.98937	0.058318
Snx12	0.706336	4.61917	0.0583472
Mvb12b	0.610163	6.08515	0.0584041
Nudt6	1.36245	1.59591	0.058407
Unc5c	2.14727	0.176588	0.0584235
Mlkl	0.639969	5.31861	0.0584308
Cmtm6	-0.627406	5.16065	0.0584455
Crnkl1	-0.598895	5.11678	0.0584772
Pnrc2	-0.566432	6.688	0.0585501
Rundc3b	1.90067	-0.0384431	0.0586832
Mak16	-0.587734	6.88187	0.0586848
Hecw2	-1.02386	2.51729	0.0587203
Cdk16	0.603813	7.49227	0.0587594
Carhsp1	0.616702	5.9118	0.0589244
Hoxb6	-0.964143	2.84459	0.0589271
Pax1	5.73851	-2.67927	0.0589802
Hoxa6	3.11151	-2.12488	0.0589969
Gm19569	5.7385	-2.67927	0.0590044
Rps16	-1.16671	1.41778	0.0590926
Dstyk	-0.598064	5.17865	0.0591033
Soat1	-0.643778	6.74754	0.0591162
Itpr1	-0.580088	5.709	0.0591531
Dlg1	0.607279	8.10824	0.0591584
Pih1d2	1.78541	-0.382765	0.059185
Slc4a8	1.54492	0.869765	0.0592047
4930563E22Rik	2.23733	-0.910508	0.0593125
Rinl	-1.75367	-0.936583	0.0594459
Ssr1	-0.583311	7.94447	0.0595318
Serpinb6a	0.595516	7.20686	0.0597298
Gramd1a	-0.568825	6.21188	0.059862
Pdcd7	-0.749774	3.9928	0.0599548
Tal1	2.27593	-1.17275	0.0600574
Gm7936	0.953385	3.47396	0.0600671
Krtcap2	-0.576206	7.26097	0.0602378
Mutyh	1.43797	1.00667	0.0602699
Cox6a2	-0.703207	4.59379	0.0603256
Gmnn	1.36355	1.7467	0.060366
Zfp516	-0.569567	5.62277	0.0604012
Gtf2e1	-0.601738	4.93153	0.0604375
F2r	0.60687	6.83139	0.0604854
Sesn1	0.958758	3.9753	0.0605015
Snhg9	-2.33145	-2.49308	0.0605276
Atxn3	-0.570533	5.47908	0.060531
D6Ertd527e	-1.83117	-1.78232	0.0606828
Slc35a2	-0.675235	4.3912	0.0607466
Trim65	1.2544	1.97261	0.0607698
Ric1	-0.56716	6.24313	0.0607735
Lrrc14	0.990132	3.16016	0.0608203
Crlf2	0.873866	3.70661	0.0608418
Gm10702	2.9958	-2.19661	0.0608963
AV356131	2.99579	-2.19661	0.0609139
Smndc1	-0.573116	5.63124	0.0609148
Gm13384	2.52005	-1.80348	0.0610099
Gm11266	3.24856	-1.9864	0.0610674
Whamm	-0.720856	4.15826	0.0610978
Gdap10	-1.20139	1.04107	0.0611064
Foxo6	-1.52113	-0.702946	0.0611369
Btd	0.86633	3.84099	0.0613378
Hpx	-1.41271	-0.131724	0.0614433
Gm6627	0.65038	4.85067	0.0615552
Gm8616	-1.00774	2.68168	0.0615772
Sycp2	3.05777	-2.1488	0.0616429
Trafd1	0.738805	5.42941	0.0616765
Kcnk2	-0.82666	3.93917	0.0616932
Trav4-4-dv10	3.809	-1.51458	0.0617072
Cryl1	1.34549	1.47201	0.0617119
Tedc1	1.48433	0.723494	0.0618187
Prdx6-ps2	-1.52159	-0.776418	0.0618216
Slc44a2	0.608822	5.90672	0.0618218
Mettl6	-0.650249	4.5486	0.06183
Oxsm	1.23275	2.11642	0.0618639
AI413582	0.649136	4.85524	0.061869
Zbtb48	-0.844478	3.32312	0.0619147
Gm19705	-1.48869	0.299894	0.0619157
Snord89	-1.78628	-1.70127	0.0619301
Lcmt2	1.45901	1.06596	0.0619417
Ik	-0.563914	6.95047	0.0619561
Tmsb10	0.931293	3.60662	0.0619912
Dusp1	0.780835	4.12507	0.0620086
Laptm5	3.3374	0.00606221	0.0620482
Adgrl1	-0.602418	5.29448	0.0620933
Ncapd2	0.700741	4.81681	0.0621235
Klc2	-0.573867	6.17767	0.062131
Dpf1	-1.53108	-0.310991	0.0621488
Ino80d	-0.69862	4.43939	0.062249
Tcam1	1.76333	0.307437	0.0623139
Wdr54	1.1182	2.62409	0.0623497
4930555K19Rik	-1.64867	-1.35858	0.0623844
Rpsa-ps1	-1.27729	0.858285	0.0624177
Ankrd42	1.60586	0.264477	0.0624701
Stk19	-0.825536	3.44559	0.0624968
Ap2a2	0.607488	6.37337	0.0625424
Pde1a	0.821583	3.98277	0.0625643
Abhd18	1.75565	-0.164303	0.0626303
Gm13904	1.01516	3.23654	0.0626505
Gm48780	-2.57171	-2.87037	0.0626696
Fah	-2.30622	-2.4877	0.0626805
Gm25360	-2.57171	-2.87037	0.0626851
Gm25800	-2.57172	-2.87037	0.062705
Gm14712	-2.57172	-2.87037	0.0627137
Txndc11	-0.603606	4.7951	0.062718
Tsc2	0.602878	6.19706	0.0627381
Adssl1	0.590153	6.88288	0.0627765
Capn15	-0.736456	3.95497	0.0627781
Rnf166	-0.575653	5.30279	0.0628278
Xrcc6	0.608854	5.88398	0.0628533
Akna	1.42045	2.98193	0.0628534
Pik3r1	0.761001	5.57665	0.0628927
Ist1	-0.558779	6.11795	0.0629217
Fam71f2	-1.3695	0.155577	0.0630451
Mif4gd	0.965297	3.2772	0.0630599
Gm9333	0.612929	5.49786	0.0631364
Foxg1	0.668224	5.07066	0.0631743
Tasp1	0.948026	3.30837	0.0631861
Larp7	0.937592	3.38008	0.0632549
Tmem175	0.675304	4.69276	0.063264
Donson	1.24369	1.96387	0.0632871
Pgm2	-0.571259	5.69551	0.063365
Tmem120a	-0.590876	5.94268	0.0634109
Abat	-1.7467	-1.62438	0.0634227
Tbc1d8b	-0.687657	4.24807	0.0634315
Pcdhb20	-1.45421	-0.64176	0.0634375
Fam98c	-0.954194	2.74809	0.0634381
Cep89	0.987364	3.20046	0.0635038
Gm1947	-1.41505	-0.208985	0.0635208
Lysmd2	1.20278	2.29703	0.0635418
2810433D01Rik	5.72281	-2.68478	0.0635432
Cxcr4	1.30771	2.1269	0.0635744
Gm45620	2.35805	-1.4466	0.0635846
Tent5b	5.7228	-2.68478	0.0635886
Ppp2r3a	0.704936	4.55877	0.063633
Trappc12	0.642488	4.94289	0.0636463
Fmnl3	0.602094	6.18433	0.0637041
Adhfe1	2.38266	-0.340203	0.0637224
Abcb1b	0.684382	4.78503	0.0637273
Hsf2bp	2.20495	-1.57939	0.0638116
Dele1	-0.565852	5.40447	0.0638305
Mllt3	0.60534	5.54553	0.0638613
Tril	7.00336	-1.7644	0.0639194
Topors	-0.581082	5.44231	0.064049
Gm14567	-0.823617	3.42384	0.0640495
Colec11	-1.76066	-1.11207	0.064052
Hist1h4c	-1.9566	-1.75969	0.0641264
Prkaa1	0.620428	5.27027	0.064135
Gprin3	4.75246	-0.78577	0.0641454
Eomes	6.03566	-2.50536	0.064207
Col4a4	6.03566	-2.50536	0.0642237
Ifi206	2.39279	2.07027	0.0642583
Zfyve9	0.634151	5.17786	0.0643686
Wdr59	0.601209	5.5711	0.0644479
Neurl1b	1.85139	-0.0802146	0.0645001
Sytl5	5.88534	-2.55876	0.0645041
Gabbr2	5.68702	-2.73306	0.0645167
1700018A04Rik	5.68702	-2.73306	0.0645273
Med17	-0.589932	5.31897	0.0645333
Glrp1	5.68703	-2.73306	0.0645622
B430319F04Rik	-1.72886	-0.936152	0.0645642
Gm13898	1.99325	-0.88992	0.0645745
Gm14328	5.68704	-2.73306	0.0646267
Snord83b	-1.6387	-0.788387	0.0646344
Asap2	0.611917	5.38887	0.0647015
Hspa12a	-1.61217	-0.398612	0.064729
Gm5422	-0.551402	6.78219	0.0647364
Phf10	0.59976	6.53213	0.0648025
Rmnd1	1.10712	2.68064	0.0648148
Gm26645	3.03999	-2.17718	0.0649305
Mvk	1.08003	2.81057	0.0649444
Wwox	0.883269	3.66719	0.065093
Usmg5	-1.1811	1.68476	0.0650978
Espnl	-1.50176	-0.215448	0.065148
Vps11	-0.555393	5.65892	0.0652114
Rictor	-0.56272	5.37159	0.0652814
Otub2	0.792244	4.01093	0.0653619
Pcdhb15	-1.98794	-2.30877	0.0654275
Gpatch4	0.750992	4.54691	0.0654282
Gm7589	-1.98794	-2.30877	0.0654406
0610037L13Rik	-0.571441	5.23307	0.0654563
Lpar6	1.27211	1.80538	0.0655024
Armcx4	0.675662	4.71165	0.0655293
Gtf3c1	-0.553295	7.15121	0.0655788
Fgl2	2.38452	-1.42244	0.0655795
Gm12497	-0.938109	2.83222	0.0656464
Mlx	-0.605402	4.89691	0.0657554
Cdca8	0.816182	3.91821	0.0657933
Itpr3	0.607003	6.59372	0.0659039
Prr5l	1.48684	0.964033	0.0659201
Alox5ap	2.03951	-0.841878	0.0659718
Gm7327	-0.550727	6.07139	0.066031
Dnm3os	1.52939	1.7635	0.0660359
Cdkn2a	0.764224	4.15421	0.0660734
Yipf1	-0.584876	4.90648	0.0661052
Acvr1b	-0.762906	3.7218	0.0661312
Nova2	-1.53475	-0.203129	0.066143
Ccdc189	1.58371	0.458478	0.066174
Gtpbp4-ps2	-1.7247	-1.55525	0.0663116
Ryr3	-1.48954	-0.136167	0.0664045
Stk38	0.638	4.96683	0.066414
E130102H24Rik	1.88743	-0.770442	0.0664889
Wdr34	1.08251	3.02666	0.0664905
Uqcrc2	0.606405	7.56885	0.0665409
Wnk1	0.594734	8.48161	0.0665582
B4galt5	-0.599456	4.94342	0.0666181
Dnali1	2.46117	-1.86113	0.0666208
Mmp16	0.925148	3.34613	0.0666631
Gm5905	-0.549215	8.0973	0.066677
Osgin2	-0.766532	3.76606	0.0666801
Nup210l	-1.27416	0.371966	0.0667033
Nip7	-0.576924	5.32262	0.0668505
Bend5	6.28493	-2.23634	0.0668534
Gm44349	-1.39441	-0.280433	0.0668959
Zfp423	-1.6016	-1.09683	0.0669127
Rpl6l	-0.542539	7.0551	0.0669509
Tmed9	-0.546631	7.00126	0.0669694
Hs6st1	0.606699	5.68765	0.0669761
Csf2rb	6.837	-1.78398	0.0669786
Il16	2.73713	-1.61593	0.0670446
Ube2e2	0.700463	4.58985	0.0670812
Lhx9	1.46876	1.22148	0.06725
Samd8	-0.581286	5.4311	0.067288
Zfp354a	1.37749	1.03647	0.067288
Smim19	0.778637	4.0181	0.0673078
Gm6142	-0.558003	5.51179	0.0673282
Usp36	-0.623951	5.47105	0.0673364
Pdcd11	-0.588022	6.98418	0.0673405
4932422M17Rik	-2.1917	-2.3638	0.0673442
Gm1943	-1.02413	2.16498	0.0673875
Farp2	0.894222	3.54131	0.0674119
2310081O03Rik	2.47323	-1.84056	0.0674359
Akt1	0.588848	8.18873	0.0674451
2510002D24Rik	1.33056	1.4023	0.0674672
Gm14828	-1.13892	1.45786	0.0674888
Baiap2	0.665059	6.34398	0.0675441
Grtp1	1.133	2.45807	0.0676602
Rps4x	-0.540465	7.0969	0.0676792
Togaram1	-0.553955	5.70949	0.0677049
Bbs9	1.11188	2.7575	0.0677215
Ccno	-1.36804	0.254669	0.0677384
Mllt1	0.589546	6.05808	0.0677989
Marcksl1	-0.659757	4.48693	0.0678446
Prkra	0.646501	5.13796	0.0678474
Bcl9l	0.618043	5.82202	0.0679018
Arsj	1.27213	1.67048	0.0679386
Slc7a6os	-0.657985	4.37288	0.0679551
Cage1	-1.2107	0.753331	0.0681982
Gpx1	0.587713	6.39272	0.0682057
Gm7334	-0.572495	5.43961	0.068213
Hk2	-0.584082	5.9693	0.068255
Trim59	0.794937	4.1587	0.0682824
Lsm11	-0.752441	3.80827	0.0683163
Nyap1	0.943111	3.24651	0.068372
Ptp4a1	-0.8236	3.36115	0.0684834
Il11ra1	1.1739	2.37304	0.068492
Tmem68	-0.568339	5.22033	0.0685745
Fam149a	-0.551801	5.8503	0.0685988
Cln5	-0.550897	5.67356	0.0686079
B4galt1	-0.537158	6.56975	0.0687575
Txn-ps1	-0.549139	6.18976	0.068893
Gm3724	-0.778918	3.61644	0.068902
Mcub	0.675976	4.71394	0.0689321
Rps6ka5	1.03623	3.02211	0.0689338
M6pr	-0.550942	6.34875	0.068966
Slc5a3	-0.606071	6.244	0.069046
Ltbp3	0.598622	9.03437	0.0690905
Iqgap1	0.58882	8.70142	0.069157
Abcf2	-0.58262	6.53979	0.0693145
Gm25788	-2.00963	-2.31389	0.0693843
Tmem60	-0.643837	4.55728	0.0694256
Myo6	-0.569878	5.84896	0.0694728
Cdc42ep3	1.08814	2.58854	0.0695073
Actr1b	-0.539816	7.14824	0.0695212
Taf12	-0.567119	5.13315	0.0695632
Socs4	-0.62556	5.1724	0.0695993
Suclg1	0.591893	5.58685	0.0696786
Bbx	-0.551367	6.33951	0.0697462
Sytl4	5.65508	-2.74431	0.0698227
Gm45222	2.36258	-1.47582	0.069843
Gm12207	5.65508	-2.74431	0.0698457
Fam3c	0.593981	5.39282	0.0699063
Eef1akmt2	0.737423	4.23792	0.0699299
Mir199a-1	2.93085	-2.24617	0.0699327
Trp53inp1	-0.537576	7.11389	0.069955
Efcab9	2.93085	-2.24617	0.0699646
Elovl6	-0.728422	3.89963	0.0699681
Gm14325	1.1565	2.56329	0.0700688
Szrd1	-0.535807	6.56409	0.0701323
Zfp503	-0.668664	4.28429	0.0701857
Gstp-ps	0.586469	8.73592	0.0702109
Gm7045	2.95352	-2.23631	0.0703102
Cramp1l	-0.583293	4.86677	0.0703462
Atp5e	-0.634055	5.28951	0.0704271
Gm38336	-1.9248	-2.19911	0.0704471
Wdr76	1.50884	0.458091	0.0704624
Slu7	-0.534278	6.66419	0.0705159
Usf3	0.676827	4.63212	0.0705315
Gm13050	-0.547391	8.32598	0.0705551
Zfp790	-0.788081	3.51993	0.0706144
Prkag3	5.63971	-2.74993	0.0707001
Gm28188	5.63971	-2.74993	0.0707244
1700109H08Rik	-1.30325	0.184514	0.0707767
Nlrc3	1.17212	2.16476	0.0708126
Pidd1	-0.762795	3.6984	0.0708139
Ly6c1	4.47919	-0.934679	0.0708349
Gpr3	-1.36036	-0.159645	0.0708492
AI429214	2.58195	-1.74472	0.0709231
Bag3	-0.563033	5.58346	0.0709377
Slc1a7	1.45063	0.839623	0.0709569
Kat6b	-0.604067	4.69357	0.0709888
Matr3	-0.541872	7.46579	0.071002
Fbxl8	1.3683	1.5211	0.0710825
Sgpp2	5.94898	-2.50271	0.0711108
Exoc3l4	1.10521	2.73085	0.0712682
Vopp1	-0.553775	6.62641	0.0713688
Kalrn	-0.833869	3.28159	0.0714109
Casc3	-0.559006	5.77368	0.0714437
Paip2b	-0.61187	5.38483	0.0715068
Plxdc2	6.85121	-1.8925	0.0715341
Nbeal1	-0.568741	5.93866	0.0715364
Vhl	-0.758713	3.77416	0.0715401
Gm9800	-0.568228	7.58614	0.0715401
Snrpg	-1.00454	2.2251	0.0716185
A430105J06Rik	5.67061	-2.73869	0.0719762
Pias4	-0.589913	4.76484	0.0719808
Ar	0.625352	5.70471	0.0719848
Tedc2	-0.813759	3.39285	0.0719951
Camkk2	0.597469	5.96443	0.0720057
Ssna1	-0.576687	4.86535	0.0720373
Slc9a8	-0.672599	4.34073	0.0720594
Tcea2	1.15845	2.3467	0.0720699
Gm8512	-1.21761	0.552019	0.0721716
Gm43069	5.70541	-2.69028	0.0721906
Ajuba	0.637535	4.84638	0.0722059
Gm17259	2.43397	-1.87431	0.0722093
Gm15535	5.70541	-2.69028	0.0722184
Fbxo31	0.656944	4.70158	0.0722355
5430427N15Rik	5.7054	-2.69028	0.0722468
4930478M13Rik	5.70539	-2.69028	0.0722744
Birc6	-0.538445	6.63309	0.0723412
Ggact	1.14112	2.83132	0.0723627
Fbh1	0.606639	6.14636	0.0725106
Use1	0.595937	6.42503	0.0725432
E130317F20Rik	2.19552	-1.24111	0.0725532
Gm7993	0.643285	5.55853	0.0725752
0610010F05Rik	0.718459	4.41192	0.0725862
Ppfia4	-2.33751	-2.70564	0.0726
Rpl18-ps2	-0.554608	6.5995	0.0726
Gm5176	-2.33751	-2.70564	0.0726092
Smtn	0.593875	6.11079	0.0726822
Mgrn1	0.580007	6.30609	0.0727221
Lsm7	-1.12629	1.39044	0.0727445
Gad2	-1.30615	0.356565	0.0727988
Ier5	-0.597106	5.2742	0.0728085
D130040H23Rik	1.45365	0.589178	0.0728154
Lefty1	-2.6771	-3.15191	0.0728388
AC158568.1	2.91924	-2.2511	0.0728429
4930579G18Rik	-2.6771	-3.15191	0.0728611
Fosl1	-0.825224	8.82441	0.0729176
Flcn	-0.578609	6.24024	0.0729381
Clstn3	2.7662	-1.58855	0.0729587
Cyr61	0.596691	7.73931	0.0729781
Kdm2a	-0.533834	7.22386	0.0729868
Wdr92	-0.586138	4.76366	0.073004
Polg	-0.547101	5.61664	0.073081
Pkhd1l1	5.705	-2.72742	0.0731119
Mroh2a	5.70501	-2.72742	0.0731387
Bco2	5.70501	-2.72742	0.0731626
Txndc15	0.627366	4.82208	0.0732281
Cybrd1	-1.78417	-1.46506	0.0732652
Pstpip2	1.93679	-0.934743	0.0733087
Nov	1.53677	0.206661	0.0733368
Tnrc6b	-0.57242	4.87185	0.0733539
Ldb1	0.602807	7.00315	0.0735042
Actr3b	1.42182	0.818488	0.0735296
Caprin2	-0.74837	4.00948	0.0735959
Rbpj	0.592891	8.66129	0.0736356
Pnkp	0.603757	5.52191	0.0737858
Gadd45g	0.691905	4.48221	0.0738611
Dffb	-0.966873	2.40521	0.0739009
Sh3bgr	-1.74749	-1.10869	0.0739057
Rwdd4a	-0.555216	5.63728	0.0739615
Sec16a	-0.52958	6.53924	0.0742976
Gm5512	0.985648	3.02942	0.0743154
Dpp7	0.715492	4.4705	0.0743764
Klhdc4	-0.677571	4.28391	0.0743999
Pou3f2	1.05306	2.96947	0.0745254
Arhgap19	-0.783129	3.62085	0.0745901
Akr1c18	-1.63278	-0.93999	0.0746258
Stag3	1.66968	1.06399	0.0746469
Selenok-ps1	-1.31461	-0.0160852	0.074738
9930104L06Rik	-0.76395	3.60845	0.0747506
Cldnd1	-0.539071	6.22822	0.0747506
Wdr63	5.62363	-2.75554	0.0747708
Prr36	5.62363	-2.75554	0.0747952
Gm44878	5.62363	-2.75554	0.0748174
Dapk2	5.62362	-2.75554	0.0748386
Pptc7	-0.557395	5.34957	0.0748707
Gm15265	-1.34329	-0.230803	0.0749406
Tmf1	-0.546413	5.47462	0.0749692
Fntb	-0.652978	4.35306	0.0749793
Wnt10b	5.6236	-2.75554	0.0750179
Nit1	0.656658	4.73988	0.0752252
Cox20b	1.22272	1.82867	0.0752604
Srpx2	1.6872	-0.464301	0.0754227
Nt5dc2	0.897155	3.87775	0.0755548
Arid5b	0.614618	5.57781	0.0755578
Dennd4a	-0.589795	6.13655	0.0756082
Gm18588	0.874193	3.68837	0.0756786
Kcnab1	1.07609	2.52146	0.0756911
Sh3bgrl2	1.72084	0.627397	0.0756936
Ndufa7	-0.547659	5.32341	0.0757834
Tmem63b	-0.524711	6.55849	0.0758171
5930403N24Rik	2.21804	-1.21339	0.0758228
Gm6377	-2.36548	-2.7113	0.07592
2810414N06Rik	1.64935	-0.366766	0.0760225
Dtd2	0.831086	3.65468	0.0760987
Flnb	0.574372	8.38848	0.0761412
Gm45629	-1.28906	-0.0293284	0.0762048
Ubqln4	-0.532089	6.09256	0.0762825
Cdc34b	-0.651831	4.36514	0.0762942
Eif2s2	0.577636	5.90403	0.0762964
Cdkl2	1.34776	0.972476	0.0763378
Sirt7	-0.691389	4.07527	0.0764156
Selenok-ps8	-0.753996	3.64119	0.0764203
Cdkn2aip	-0.706216	3.97342	0.0764886
1810032O08Rik	-0.682987	4.12375	0.0765917
Dnajc9	0.792922	3.8452	0.0765986
Rtf2	0.594943	5.12911	0.0766098
Tgfbrap1	-0.565121	4.87609	0.0766467
Lcat	-1.14792	1.07756	0.0767167
Klhdc2	0.560372	7.33035	0.0767757
Gm26688	2.41543	-1.88309	0.0768626
Gm16433	-0.597389	5.32526	0.0768964
Iffo2	-0.570845	5.89388	0.0769205
Zfp654	-0.729639	3.8185	0.07693
Atf7	0.599733	5.03152	0.0770519
Map2k5	0.610581	4.95631	0.0770765
Gm12470	1.04892	3.11888	0.0771677
Etv5	-0.558927	6.10476	0.0771889
Nuak2	-2.27524	-2.3794	0.0772218
Scml2	1.05807	2.6624	0.0773091
Apbb1	0.850002	3.65065	0.0773389
Nrxn1	-1.21244	0.537852	0.0773692
Ntng2	-0.994004	2.19698	0.0774021
Sept11	0.558407	6.54151	0.0774065
C4a	-1.45164	-0.826363	0.0774178
Dcun1d3	-0.627815	4.47877	0.0774292
Ssh2	0.757697	3.9984	0.0775345
Psmd5	0.56583	6.04725	0.0775778
Polr2c	-0.710329	3.85909	0.0777311
Acadl	0.565922	6.62775	0.0777483
Chst12	1.29574	1.40405	0.0778238
Armc2	1.59678	0.259408	0.0778353
Akirin2	-0.526073	6.74614	0.0778482
Zbtb45	1.36982	0.992111	0.0779111
Gm12013	-1.0778	1.52279	0.077961
Crem	-0.934554	2.55322	0.0779839
Uba52-ps	-2.60852	-2.87624	0.0780589
Ttll9	-2.60854	-2.87624	0.0781065
Ewsr1	0.580724	5.42303	0.0782354
Gm6520	-1.07039	2.64652	0.0782381
Gm13056	1.00602	2.86221	0.0782575
Trappc11	-0.536911	5.77635	0.0782668
Chrd	3.27837	-1.15263	0.0782687
Cox15	-0.536918	5.50527	0.0783107
Gm4482	-0.955405	2.51081	0.0783215
Gm27008	5.86674	-2.56407	0.0783824
4430402I18Rik	5.86673	-2.56407	0.0784217
Eif1b	-0.637988	4.37413	0.0784232
Npnt	1.22049	1.86605	0.0784628
Ccdc136	1.07737	3.27296	0.0785248
Gm16200	-1.572	-1.17513	0.0785757
Ccdc124	-0.57257	5.28852	0.0785817
Klhl7	-0.552578	5.84944	0.0786315
1700034P13Rik	-1.68717	-1.66695	0.0786519
Cdyl2	-0.949083	2.43377	0.0786931
Zfp800	-0.655534	4.30801	0.0787766
Dph2	-0.808156	3.51658	0.0788554
Epb41l2	0.570779	7.89858	0.0789033
Slc35e3	-0.757211	3.61907	0.0789143
Gm15519	0.839714	3.68453	0.0790126
Zfp316	-0.743551	3.66924	0.0790521
Coa4	1.22555	1.9114	0.0790547
Apobec1	0.65236	4.70219	0.07909
Tmem203	-0.958687	2.31793	0.0791113
Ubxn4	-0.519858	7.35454	0.0791644
Arf3	0.582863	7.783	0.0791673
Gng4	-1.33378	2.64862	0.0792023
1700012D14Rik	1.75784	-0.542323	0.0792142
Cebpb	-0.757493	3.57935	0.0792348
Rasip1	1.59771	0.822372	0.0792492
Dynlt1f	1.47201	0.766495	0.0793033
Vdr	1.86888	-0.78179	0.079312
Gm30835	6.60486	-1.97318	0.07933
Gm11805	-1.49612	-1.19634	0.0793507
Pls1	2.42159	-1.89568	0.0793736
Jun	-0.577708	7.45745	0.0793931
Gm8163	-1.44118	-0.987882	0.0794573
Nectin2	0.737338	4.1046	0.0795814
Spns1	-0.65478	4.21381	0.0796466
Arfgap2	0.749376	4.00955	0.0797087
Acsl4	-0.536302	6.75752	0.0797128
Cnnm3	-0.680558	4.02893	0.0797362
Carmn	2.1319	-0.995593	0.0797827
Rnf2	-0.529008	6.50099	0.0798683
Ubl3	-0.533072	5.48295	0.0799655
Gm10819	-0.530745	5.57152	0.0799896
Bbs10	1.34059	0.967495	0.0800798
Taf4b	-0.746199	3.73103	0.0801377
Foxred1	-0.604024	4.96618	0.0801397
Ubxn1	0.558522	7.66508	0.080159
Per3	0.734161	4.24717	0.0803263
Ulk1	-0.532307	5.4682	0.0803358
Morn5	2.38395	-1.9135	0.0803592
Lman2l	0.724907	4.12085	0.0804195
Ube2v1	-2.19537	-2.56274	0.0805393
Gm29794	-1.13047	1.00232	0.0806231
Tjp3	1.72733	-0.578843	0.0806844
Aifm2	0.751727	4.01482	0.0806936
Gm17936	0.766397	4.4091	0.0807227
Ttc9	0.622518	4.88235	0.0807344
Arhgap11a	0.655859	4.56955	0.0807813
Btc	1.07817	3.0948	0.0808102
Gnai2	0.565184	8.37517	0.0808191
Gcfc2	-0.822864	3.15818	0.0808296
Calcrl	0.63702	4.82953	0.0808511
Gm5587	-1.0133	2.05772	0.0809181
Nr3c1	0.563391	6.65649	0.0809882
Cog6	-0.541415	5.26797	0.0810382
Gm29155	-2.30759	-2.69996	0.0810521
Nus1	-0.514114	6.79212	0.081121
Gm16284	1.71845	-0.434951	0.081139
Snip1	-0.625426	4.415	0.0811695
Nav2	-0.574568	6.1906	0.0812062
Faah	1.02704	2.76814	0.0812409
Rngtt	-0.570943	4.80737	0.0813229
Nup62	-0.542468	5.36711	0.0813867
Kifc3	0.646301	4.6937	0.0814948
Wdhd1	1.04866	2.55677	0.0814991
Epha4	1.71724	0.437689	0.0815262
Acsl1	-0.532631	5.46463	0.0815835
Cog3	-0.525039	6.01474	0.0816045
mt-Cytb	-0.530743	9.49959	0.0816062
Zfp85os	2.20431	-1.5681	0.0817581
Krba1	3.79884	-1.51837	0.0817737
Ppargc1b	-0.99706	2.05346	0.0817812
Cyb561a3	0.699542	4.28671	0.081782
4930426I24Rik	-1.99106	-2.13458	0.0818856
1700056E22Rik	2.86267	-2.29763	0.08192
Klrg2	1.60143	0.0126779	0.0819266
Gm18190	2.86267	-2.29763	0.0819278
Zfp276	-0.653394	4.23497	0.0819353
Rabgef1	-0.612962	4.58215	0.0819878
Fdxr	-0.82944	3.06261	0.0820299
Gm9396	-2.50007	-2.8586	0.0820565
Cep290	-0.725856	3.8268	0.0820692
Dnttip1	0.635963	4.70612	0.0820743
Cfap77	-2.50004	-2.8586	0.0821081
L1cam	2.87447	-2.29262	0.0822175
Bambi-ps1	2.87447	-2.29262	0.0822451
Gm42745	2.18454	-1.25532	0.0822453
Ppp1r9a	0.594064	5.17946	0.0822761
Gm45456	1.32216	1.2422	0.0824233
Slc35a1	0.608946	4.78757	0.082438
Unc13a	1.17553	1.83065	0.0825306
Fnbp4	-0.539993	6.3711	0.0825774
Zkscan5	-0.858973	2.93459	0.0826327
Mettl26	0.666049	4.50342	0.0826861
Ngfr	-2.71428	-3.15813	0.0827124
Rnf25	-0.538397	5.2728	0.0827412
Rita1	-0.758421	3.5624	0.0827488
Pigb	1.03427	2.69464	0.0827966
Rtraf	-0.586833	4.79802	0.0828542
Rps23	-0.987107	2.27709	0.0828572
Gm15728	-1.29977	-0.323507	0.0828851
Aurka	0.973662	3.29704	0.0829011
Myo19	-0.753047	3.8787	0.0829251
Gm19587	-0.618462	4.55877	0.0829574
St3gal2	0.591403	5.28334	0.0830289
A530076I17Rik	-1.85177	-1.93591	0.083057
Gm9260	0.905762	3.59141	0.0830926
Myo1g	-2.23477	-2.79786	0.0831545
Ptpn18	5.60591	-2.76114	0.0832372
P2rx1	5.60591	-2.76114	0.0832429
Ninj2	5.6059	-2.76114	0.0832614
Gm48898	5.6059	-2.76114	0.0832848
B230377A18Rik	5.60589	-2.76114	0.0833143
Mypopos	2.10072	-1.65553	0.0833215
A430035B10Rik	5.60589	-2.76114	0.0833396
Mcrip1	-0.520341	6.47764	0.0833444
Fam206a	-0.576577	4.95188	0.083388
Kbtbd2	-0.54472	5.72706	0.0834771
Apex1	0.589775	5.0351	0.0835448
Invs	0.653767	4.5407	0.0836492
Pip4k2a	-0.672704	4.11251	0.0837017
Gm5829	-1.29404	-0.129222	0.083869
Ctc1	-0.523815	6.2256	0.0839398
Ogfr	0.584386	5.70091	0.0840151
Larp4b	-0.511208	6.54164	0.0840295
Phykpl	0.934725	3.03517	0.0840496
Zpr1	-0.545282	6.47802	0.0840568
Mtus2	2.85072	-2.30263	0.0840757
Dpp8	0.546929	6.60067	0.0841346
Ccdc86	-0.594399	4.66769	0.0841471
Vrk1	-0.619705	4.43067	0.0842161
Gm12892	3.30402	-2.00219	0.0842305
Epc1	-0.584165	4.66637	0.0844298
Unk	0.671455	4.41948	0.0844458
Cbll1	-0.640632	4.23112	0.0844931
Zfp119a	1.50474	0.101738	0.0845953
Gm28294	-2.63762	-3.14568	0.0846735
Gm38250	1.68241	-0.607645	0.0846947
Adig	-2.6376	-3.14568	0.0847149
Arl10	0.996845	2.80974	0.0847414
Ap1g2	2.41574	-0.797202	0.0847429
Acsm4	-2.63758	-3.14568	0.0847617
Il6st	0.582426	7.86	0.0848154
Arl16	0.847289	3.4729	0.0848799
Gm3226	1.39906	0.700291	0.0849017
Kctd12	6.00732	-2.44911	0.0849246
Gm49441	6.00731	-2.44911	0.0849615
Gm2075	6.00731	-2.44911	0.0849761
Gemin2	-0.751825	3.59893	0.0850058
Gm43578	-0.923028	2.6547	0.0850309
Rpn1	-0.535765	8.61997	0.0850529
Zfp78	2.75651	-1.59247	0.0850804
Crkl	-0.523691	5.53836	0.0851319
Ocrl	0.570981	5.93708	0.0851394
Hist1h4i	-1.39752	-0.883457	0.0852956
Gpatch8	-0.523078	5.55907	0.0853156
Atl2	-0.522189	5.82894	0.0853524
Plch1	-1.12471	1.10069	0.0853645
Ublcp1	0.772646	3.82553	0.085415
Tepsin	-0.735797	3.64664	0.0854778
Cisd2	0.609626	4.72831	0.0854872
Gm4890	5.53322	-2.82447	0.0855747
Gm14968	5.53322	-2.82447	0.0855788
Gm12136	5.53322	-2.82447	0.0855877
Rhot2	0.856987	3.36958	0.0855992
Gm11273	0.615673	4.79823	0.0856984
Myom3	-1.89372	-2.10211	0.0857136
Abca2	-0.517454	6.71281	0.0858512
Gm5644	-0.535761	6.06354	0.0858616
Prpsap2	-0.819942	3.07088	0.0859136
Gm43970	5.72479	-2.72177	0.0859174
Ubac1	-0.674629	3.99069	0.0859383
Bard1	1.42012	1.45	0.085986
Stau2	0.725656	4.0662	0.0860198
Tmem243	1.08184	2.31212	0.0860229
Ddi2	-0.532502	6.05547	0.0860265
AC144860.1	1.26467	1.40522	0.0860525
Gm6133	2.96006	-2.21115	0.0861526
Rb1cc1	0.594711	5.13771	0.0861542
Smg8	-0.585122	4.65152	0.0861573
Gm21028	5.54934	-2.81875	0.0861939
Enoph1	-0.571569	4.99229	0.0862403
Fam126a	0.569467	5.31528	0.0862579
Abca8b	1.32224	1.2426	0.0863579
A930033H14Rik	1.6258	0.0346494	0.0864833
Nhsl2	5.54935	-2.81875	0.0864969
Gm6650	5.54936	-2.81875	0.0865316
Exosc2	-0.589833	5.04596	0.0865503
Kansl1	-0.538885	5.89849	0.0865673
Ftx	-0.92459	2.45593	0.0865685
Unc93a	5.54936	-2.81875	0.0865807
Iws1	-0.537292	5.91676	0.0865883
Gm6428	-1.6242	-1.45983	0.0866266
Gm18669	-1.16472	0.730964	0.0866455
Rai14	0.56869	7.16452	0.086647
Ier3	-0.574492	4.95406	0.0866996
Gm5702	-1.22395	0.261837	0.0867672
Zfp992	5.54937	-2.81875	0.086783
Gm47021	-0.735988	3.60276	0.0868414
Rgs20	1.53391	0.127889	0.0868547
Adprh	0.557267	6.21034	0.0869142
Asb8	0.82895	3.53146	0.0869898
D030056L22Rik	-0.538927	5.0632	0.08707
Jak3	0.697692	4.3723	0.0871336
Ddb2	-0.855828	2.88212	0.087138
Naprt	-1.25821	-0.114577	0.0871883
Mmab	0.778279	3.75154	0.0872789
Supt4b	-0.739281	3.61486	0.0873351
Hspb6	0.578233	5.12394	0.0873728
Tinag	6.50044	-2.05682	0.0873801
Nin	-0.559955	4.83194	0.0873936
Dusp22	1.07703	2.34841	0.0874899
Smad2	-0.517407	5.9947	0.0875995
Pnpla6	-0.71136	3.71115	0.0876224
Prpf6	-0.514597	7.00959	0.0876271
Gm11451	1.05023	2.39135	0.087687
Ift88	0.978741	2.9844	0.0877293
Got1	-0.582369	7.64543	0.0878455
Gm18889	-0.818115	3.35585	0.0879289
Commd4	-0.595502	4.76949	0.0880193
Zfp628	1.01586	2.60723	0.0880966
Skiv2l	0.572994	5.20031	0.0881812
Gcnt2	1.25628	1.42864	0.0882175
Rgs3	1.04472	2.63072	0.0882224
Rnaseh2c	-0.641611	4.16812	0.088231
Idh3a	0.537603	6.509	0.0882362
Aida	0.568154	5.22973	0.08826
S100a3	1.78437	-0.861386	0.0884792
Flrt3	0.891982	3.40834	0.0885024
Ikbkb	0.55774	5.43659	0.088638
Ankmy1	5.51675	-2.83018	0.0886513
Vsir	5.51674	-2.83018	0.0886942
Shox2	0.701846	4.16559	0.088746
Pllp	2.89864	-2.2826	0.0887802
Lmntd2	2.89865	-2.2826	0.088801
Cdc34	-0.550301	4.82457	0.0888178
Spag7	0.57029	5.13562	0.088828
Gm14013	-0.878976	2.88469	0.0888437
Dync2h1	-0.525279	5.50054	0.0888566
Syne4	-1.43303	-0.636187	0.0888706
Rad51b	1.33855	1.00671	0.0889166
Shank1	2.90711	-2.25602	0.0889318
1190001M18Rik	2.90711	-2.25602	0.0889593
Fbxo22	-0.559127	4.92033	0.088997
Neto2	0.665471	4.43749	0.0890012
Arid5a	0.849738	3.38109	0.0891718
AW046200	3.00948	-2.16789	0.0891912
Ctnna1	0.544689	8.1226	0.0892368
Strip2	5.43504	-2.89751	0.0893895
S1pr1	1.26101	1.28623	0.089415
Sema3e	5.43504	-2.89751	0.0894294
Hacd2	-0.768135	3.48872	0.0894495
Rbpjl	5.43505	-2.89751	0.08947
mt-Nd6	-0.814592	3.06063	0.0895011
Mrps12	-0.680408	3.89713	0.0895103
Galnt2	-1.23226	0.0202984	0.0895355
Orc3	0.552421	5.9014	0.089687
Heg1	1.20179	1.70519	0.0897327
Mvp	0.571427	6.85517	0.0897901
Zfp324	1.30051	1.25717	0.0897965
Nbeal2	0.762731	3.92617	0.0898445
Atp8b2	0.555616	6.28197	0.0900413
Akap8	-0.527365	6.17289	0.0900651
Armcx3	0.718051	4.09305	0.0901368
Nol4	0.936346	3.11739	0.0901508
Triobp	0.553115	5.9722	0.0901554
Gm8702	-0.918184	2.4349	0.0902014
Eed	-0.51387	5.73679	0.09023
Atp6v1a	-0.503765	7.0575	0.0902385
Gnal	-1.02407	1.61714	0.0902428
Tubb4a	-1.23458	0.0425926	0.0902874
Prpf4	-0.558193	4.92988	0.0903816
Glis3	1.03024	2.48471	0.0903874
Gm49359	1.33497	0.96423	0.0905058
Ppil2	0.593349	5.08271	0.0905222
Snx9	0.547775	8.07516	0.0905623
Yif1a	0.550907	5.81827	0.0905876
Tsr1	-0.523816	5.99777	0.0906292
Nfatc1	-0.661472	3.9963	0.0906529
Fahd1	1.10969	2.05002	0.0906535
Bloc1s4	-0.804418	3.10512	0.09078
Ptbp3	-0.51323	5.62002	0.0907878
Cacng7	-0.604932	4.42099	0.0908241
Chuk	-0.52732	6.23672	0.0908703
Myc	-0.55286	7.38949	0.0908745
Gm6170	-0.522799	5.55541	0.0908754
Nol6	-0.546596	6.24985	0.090893
Samd1	0.631338	4.60841	0.0909879
Ctbp1	0.533905	6.55192	0.091092
Cuedc1	0.593349	4.77968	0.0911317
Gm14399	1.43994	0.338856	0.0911337
Polr2i	-0.540856	4.94175	0.0911723
Fkbp2	0.561334	5.26757	0.0911866
Gm9917	-2.38199	-2.9607	0.0911965
Gm37986	-1.88544	-2.37529	0.0912452
Gtf2h2	0.615167	4.67623	0.0913164
Csrnp2	-0.838845	2.92739	0.0913307
Mphosph6	-0.84902	2.88202	0.0913776
Abcb8	0.794624	3.64952	0.0914011
Slc25a40	0.882089	3.24386	0.091449
Gm12254	-0.498836	6.51078	0.0914916
Zfp111	0.874689	3.27569	0.0914941
Bace1	0.653143	6.04577	0.0915007
mt-Tp	-2.38202	-2.9607	0.0915173
Pou2f1	-0.59675	4.48029	0.0915812
Esm1	-1.61609	-1.06048	0.0917426
Pecr	-0.563503	4.74312	0.0917931
Gtf2f2	-0.610052	4.46615	0.0919001
Ndp	1.1228	1.99271	0.0919134
Rpl39	-0.541306	5.16075	0.0919233
Zfp422	0.717829	4.01305	0.0919557
Tmem120b	-0.893414	2.75168	0.0920231
__no_feature	-0.541354	16.3196	0.0921159
Gm10382	-1.81043	-2.25593	0.0921573
Gm16550	1.51681	-0.0593082	0.0921686
Pank3	-0.509951	6.33004	0.0923161
Ddx19b	-0.738566	3.6854	0.0924171
C1qbp	-0.541962	7.54113	0.0924491
Rock1	-0.506405	6.41444	0.0926358
Msl3l2	5.9287	-2.50792	0.0926498
Galnt16	5.9287	-2.50792	0.0926692
Ahsg	5.92869	-2.50792	0.0926909
Gm43672	2.48153	-1.82057	0.0928605
Gm5131	1.26545	2.32003	0.0929778
Marcks	0.60858	5.81116	0.0930464
Cdca4	-0.546327	4.87873	0.0930748
Capn6	2.56371	-0.43649	0.0931701
Eef1e1	0.572808	5.10519	0.093181
Lrp12	-0.630249	4.27393	0.093226
Pten	-0.509232	6.2041	0.0932344
Nedd8	-0.505478	6.37926	0.093308
CT485613.4	-0.695954	3.89227	0.0933209
Rprm	1.79422	-0.855445	0.0933453
Cdh6	0.705902	4.18399	0.0933505
Ccdc93	-0.522196	5.27185	0.0934117
Rab20	-0.912443	3.39514	0.0934728
Slc22a17	4.13316	-1.23268	0.0934734
Zfp84	-0.806302	3.05843	0.0935001
Gm5620	1.11144	2.00083	0.0935221
Tmub1	1.05768	2.29271	0.0935504
Plrg1	-0.510179	6.973	0.0935952
Setd7	-0.522237	5.92128	0.0935968
G6pc3	-0.566389	5.54787	0.0936322
Gm12396	-0.647019	4.06526	0.0936457
Fes	-1.51842	-1.10512	0.0937872
Atp6v1h	-0.503326	6.38756	0.0938017
Fundc2	0.567805	5.8811	0.0938217
Necab3	-1.05222	1.31886	0.0938608
Pcyox1l	0.888535	3.14986	0.0938823
Bfar	-0.550709	4.87282	0.0939186
Mecr	-0.597272	4.63993	0.0939303
Gm1141	-1.48778	-1.14769	0.0940325
Tmem201	-0.551989	4.98152	0.0940375
Tprgl	-0.510989	5.96116	0.09406
Anapc13	1.03964	2.42044	0.0940828
Lipe	0.935492	2.90085	0.0941577
4930430F08Rik	-0.586707	4.52311	0.0942125
Mrpl3	0.54786	5.53014	0.0942197
Dixdc1	1.1905	1.45548	0.0942252
Amer1	0.86451	3.2108	0.0942904
Fbln1	-1.70105	-1.26678	0.0943174
Ptbp1	-0.506203	6.931	0.0943176
Wbp11	-0.510713	6.29531	0.0943778
Usp19	-0.503044	7.83552	0.0944489
Irf2bpl	-0.498324	6.50532	0.0944583
Mad1l1	0.864421	3.28619	0.0944822
Tle1	-0.52943	5.89315	0.094521
Gm6682	0.762679	3.90739	0.0946491
Gm17690	1.54914	-0.451503	0.0946512
Rnf20	-0.511164	6.57164	0.0946989
Tnik	1.74809	-0.406369	0.0948592
Ddx49	0.60659	4.69826	0.0948595
Gm35013	-1.04195	1.49556	0.0949554
Ank3	0.588065	6.13769	0.09498
Oxa1l	0.556717	5.89092	0.095204
Nlrc5	0.589237	6.03743	0.0954178
Polr3gl	-0.559582	4.69341	0.0954539
Bub1b	0.735689	4.23062	0.0954543
Scg2	-1.41622	5.12581	0.0955831
Gm31683	2.791	-2.35112	0.0956199
Mybbp1a	-0.576168	8.50091	0.0957306
Ptprm	-0.607053	6.47719	0.0957483
Tab2	0.529014	7.07269	0.0957612
H2-DMa	-1.20318	0.493304	0.0958353
Vdac3-ps1	0.526557	6.8306	0.0958688
Lbh	0.614983	6.39648	0.0959031
Uxs1	-0.54117	4.82125	0.0960018
Ptma	-0.501717	6.78755	0.0960507
Tln2	0.694769	4.27458	0.0961337
Ankrd10	-0.504026	5.71087	0.0961378
Rbpj-ps3	0.535598	7.70283	0.0961575
Tcf7	1.31963	2.43817	0.0963004
Mical2	0.541448	6.92824	0.0963748
Dyrk3	-0.834968	2.84823	0.0965496
Gins1	1.4427	0.469146	0.0966511
Hist1h4a	-2.14073	-2.55178	0.0966744
Hprt	-0.500427	7.22665	0.0966899
Tmem67	1.08851	2.48452	0.096768
Stxbp1	-0.492003	6.84145	0.0968052
Gm36401	2.77867	-2.35621	0.0969028
Gm47956	-3.28282	-3.37922	0.0969462
Gm45059	-3.28283	-3.37922	0.0969785
Mamdc2	-3.28284	-3.37922	0.0970109
Gm28153	5.49867	-2.83588	0.097011
Tcp11x2	-3.28284	-3.37922	0.097013
Gm41396	-3.28284	-3.37922	0.0970183
Gm14395	-3.28284	-3.37922	0.0970267
Hist1h2bp	-3.28285	-3.37922	0.0970514
Gm13216	-3.28285	-3.37922	0.0970676
Lncpint	-1.56036	-1.03863	0.0970719
Gm9892	0.52563	7.32616	0.0970734
Bcl2l15	-3.28286	-3.37922	0.0971013
Trip6	0.555267	5.15031	0.0971091
9130409I23Rik	-3.28287	-3.37922	0.097124
Afg3l1	0.550303	5.28294	0.0971361
Trp53inp2	0.746481	4.54568	0.0972186
Hipk3	-0.500533	6.13992	0.0972509
Gm12663	0.734832	3.85928	0.0972526
Aldh1a3	-2.1403	-1.28733	0.0972676
Tsfm	-0.637899	4.07912	0.0972906
Ptpn7	5.45378	-2.89167	0.097375
Gdap1l1	-1.30791	-0.11265	0.0974004
Odaph	5.45379	-2.89167	0.0974185
Zfp275	-0.514881	5.77404	0.0974414
Gm19439	5.4538	-2.89167	0.0974571
Ctbp2	-0.512923	5.92685	0.0974862
C1qtnf7	5.45381	-2.89167	0.0975006
Prdm4	-0.542009	5.33521	0.0975063
Khdrbs1	0.537732	6.10877	0.0975556
Gm42664	1.80626	-1.03499	0.0975712
Gm15843	-1.30425	-0.762882	0.0976379
Hist1h2ab	-3.24002	-3.37275	0.0977539
Hsd3b7	-1.06881	0.969058	0.0977595
AC132367.1	-3.24002	-3.37275	0.0977694
Catsper4	-3.24001	-3.37275	0.0977816
Gm12610	1.06758	2.1723	0.0977916
Gm23143	-3.24001	-3.37275	0.0977938
Tert	-3.23997	-3.37275	0.0979044
Tnip1	0.687937	4.30559	0.0979202
Msh4	-3.23996	-3.37275	0.0979281
T2	-3.23996	-3.37275	0.0979311
Lrrc8e	-3.23995	-3.37275	0.0979671
Dzip1	-0.498651	6.3603	0.0980506
Gm16754	1.76652	-0.877244	0.0981583
Gm18729	1.66414	-0.778776	0.098168
Rgs7bp	5.58557	-2.76673	0.0981684
1700001O22Rik	5.58557	-2.76673	0.0981751
Ckb	3.85205	-1.57613	0.0982265
Gosr1	-0.505009	6.23988	0.0982309
Bet1l	-0.680135	3.93769	0.0982736
Spcs3	0.530799	6.41158	0.0984368
Emc6	-0.523151	5.07969	0.0984671
Mettl25	1.06623	2.20121	0.0985021
Med1	-0.504678	5.45211	0.0987158
Mmp3	6.38768	-2.14589	0.0987559
Srsf11	-0.502248	7.67012	0.0987659
Trim17	-1.29053	-0.126451	0.0988771
Trpm3	1.38809	0.229858	0.0989197
Tgds	-0.533192	4.90994	0.0989553
Necap2	0.56276	6.25774	0.0989603
Stam	-0.503278	6.55691	0.0989791
Gm11423	-1.09307	0.94489	0.0991552
Polm	0.908598	2.96063	0.0992336
Dynlt1b	1.56856	-0.319726	0.0992681
Arnt	-0.497336	6.17014	0.0992956
Tshz3	-1.63778	-0.27827	0.0992999
Ccdc91	0.561498	4.99974	0.0993077
Sinhcaf	-0.760792	3.50038	0.0993275
Plcb1	0.721981	4.11854	0.099423
Zfp871	-0.518148	6.0429	0.0994297
2310033P09Rik	0.967829	2.69182	0.0995182
Nme7	0.848049	3.33355	0.0995342
Sdad1	-0.573713	6.17656	0.0995709
Gm20281	1.55666	-0.440864	0.0995766
Gm10177	-0.515894	5.63769	0.09959
Idh2	0.521219	7.33991	0.0997006
P2rx7	0.53393	10.0118	0.0997549
Gm9042	-0.615765	4.19088	0.0997673
Lnx2	-0.799434	2.99416	0.0997831
3110009E18Rik	-0.962622	1.94079	0.0997909
Dglucy	-0.495117	6.0937	0.0997921
1190007I07Rik	1.17988	1.39274	0.099795
Wrap73	-0.612997	4.29454	0.0999789
Pgrmc1	-0.581264	7.59831	0.0999984
Eif2ak4	0.556833	5.87982	0.100054
Edf1	-0.525073	4.89198	0.100094
Snord65	-1.69772	-2.04242	0.100185
Cdr2	-0.532015	5.10526	0.100234
Arrdc4	0.683918	4.21463	0.100279
Plekha3	-0.492957	6.68014	0.100359
Nfkbia	0.555709	5.22037	0.100411
Ccdc117	-0.530089	4.84478	0.100539
Lin52	-0.812722	2.93039	0.100545
Tcf25	0.524044	7.42281	0.100607
Zfyve27	-0.499733	5.49067	0.100663
Slfn10-ps	5.68565	-2.69578	0.100665
Ccl28	5.68565	-2.69578	0.100699
Mgat4b	-0.495473	8.78251	0.100702
Metap1d	0.576927	4.76927	0.100703
Dgkz	0.542239	5.3167	0.100729
Prkx	-0.521814	5.06859	0.100739
Ccdc71	0.627757	4.5164	0.100771
Gna15	2.76597	-2.36129	0.100857
Glt28d2	2.76597	-2.36129	0.100886
Tmem104	-0.753071	3.28503	0.100894
Gmds	0.652423	4.36149	0.100956
Srsf3	0.548609	5.67732	0.100957
Rpl9-ps3	-2.16977	-2.78633	0.101025
Uchl4	0.959171	2.70446	0.10103
Fbxo42	-0.51404	5.35444	0.101048
Gm8730	-0.498628	9.16849	0.101055
Sybu	1.43128	0.62144	0.101058
Ss18l1	-0.714264	3.60773	0.101059
Gm22442	-2.16976	-2.78633	0.101061
Noc3l	-0.521785	6.23873	0.101103
Pou4f1	1.50795	-0.159117	0.101129
Gm6954	1.40667	0.175496	0.101136
Ints10	-0.538702	4.918	0.101154
Zfp207	0.516158	6.58197	0.101211
Wwtr1	0.535788	7.84459	0.101285
Hint1	-0.487577	7.00485	0.101419
2310022A10Rik	-0.567302	4.56781	0.101477
Large1	0.541497	5.72335	0.10156
Krtcap3	-1.2902	-0.263979	0.101571
Gm11963	2.83832	-2.30763	0.101591
Pex26	1.07222	2.20621	0.101649
Mthfd1l	0.573093	6.10877	0.101693
Bmi1	0.537349	5.81353	0.101789
1810014B01Rik	-1.09345	0.704841	0.101793
Trpv2	2.08374	-1.66365	0.101814
Cdc37	0.523078	7.78349	0.101868
Sh3glb2	0.62923	4.60892	0.101919
Zfp692	-0.588388	4.59492	0.101933
Pik3c2a	0.535664	5.91918	0.101956
Daam1	0.553208	5.67282	0.102061
Parg	-0.493528	5.67798	0.102157
2410004B18Rik	-0.714085	3.51577	0.102162
Rad1	-0.651214	3.96505	0.1022
Cnpy3	-0.498517	6.34289	0.102315
H6pd	0.53384	5.70145	0.102319
Fem1a	0.719569	3.89301	0.102327
Fam234b	0.563671	4.87673	0.102346
AI987944	-0.585608	4.3996	0.102434
Ltbr	0.532455	5.67992	0.102454
Pip4p1	-0.491132	6.11016	0.102457
Prdx1	-0.487679	6.75209	0.102597
Tmem181b-ps	-1.112	1.11705	0.10263
Gm6900	-0.6374	4.19177	0.102759
Rab26os	1.45781	0.144739	0.102762
Emc7	-0.482036	6.62278	0.102794
AC132100.3	1.72188	-0.904289	0.10282
Efna4	1.32335	0.914693	0.102939
Cdk11b	-0.503922	7.0103	0.102988
Tigd3	-1.36526	-0.715756	0.103011
Olfml3	3.21002	-1.99991	0.103075
Gm37784	-0.891344	2.40897	0.103132
Selenok-ps6	-1.83678	-2.0877	0.103194
Muc2	-1.88495	-2.1892	0.103202
Mfn1	0.54458	5.45924	0.103226
Nxf1	-0.487221	6.84318	0.103284
Chmp2b	-0.483869	6.58625	0.103295
Gm47270	2.00601	-1.72716	0.103351
Hmgcs1	-0.496678	5.83237	0.103453
AI182371	2.26825	-2.00005	0.103514
Gm40723	1.84171	-0.325	0.103653
Hmgxb3	-0.534254	5.89708	0.103671
Irak4	0.943582	2.80378	0.103765
Pias2	0.528946	5.86089	0.103801
Dcps	0.637881	4.38645	0.103825
Sp3os	1.2151	1.82382	0.103879
G6pdx	0.574692	4.8065	0.103926
Nudt12	1.00743	2.5795	0.104001
Gm47509	2.93902	-2.26754	0.104048
Nhlrc2	-0.517416	4.98302	0.104073
Cbr4	0.900711	2.99334	0.104083
Lamtor1	0.675092	4.12988	0.104177
Cdk2ap2	-0.484795	6.49044	0.104254
Il18	2.47078	-1.82484	0.104312
Fgf2os	2.22204	-2.03842	0.10432
Gatc	0.591202	4.68869	0.104398
2510039O18Rik	-0.493353	5.79674	0.104589
Pcdhb19	-1.37014	-0.712594	0.104608
Gm12445	-0.940088	2.16682	0.104616
Fgfr3	-1.49995	-1.41574	0.104674
Tctn3	-0.623729	4.10428	0.104784
Tex14	-1.41165	-1.2687	0.104804
Anpep	-1.99189	-1.26522	0.104812
Nelfb	-0.486073	6.03609	0.104837
Slf2	-0.487305	6.39325	0.104901
Zbed4	-0.995068	1.53679	0.104949
Ndfip1	-0.482238	7.03569	0.104968
BC024978	1.15108	1.52389	0.104974
Rab1a	-0.483135	7.90205	0.105008
AC154381.1	-2.19785	-2.7921	0.105065
Cc2d1a	0.534185	5.33207	0.105216
Gm9523	0.602812	4.62113	0.105257
Gm3470	0.913828	2.94869	0.10526
Cluap1	0.732164	3.77827	0.105268
Gm12648	5.74664	-2.71612	0.105296
Fam110b	0.974439	2.736	0.105298
Uqcrh-ps1	-1.1888	1.31504	0.105384
Rufy1	0.689086	4.09343	0.105561
Ranbp6	-0.56848	4.51373	0.105582
Acbd6	0.528982	5.43038	0.105611
Gm6334	1.75345	-0.875304	0.10564
E030042O20Rik	1.75345	-0.875304	0.105664
Mrpl50	0.573433	4.75342	0.105761
Ccdc173	1.20761	1.21271	0.105827
AC114990.3	-0.537941	5.33984	0.105989
Klhl23	1.12455	1.84886	0.106113
Ogdh	0.519862	6.66839	0.106163
Casp8	0.555333	4.95646	0.106295
Cept1	0.539546	6.38589	0.106376
Nup54	-0.605658	4.19174	0.106394
Lrsam1	-0.557454	4.57982	0.106405
Hipk4	1.53383	-0.591314	0.10653
Jtb	-0.564021	4.64658	0.106608
Prss16	5.41775	-2.90334	0.106656
Rpl36a	-0.947936	1.90677	0.106667
Acot9	0.792815	3.44122	0.106691
Rps8	-0.528336	5.04729	0.106907
Gm5184	-0.842112	3.03944	0.106982
Hmga1b	-0.545281	8.80414	0.107044
Pcna-ps2	-0.510914	5.62019	0.107224
Pex19	0.55366	5.5067	0.107236
Adi1	-0.524527	4.97993	0.10726
Kcnip3	5.29171	-2.98708	0.107302
Dbndd1	5.29171	-2.98708	0.107315
Rgcc	-1.53891	-1.90516	0.10732
Tmem248	-0.496033	6.59314	0.107336
Gm10292	-1.94283	-2.29853	0.107343
Afap1l1	5.29172	-2.98708	0.107353
AC166360.2	5.29172	-2.98708	0.107381
Fam122a	1.03374	2.13071	0.107383
Sdc3	0.537471	7.30787	0.107429
Runx2	-0.513526	4.87988	0.107432
Lrrc45	0.60419	4.60516	0.107498
Mfsd1	-0.473895	6.78496	0.107533
Gm10109	-1.90426	-2.71813	0.107546
Ccny	-0.477676	7.00577	0.107606
Maml1	-0.489622	5.791	0.107777
BC002163	-0.561522	4.5622	0.107816
Drosha	0.523587	5.89849	0.107919
Pcnx	-0.486841	7.25504	0.107946
Fam53c	-0.510324	5.11069	0.107983
Gm13341	-1.78788	-2.15513	0.108074
Gm14002	0.997361	2.51557	0.108112
Gtpbp1	-0.494642	5.7648	0.108174
Xab2	-0.482754	6.10874	0.108189
Ypel2	-0.863726	2.6812	0.108209
Pdlim4	5.4006	-2.90916	0.108227
Gm36660	5.40059	-2.90916	0.108257
Card10	5.40059	-2.90916	0.108279
Zfp934	1.11495	1.67823	0.108377
Upp2	1.49547	0.0984701	0.108437
Stn1	0.540888	5.34952	0.108659
Plaur	0.673772	4.78284	0.10866
Snhg18	0.944952	2.90026	0.108666
Simc1	-0.523825	5.35105	0.108906
Gm13136	-0.799184	3.16154	0.108992
Arl4a	0.898603	2.88018	0.109105
Pml	0.545871	5.62174	0.109274
E430024P14Rik	-1.80412	-2.56934	0.109343
Svbp	0.958798	2.75196	0.109376
Tmem140	0.966604	3.18441	0.109385
Klf9	-0.482868	6.28131	0.10941
Slc41a2	0.664464	4.27947	0.109433
Ep300	-0.488451	6.08624	0.109582
Serpinb8	0.89372	3.34578	0.109845
Csnk1a1	0.526033	8.38526	0.109863
Pop4	-0.519689	4.88271	0.109892
1600014C10Rik	0.918446	2.99974	0.109999
Gm7153	-1.22508	-0.477298	0.110057
Itgb3bp	1.6743	-0.763746	0.110107
Gtf2h5	-0.486207	5.81489	0.110136
Rnf214	0.567256	4.76009	0.110196
Mtf1	-0.55604	4.54324	0.110211
Hist1h2bh	-2.04519	-2.63575	0.110289
Pmf1	0.851805	3.10752	0.110295
Fam171a1	0.549012	4.88649	0.110493
Ctbs	0.641889	4.27897	0.11052
Ankmy2	0.699297	3.95009	0.110524
Smad9	5.47479	-2.88582	0.110629
Gm10263	-1.03524	1.71549	0.110653
Cd63	0.564429	6.20388	0.110661
Msr1	5.4748	-2.88582	0.110664
G930009F23Rik	5.4748	-2.88582	0.110674
Shroom2	1.55525	-0.709611	0.110681
Mboat1	1.0509	2.08345	0.110686
Cobl	5.47481	-2.88582	0.110723
Arhgap20	5.47482	-2.88582	0.110772
Mapkapk5	-1.37506	-1.0532	0.110794
Mnat1	0.550486	5.46705	0.110818
Cep85l	-0.714201	3.488	0.110847
Gm26559	1.4879	-0.277257	0.110876
Gm20186	1.48455	-0.279498	0.110947
Cenpv	0.649991	4.25183	0.110995
Col4a1	0.519341	9.42532	0.111044
Tcp11l1	0.933394	2.73172	0.11113
1700052K11Rik	1.6596	-0.351138	0.111199
Pdgfa	-0.481248	6.20447	0.111213
Shq1	-0.708186	3.58745	0.111255
4632427E13Rik	2.02559	-1.36869	0.111373
Setmar	1.25507	0.585973	0.111378
Slc18b1	0.801253	3.39931	0.111388
Wrn	0.72956	3.78029	0.111393
Gtpbp4	-0.515057	7.97998	0.111418
Zfp597	-0.709531	3.41731	0.111422
Mapk8	-0.53519	4.76851	0.111517
Scnm1	-0.50024	5.07836	0.111663
Gm12216	2.70745	-1.62783	0.111816
Aste1	-0.859428	2.44557	0.111877
Gm37131	2.71544	-2.40683	0.111884
Zfp942	0.712189	3.83425	0.112006
Rnf181	-0.47816	5.68394	0.112125
Phf14	0.638141	4.29784	0.112148
Zfp738	0.905667	2.83509	0.112211
Megf9	-0.676372	3.73685	0.112221
Ube4b	-0.470041	7.2808	0.112272
Dll1	2.10838	-1.00806	0.112289
Gnb5	0.539756	5.00565	0.112368
CAAA01141682.2	5.47781	-2.84158	0.112387
Gm15574	-1.4903	-1.66368	0.112484
Gm10157	-0.569941	4.45628	0.112823
Gm7988	1.4895	-0.273942	0.112905
Gm15362	-1.07837	1.15757	0.112905
Fbrsl1	-0.56972	4.40161	0.113072
BC005624	-0.648299	3.81439	0.113086
Nkx2-2os	1.08123	1.83274	0.113113
Gmcl1	-0.495	5.1347	0.113115
Gm16638	1.39477	0.238355	0.113119
Gm9434	-0.853123	2.50736	0.113137
Selenoo	0.548836	4.9135	0.113165
Vdac2	0.524612	6.31896	0.113172
Rab5a	-0.482074	5.52572	0.113184
Zfp949	0.947744	2.74322	0.113204
Rnf223	-1.52775	-1.74691	0.113207
Gm42901	2.75583	-2.39131	0.113282
Rrm1	0.523014	5.71913	0.113326
Gm26576	-2.01969	-2.63018	0.113437
Apaf1	-0.475821	5.67548	0.113688
Gm42547	-0.731983	3.31376	0.113737
Mdm4	-0.481458	7.02661	0.113775
Larp4	-0.489671	5.7854	0.113781
Rhoc	0.510236	7.48964	0.113909
Gm13034	-0.790787	2.91658	0.114044
Mlycd	-0.783122	2.90957	0.114051
Plk-ps1	1.61676	-0.164402	0.114079
Gm6227	0.914356	2.8592	0.114082
Gm527	1.35878	0.333305	0.114086
9430038I01Rik	1.21233	1.01507	0.114161
Elovl3	5.31074	-2.98113	0.114171
Mmp23	-0.944322	1.90852	0.114177
Gm35638	-0.516267	4.77479	0.114194
Ccdc50	0.513065	6.32541	0.114206
Il10rb	0.779682	3.45734	0.114208
Gm15991	5.31075	-2.98113	0.11422
Znf41-ps	5.31075	-2.98113	0.114224
Cbr1	-0.927405	1.86743	0.114231
Wnt2b	5.31075	-2.98113	0.114261
Snai1	5.31076	-2.98113	0.114298
Gm7893	5.31076	-2.98113	0.114308
Ms4a4d	6.19979	-2.2914	0.114352
Gm20203	6.19978	-2.2914	0.114395
Kctd5	-0.490786	5.22667	0.114475
Camk2g	0.573025	5.81665	0.114478
Herc2	-0.495318	7.09365	0.114534
Zfhx3	-0.693846	3.77244	0.114548
Spout1	-0.530364	5.17507	0.114548
Abhd10	-0.726741	3.25829	0.114656
Ints4	0.522731	5.4748	0.11469
Tmem117	3.33052	-1.99287	0.114798
Gm46392	2.88302	-1.48112	0.114907
Timm8b	-0.490475	5.28239	0.114928
Cep104	-0.487899	6.25689	0.115009
Serac1	-0.651688	3.75296	0.11503
6430550D23Rik	1.53138	-0.732237	0.115043
Rhbdl2	2.99531	-2.17266	0.115079
AC114585.1	2.44277	-1.35991	0.115191
Esyt2	0.510599	6.83149	0.115235
Rell1	0.575234	4.98094	0.115358
Mgat1	0.522942	5.63718	0.115388
Mllt11	-0.477921	5.57639	0.115433
Sart3	-0.486629	5.38175	0.115436
Zfp146	-0.476221	5.84499	0.115607
Llph-ps2	-0.611151	4.03192	0.115641
Fyco1	0.539377	5.58055	0.115685
Plin2	0.501094	7.27428	0.115762
Mier3	-0.602683	4.1129	0.115805
Cnksr1	-1.04296	0.759858	0.115823
Gm45855	-0.746333	3.18367	0.115833
Map3k7	0.553155	4.77757	0.115913
Prmt7	-0.562103	6.40387	0.115961
Stat5a	0.674496	4.0304	0.115981
Timm13	-0.492989	5.52554	0.116001
Etaa1os	2.23734	-2.01378	0.116021
Zfp329	0.828371	3.11656	0.116079
Efhb	5.38208	-2.91497	0.11612
Gm10689	-2.30869	-2.94871	0.116141
Vmn1r-ps28	5.38207	-2.91497	0.116143
Anxa13	5.38207	-2.91497	0.116147
1700028J19Rik	-1.19128	-0.0347078	0.116165
Gm13986	5.38207	-2.91497	0.116174
Tmem178b	5.38207	-2.91497	0.116179
AC168066.1	5.38207	-2.91497	0.116184
9430034N14Rik	5.38206	-2.91497	0.116223
Ccdc43	-0.50615	4.90827	0.116269
Gpr173	1.07644	2.07276	0.116281
Slc27a1	0.533932	6.70417	0.116287
Gm7729	0.857441	3.31091	0.116315
Gm8815	1.68261	-0.932758	0.116322
Mrpl33	0.586927	4.91812	0.116373
Ptk6	-2.30859	-2.94871	0.116399
Taf6	-0.487782	5.77457	0.116433
Gm8054	-2.30857	-2.94871	0.116443
Ccdc92	0.997545	2.29821	0.116455
Eif2a	0.545931	6.37368	0.116464
Mga	-0.488709	5.9339	0.116476
Clp1	-0.748706	3.14151	0.116537
Chmp2a	-0.479931	5.42843	0.116667
Sis	5.62774	-2.79578	0.116689
Ranbp2	-0.466766	7.16089	0.116694
Gm13563	1.26483	0.491264	0.116696
Gk2	-1.61543	-1.85558	0.116733
2810403D21Rik	1.44541	-0.209276	0.116737
Orm3	2.62598	-1.69297	0.116787
Cenpw	1.28323	0.507753	0.116798
Cdkal1	-0.595231	4.14942	0.116825
Kansl3	-0.475275	6.15654	0.116916
Gapdh	-0.889848	2.05739	0.117048
Psmd13	-0.477753	5.78271	0.11706
Mapt	-2.04618	-2.88331	0.117076
Tm7sf2	-0.73481	3.18381	0.117128
Scpep1os	-1.93123	-2.4942	0.117178
Bcl2l1	-0.486842	7.66073	0.117192
Gm6423	-0.949533	1.73563	0.117202
Rnu11	-1.93123	-2.4942	0.117204
Phyhip	-1.93123	-2.4942	0.117229
Igsf10	6.26583	-2.36123	0.117275
Vwa8	0.525916	5.24259	0.117278
Dubr	0.92364	2.64716	0.117455
Aldoa-ps4	1.66863	-0.946321	0.117468
6230400D17Rik	1.46435	-0.297519	0.117542
Aars	-0.483545	9.17074	0.117559
Nudt17	1.25329	0.533943	0.117627
Ephb4	-0.472545	5.96561	0.11769
B230118H07Rik	0.732277	3.72878	0.117736
Zw10	-0.56191	4.40752	0.11774
Setd1b	-0.580378	4.25103	0.117798
Fam118a	-0.598333	4.09096	0.117848
Gm5580	-0.583576	4.2302	0.117877
Gm10362	-1.46907	-1.34825	0.117961
Hps4	-0.515387	4.71657	0.117996
AW146154	1.02529	2.06289	0.118003
Lztfl1	0.783534	3.47069	0.118058
Gm42655	-1.27179	-0.257204	0.118105
2610301B20Rik	-0.49125	5.08082	0.118134
Plagl1	1.00827	2.11054	0.118151
Gm13886	-0.783779	2.87548	0.118186
Cnksr3	-0.574472	4.38023	0.118266
Smyd3	-0.55955	4.43719	0.118275
Dcxr	-0.490053	5.18223	0.118321
Gm37607	2.2016	-2.04771	0.118451
BC022960	-1.04858	0.815532	0.118469
Pcna	-0.55251	4.57514	0.11849
Inhbb	-1.13411	0.155382	0.118541
Srr	0.567247	5.33647	0.11863
Limk2	0.623152	4.32119	0.118683
Gna11	-0.460779	7.22843	0.118701
Gm15654	2.01188	-1.376	0.118772
Gm30108	2.06551	-1.67178	0.118853
Hmgn5	-0.882049	2.17877	0.118933
Gbf1	-0.462394	7.14529	0.118951
Gm13858	1.84475	-1.23329	0.119117
Dnajc30	0.961891	2.48811	0.119336
Grpel2	-0.516251	4.85728	0.119401
Gm5830	-0.734329	3.12996	0.119406
Higd1a	-0.841276	2.4045	0.119475
Gm7094	1.52038	0.199853	0.119478
Zfp335	-0.504889	4.90695	0.1195
Spdl1	0.954822	2.40139	0.119536
Pgm3	-0.553531	4.53543	0.119565
Safb2	-0.474087	5.56609	0.119579
Mettl5	0.681451	4.01247	0.119689
Sphk1	0.839263	3.65189	0.11975
Gng5	-0.771989	2.95214	0.119789
Gm10575	1.09697	1.5285	0.11979
Zswim8	0.506866	6.34837	0.119855
Gsr	-0.467409	5.93871	0.119863
Itm2a	-1.76123	0.474261	0.119946
BC004004	0.540944	5.10635	0.120128
Plp2	0.647185	4.1118	0.120171
Zmym4	0.50741	5.7967	0.12019
Kif1bp	-0.478653	5.63323	0.120232
Rpl35a-ps5	-1.7495	-2.43927	0.120241
Gm18957	-1.7495	-2.43927	0.120275
Trp53bp2	-0.497326	5.06534	0.120366
Nat10	-0.523496	6.34589	0.120405
Cpeb3	1.15436	1.4009	0.120456
Peg13	-0.619602	3.91357	0.120637
Gm30025	1.23499	0.961409	0.120654
Rsrp1	-0.459353	6.74043	0.120669
Bcl2	0.796473	3.31102	0.12068
Mex3c	-0.473721	5.96049	0.1207
Slc41a1	-0.479681	5.30551	0.120912
Grpel1	-0.467734	6.02287	0.120923
Thnsl1	-0.645599	3.77154	0.120941
Slc52a2	0.759342	3.52254	0.120957
Tnip2	-0.607528	3.97829	0.120966
Gm19077	-1.6862	-2.31496	0.120988
Smim13	0.641249	4.15582	0.121039
Zfp931	1.05638	2.34579	0.121064
Nrm	1.10257	1.60264	0.121096
Dhodh	-0.700821	3.55773	0.121255
Ccdc163	-0.543149	4.55861	0.121286
Hoxb2	-0.837885	2.40112	0.121364
Fam126b	-0.746591	3.22656	0.121428
Aspg	-4.80766	-3.79621	0.121489
AC168050.2	-4.80766	-3.79621	0.121537
Aven	1.14398	1.2512	0.121558
Ccdc155	-4.80766	-3.79621	0.12156
AC129214.2	-4.80766	-3.79621	0.121582
Cd300a	-4.80766	-3.79621	0.121613
Gm12047	1.72037	-1.10308	0.121643
Ccdc81	-4.80766	-3.79621	0.12166
Cd55	-4.80766	-3.79621	0.121725
H2-M5	-4.80766	-3.79621	0.121757
Rps15a-ps3	-1.28212	-0.64287	0.121771
Gzmf	-4.80766	-3.79621	0.121791
Cel	-4.80766	-3.79621	0.121804
Gykl1	-4.80766	-3.79621	0.121829
Gm8407	-4.80766	-3.79621	0.121837
Gm4954	-1.86362	-2.37009	0.121845
Gucy2c	-4.80766	-3.79621	0.121872
Gm29666	-1.86362	-2.37009	0.121875
Tsix	-4.80766	-3.79621	0.121884
Gm7618	-4.80766	-3.79621	0.121885
Syt14	-4.80766	-3.79621	0.121886
Gm18883	-4.80766	-3.79621	0.121887
Gm17102	-4.80766	-3.79621	0.12189
Gm13423	-4.80766	-3.79621	0.121906
Nts	-4.80766	-3.79621	0.121908
Dsp	-4.80766	-3.79621	0.121908
Ptk7	0.52833	5.69239	0.121914
Etv2	-4.80766	-3.79621	0.121916
Gm6109	-4.80766	-3.79621	0.121923
Slc6a4	-4.80766	-3.79621	0.121923
Fam184b	-4.80766	-3.79621	0.121925
Zp1	-4.80766	-3.79621	0.121926
Sohlh2	-4.80766	-3.79621	0.121926
Gm5288	-4.80766	-3.79621	0.121928
Sox6	-4.80766	-3.79621	0.121929
Gm13573	-4.80766	-3.79621	0.121929
Fam81a	-4.80766	-3.79621	0.121931
Tnfrsf13c	-4.80766	-3.79621	0.121931
Marc1	-4.80766	-3.79621	0.121931
Gm45877	-4.80766	-3.79621	0.121937
Gm13413	-4.80766	-3.79621	0.121939
Gm19085	-1.34059	-1.1867	0.121946
Gm10253	-4.80766	-3.79621	0.121947
Col9a2	-4.80766	-3.79621	0.121947
Scn8a	-4.80766	-3.79621	0.121952
n-R5s197	-4.80766	-3.79621	0.121956
Tmie	-4.80766	-3.79621	0.121959
Pcdhb12	-4.80766	-3.79621	0.121965
Gm12356	-4.80766	-3.79621	0.121968
Tekt3	-4.80766	-3.79621	0.12197
Slc16a9	-4.80766	-3.79621	0.12197
Liph	-4.80766	-3.79621	0.121972
Rpl21-ps11	-4.80766	-3.79621	0.121973
Gm11970	-4.80766	-3.79621	0.121977
Def6	1.13874	1.15665	0.121978
Gm44313	-4.80766	-3.79621	0.121979
Gm26861	-4.80766	-3.79621	0.121979
Tbx4	-4.80766	-3.79621	0.121988
Gm26856	-4.80766	-3.79621	0.122011
Gm13092	-0.499085	5.04088	0.122014
Gm43696	-4.80766	-3.79621	0.122019
Igfn1	-4.80766	-3.79621	0.122021
Proser2	-4.80766	-3.79621	0.122022
Gm28496	-4.80766	-3.79621	0.122023
Gm26541	-4.80766	-3.79621	0.122036
Igf2bp3	-4.80766	-3.79621	0.122054
Gm6655	-1.08622	0.384425	0.122054
Gm43372	-4.80766	-3.79621	0.12206
Gm37498	-4.80766	-3.79621	0.122066
Hist1h2bm	-4.80766	-3.79621	0.12207
2610507B11Rik	0.492524	7.80552	0.122071
Gm2981	-0.625733	3.85602	0.122202
Pgm5	-1.83014	-2.5748	0.122205
Plcl2	1.93451	2.50567	0.122347
Pin4	-1.42686	-1.56901	0.12237
Sfn	-1.08251	0.366888	0.122379
Gm11653	-1.31527	-1.12257	0.12238
Epn2	0.525785	6.52859	0.122381
Mid1-ps1	-1.66031	-2.03295	0.122441
Ccser2	0.486467	6.5066	0.122463
Acaa1a	-0.477351	5.49557	0.122487
Tnfaip3	0.760599	3.39503	0.122513
Kbtbd8	-1.21822	-0.54247	0.12253
Mrm1	-0.677203	3.60216	0.122569
Dlc1	0.533597	4.94521	0.122631
Apol8	2.22319	-1.19331	0.122651
Edem3	-0.466856	5.67211	0.122659
Tfip11	-0.475892	5.36615	0.122717
Gm26779	1.45924	-0.527459	0.122747
Tmem263	-0.49163	5.01945	0.122754
Gnb4	0.59313	4.58392	0.122961
Abcd1	0.833224	3.42974	0.122966
Ift22	0.806533	3.30718	0.123018
Pacsin3	-0.467883	5.53206	0.123132
Pcdhgc3	0.57452	7.28217	0.12322
Kif9	1.49788	0.392389	0.123258
Traf3ip1	-0.685813	3.39507	0.123317
Grb2	-0.473098	5.34158	0.123376
Gm14305	1.03125	1.95399	0.123385
Ccdc103	1.53002	-0.586735	0.123546
Zdhhc5	0.502681	6.19088	0.123612
Xxylt1	0.510253	5.29929	0.123618
Dlgap4	-0.482003	5.12447	0.123663
Car11	0.663321	3.98849	0.123705
Lacc1	0.961071	2.37031	0.123768
Cep57	-0.47769	5.79018	0.123774
Ptpa	0.485582	6.65383	0.123815
Fxyd5	0.897673	3.73409	0.123866
Gm45774	2.75256	-2.36636	0.123901
9330136K24Rik	2.75256	-2.36636	0.123927
Gm5648	1.05341	1.81046	0.124044
Sco1	-0.61691	3.93666	0.124083
Ormdl1	-0.5748	4.18292	0.124083
Echdc2	0.955314	2.35332	0.124347
Ube2n	-0.528811	4.61413	0.124348
Adal	0.955928	2.35384	0.124397
Cradd	1.08063	1.53892	0.124473
Vps9d1	0.741674	3.57153	0.124553
Kifc5b	-0.778841	2.83963	0.124562
Plppr2	0.585611	4.65805	0.124567
Prkci	0.487756	6.99645	0.124569
Gm18949	-0.486297	5.16525	0.12458
Taco1os	2.13829	-1.61111	0.1246
Kat6b-ps1	-1.79079	-2.2509	0.124622
Gm336	1.25755	0.638126	0.124639
Msl1	-0.474429	5.31026	0.124647
Etfdh	0.536745	4.96039	0.124652
Gm14410	1.19177	0.806352	0.124703
Dalrd3	-0.48526	5.01347	0.124709
Utp14a	-0.468974	6.22319	0.124818
Tmem33	-0.464259	6.2927	0.124895
Nasp	-0.556808	4.44164	0.124906
Erich3	-2.01622	-2.51032	0.124911
Prpf19	-0.47072	6.97956	0.124961
Gm13562	-1.84211	-2.36488	0.124986
Gm9761	0.626748	4.21181	0.125
Gm13054	-1.84211	-2.36488	0.125012
Tnfsf18	5.87941	-2.63496	0.125013
Gm17552	5.87942	-2.63496	0.125058
Naglu	-0.463463	7.30022	0.125135
Gm30280	-1.65326	-2.20511	0.125137
3110040N11Rik	-0.637725	3.7121	0.125178
Ppp2r1a	-0.471361	7.56986	0.125423
1110019D14Rik	1.29905	0.574777	0.125445
Ppef2	-1.59166	-2.09352	0.125854
Olfr920	-1.59166	-2.09352	0.125872
Gm48551	-1.59166	-2.09352	0.125892
2810408I11Rik	-1.12992	0.18128	0.12596
Gm12918	-0.509558	5.77777	0.126056
Gm15033	-1.05103	0.695444	0.126093
C2cd2	-0.695809	3.36173	0.126139
Vat1	-0.464974	9.03715	0.126172
Nme1	-0.592439	4.38015	0.126203
Hist3h2ba	3.29852	-1.9235	0.12623
Gatb	0.949172	2.38508	0.12625
Phf11a	5.66272	-2.70127	0.126279
Lrrc46	5.66272	-2.70127	0.126316
Pdap1	0.496197	6.96299	0.126342
Ggt1	5.66271	-2.70127	0.126351
Ahdc1	0.584859	4.67775	0.126443
Nelfe	0.497035	5.55768	0.126504
Nubp2	-0.526014	4.65662	0.126509
Gm49494	-1.41474	-1.26479	0.126519
Ip6k2	-0.48857	4.95016	0.126521
Ambra1	-0.464756	5.59335	0.126576
Tmem95	-1.43656	-1.22851	0.126664
Litaf	0.488441	6.64222	0.126681
9530077C05Rik	1.06442	1.65928	0.126696
Cpne9	-1.41987	-1.12109	0.126718
Epha2	-0.528222	8.886	0.126735
Trmt6	-0.502552	4.90525	0.126856
Tead4	0.949675	2.5964	0.12689
1700029J07Rik	-0.87273	2.03378	0.126911
Pigt	0.500901	5.88427	0.126992
Atp1a1	-0.492794	8.56162	0.127005
2310015A10Rik	1.60448	-0.663132	0.127013
Mrps31	-0.491179	5.01203	0.127197
Hist2h4	-1.08962	0.220391	0.127211
Vapb	0.503072	6.27338	0.127253
Max	-0.467444	5.94079	0.127431
Nup37	0.557391	4.70496	0.127474
Gm4462	-1.1704	-0.485414	0.127492
Srp9	-0.505384	4.70945	0.127542
Cry2	-0.543756	4.76136	0.127636
Eif4e	-0.459827	6.21585	0.127712
Gm16565	2.02253	-1.70529	0.127843
Fnip1	-0.460556	6.23947	0.127852
Trrap	-0.455238	6.96278	0.127898
Plekhm3	0.756556	3.38113	0.127906
Gm10020	-0.825441	2.4684	0.12795
0610030E20Rik	-0.495892	4.82582	0.127953
Plscr1	0.817382	3.07388	0.127996
Psd3	0.950962	2.71766	0.128022
Slc30a9	-0.456592	7.26592	0.128078
Dna2	-1.08634	0.324852	0.128081
Rasgrf1	0.575128	6.2489	0.128121
Lsm2	0.874414	2.8278	0.128145
Taf1c	-0.736993	3.03825	0.128235
Lemd3	-0.586573	4.04582	0.128238
Ndufv1	-0.46745	6.94716	0.128251
Gm12355	0.794686	3.19473	0.128252
Zfp319	-0.589121	4.02423	0.12834
Chd1	-0.465059	6.15508	0.128349
Bbc3	-0.545691	4.43958	0.128448
Atad2b	-0.533722	4.49894	0.128455
F730043M19Rik	1.41258	0.385343	0.128586
Fuca2	0.803626	3.60999	0.128586
Zfp729b	0.98093	2.17634	0.128597
Mgat2	0.530593	4.9396	0.1286
Ost4	-0.638042	3.69153	0.128702
Gigyf2	-0.448995	6.62666	0.128717
5430414B19Rik	1.91096	-1.81363	0.128771
Ubfd1	-0.46176	5.51995	0.128852
H2afy3	1.00802	2.71478	0.128867
Gm16675	1.92919	-1.44777	0.128931
Ndufa4l2	2.18537	-2.07334	0.128988
Dab2ip	0.538029	5.87526	0.128995
Tubb4b	0.49047	6.14211	0.129024
Gm26947	1.04944	1.84516	0.129131
Oxtr	1.69828	-1.12211	0.129136
Gm22200	-1.98978	-2.62461	0.129251
Ncapg2	0.638856	4.10548	0.129278
Osgep	-0.659242	3.54111	0.129281
Dip2b	-0.620849	3.78751	0.129309
Rfk	-0.465511	6.07518	0.129322
Gm3511	-0.841368	2.24681	0.129449
2810402E24Rik	1.37368	-0.174972	0.129567
Map2k3	-0.481311	6.76142	0.129613
Col27a1	-2.0034	-2.21397	0.129622
Mbd4	-0.895987	1.86167	0.129762
Habp4	0.536545	4.81959	0.129817
Sccpdh	0.502352	5.75137	0.129855
Rab9	0.584306	4.60721	0.129863
Surf1	-0.452838	6.04036	0.13
Tars	0.498091	7.60969	0.130008
Gm19684	2.53967	-1.76137	0.130021
Specc1l	0.493082	5.91393	0.13028
Zswim1	-0.609165	3.95074	0.13028
Rp9	-0.462648	5.66666	0.130424
Pprc1	-0.492149	6.68065	0.130482
Oxsr1	0.522989	6.57247	0.130511
Cfap157	-2.16317	-3.05677	0.130597
1700047K16Rik	-2.16317	-3.05677	0.130629
Gm4914	1.07272	1.91842	0.13063
Fam32a	0.51252	5.55958	0.130645
Rab11fip2	0.580372	4.49909	0.130929
Kdm2b	-0.525419	4.5906	0.130993
Gm12604	-1.55488	-1.99397	0.130996
Gm13787	-1.17701	-0.630218	0.131018
Zfp397	0.523798	4.85404	0.131039
Hnrnpa3	0.575889	4.8791	0.131075
Slc39a4	-2.16321	-3.05677	0.131102
Itgb1bp2	-1.77033	-2.24586	0.131123
Crnde	-0.867818	2.20965	0.131174
Rab8a	0.500816	6.33107	0.131198
Supt6	-0.448122	7.31091	0.131203
Ptprv	2.16827	-1.58378	0.131214
Eif1-ps1	-0.727878	3.10395	0.131227
Ccdc85b	-0.480527	5.24772	0.131267
Gm12915	2.62219	-2.4702	0.131328
Ankhd1	-0.44703	6.64031	0.13133
Pbxip1	0.558962	5.37533	0.131486
Naa16	-0.535879	4.5472	0.131494
Gm49249	-1.31303	-1.07594	0.131537
Esyt1	-0.478409	6.18379	0.131551
H2afy2	0.863965	3.60897	0.131553
Gm11189	-1.00718	0.685033	0.131618
Pts	0.70242	3.68905	0.131639
Pard6g	-0.957547	1.15901	0.131709
Tmem9	0.535812	5.21771	0.131741
Bex3	0.484937	6.43651	0.131825
Gm20541	2.86027	-1.09272	0.131832
Ppp4r4	2.05911	-1.71583	0.131834
Wdr27	1.65958	-0.772204	0.131836
Hdac10	0.878298	2.7703	0.131851
Gm12059	5.27377	-2.99301	0.131897
Ascc2	-0.524217	7.32059	0.131904
6030442K20Rik	5.27377	-2.99301	0.131904
Slc38a3	5.36063	-2.92077	0.131969
Opn1sw	5.36063	-2.92077	0.132011
1110013H19Rik	-1.44009	-1.95165	0.132021
Odc1	0.550885	6.21316	0.132029
Gm42397	5.36062	-2.92077	0.132046
Gm26854	5.36061	-2.92077	0.132086
Gata6	1.56355	-0.0123774	0.132161
Ift27	0.925933	2.52572	0.132207
Atad2	-0.45881	5.90789	0.132267
AC107765.2	-1.12325	-0.0258441	0.132313
H2afz	-0.778491	2.81229	0.132388
B230354K17Rik	0.677269	3.8115	0.132478
Gm18726	0.575123	4.50434	0.132481
Gm15528	0.897421	2.6165	0.132524
Gm9905	5.27374	-2.99301	0.13253
Rnf180	5.27374	-2.99301	0.132549
Gm8983	0.585895	4.46637	0.13256
Itprid2	-0.454502	6.15865	0.132582
Gm26912	2.60875	-2.47545	0.132628
Gm26708	2.60875	-2.47545	0.132667
Mcts1	0.651213	3.98606	0.132673
Golga1	0.685334	3.72206	0.132782
Arih1	-0.449669	7.67944	0.13279
Cfap36	0.517792	5.01107	0.132848
C230037L18Rik	1.36129	-0.187261	0.132874
Pacsin2	0.475368	7.0967	0.132963
Klhl10	-1.24771	-0.950785	0.132985
Rps9	-0.453324	7.94175	0.133037
Dhx8	-0.456061	5.64418	0.133082
Pgrmc2	-0.455699	5.81556	0.133087
Dcp2	-0.460772	5.46227	0.133192
Tmem147	0.511652	5.31669	0.133265
Gm43524	-0.789691	2.58793	0.133315
Slc25a51	-0.456906	5.7522	0.133436
Cacfd1	0.520081	5.16379	0.133519
Nsun6	-0.798767	2.55034	0.133534
Sec22c	-0.577175	4.17477	0.133549
Wdr20	-0.599149	3.90733	0.13366
2900097C17Rik	-0.444276	6.75881	0.133705
Gm14277	-0.52053	4.55859	0.133706
Trim14	5.15289	-3.07632	0.13372
Rsph4a	5.1529	-3.07632	0.133747
Ncs1	-0.473732	5.64137	0.133747
Pacsin1	5.1529	-3.07632	0.133752
Atrnl1	0.485775	6.16488	0.133753
Gm37885	5.1529	-3.07632	0.133767
Gm43362	5.1529	-3.07632	0.133772
Gm15850	5.1529	-3.07632	0.133796
Gm15416	5.15291	-3.07632	0.133826
Enpp3	5.15291	-3.07632	0.133861
Supt16	-0.463319	7.32927	0.133938
Mfsd4b4	1.02693	1.96783	0.133948
Mpdz	0.487168	5.89731	0.133954
Gm15387	-0.909051	1.81805	0.134082
Lsm8	-0.459513	5.50598	0.134119
Casp7	-0.57869	4.03753	0.134136
Adcy1	1.46373	0.227756	0.134141
Spem1	-2.13203	-3.05067	0.134237
Gm28631	-2.13203	-3.05067	0.13424
Gm19739	-2.13202	-3.05067	0.134264
Hist1h3f	-2.13202	-3.05067	0.134272
4833412K13Rik	-2.13202	-3.05067	0.134289
Gm26610	-1.4476	-1.86992	0.1343
Rtkn	0.630156	4.09275	0.134305
Tgfbr2	0.503014	5.29008	0.134325
Pknox1	-0.556531	4.89252	0.134357
E230025N22Rik	1.8836	-1.82664	0.134439
Gm9287	-1.23551	-1.08995	0.134468
Lamp2	0.507711	9.21962	0.134545
Smco4	0.706261	3.60888	0.134578
Gm20528	-1.41278	-1.77985	0.134604
Rpl21-ps8	-0.654111	3.5058	0.134604
Nanos1	-0.673714	4.1139	0.134674
Zup1	0.728367	3.56603	0.134767
Dzip1l	0.553784	4.66876	0.134901
Chka	0.513745	6.37825	0.134925
Gm10709	-0.729698	3.05246	0.13494
Hint2	0.77265	3.19653	0.134973
4933427D14Rik	-0.497949	4.70553	0.135058
Gm4950	-0.537065	4.51067	0.135139
Ndufv3	0.537886	4.7325	0.135255
Vipas39	0.533972	4.76142	0.135345
Bc1	-0.471045	5.89949	0.135383
Gm32699	1.87454	-1.83097	0.135386
Bud23	-0.47395	5.10304	0.135435
Amot	0.578658	4.61351	0.135441
Tuft1	0.895891	2.64519	0.135447
A430010J10Rik	1.53705	-0.878582	0.135462
Acadvl	0.485007	6.12481	0.135637
Rpl15	0.503124	5.10163	0.135671
Stat6	0.470648	6.64624	0.13581
Hvcn1	-1.07134	0.58952	0.135939
Dach1	5.77075	-2.71046	0.135964
Tmem50a	-0.44164	6.88611	0.135983
Rpl10a-ps1	-0.45478	8.85564	0.13607
Slc25a19	-0.542371	4.35896	0.136076
Otx1	1.59407	-1.012	0.136107
Tmem218	0.904933	2.74653	0.136228
Firre	0.559012	4.63427	0.136363
Armc7	-0.830992	2.22325	0.136491
Gm16229	1.9783	-1.73965	0.136506
Gm9457	-0.848523	2.09816	0.136544
Alpl	1.9783	-1.73965	0.136548
Sin3b	-0.442009	6.93955	0.136703
Anxa4	0.510014	7.44775	0.136846
Mlec	-0.44549	8.2299	0.136941
Slc7a2	2.1968	-2.06862	0.137067
Blvra	-0.576102	4.06637	0.13708
Ddx11	0.708766	3.56505	0.137214
Gm48062	-1.8182	-2.35968	0.137233
Dtd1	0.834677	2.88693	0.137243
Gm10093	0.52582	4.76095	0.13741
Cpsf3	0.495857	6.31024	0.137467
Gm9419	-1.60499	-2.00795	0.137509
Rpl39l	5.25508	-2.99893	0.137636
Nr6a1os	5.25508	-2.99893	0.13766
Stamos	5.25508	-2.99893	0.137661
Mb	5.25507	-2.99893	0.13769
Mapk7	-0.511237	4.62812	0.1377
Kng2	5.25507	-2.99893	0.137723
Gm5136	5.25507	-2.99893	0.13775
Gm47181	5.25506	-2.99893	0.137781
Gm32834	5.25506	-2.99893	0.137801
Derl2	-0.45819	5.30067	0.137891
Nop53	-0.448962	5.71094	0.137984
Gm20544	1.53108	-0.251499	0.138009
Rab22a	-0.446961	6.35902	0.138013
Tgfbr3	-0.475689	5.392	0.138057
Zfp62	0.491109	5.34069	0.138114
Ankrd44	0.958647	2.36877	0.13812
Rev1	-0.456747	5.43862	0.138183
1810037I17Rik	-0.604672	3.86573	0.138195
Uroc1	2.79562	-2.3226	0.138247
Prkar2b	-0.441728	7.90785	0.138515
AC122453.2	-1.27796	-1.10913	0.138537
Mapkap1	0.476193	5.94728	0.13866
Fam229b	1.0215	1.78513	0.138662
Cdh5	2.59477	-2.48069	0.138667
2610020C07Rik	2.59476	-2.48069	0.1387
Usp47	0.477828	7.73274	0.138742
Pcbp4	0.485107	6.2067	0.138832
Tmem150a	0.632222	4.12805	0.13891
Tubgcp2	0.532397	4.69597	0.138922
Ap1b1	-0.46175	6.3938	0.138976
Tfeb	-0.872622	1.91031	0.139113
Gm10000	5.90446	-2.51314	0.13913
1500002C15Rik	1.08972	1.32175	0.139337
Hhex	6.00234	-2.55765	0.139376
9130213A22Rik	5.45294	-2.84726	0.139405
Rgl3	0.637438	4.00234	0.139411
Amph	6.00235	-2.55765	0.139448
Gm16001	-1.07219	0.117234	0.139532
Tmx2	-0.541171	4.32496	0.139586
Lamb2	-0.439384	6.72207	0.139734
Flywch1	-0.455105	5.32243	0.139882
Gtpbp10	0.715059	3.50814	0.139883
Vps26a	-0.435866	6.838	0.139928
Dennd1a	0.49512	5.18636	0.140089
Rsl1	0.910206	2.37818	0.14025
Polr3b	0.56979	4.45442	0.140289
Gm8275	1.47142	-0.781465	0.140372
Zfp874a	-0.668666	3.4716	0.14053
Rad17	-0.476034	4.8308	0.140542
Zfp804a	5.98417	-2.45424	0.140566
Mob3b	-1.53587	-1.68529	0.140585
Gm8515	-0.607432	3.79503	0.140597
Susd4	5.98416	-2.45424	0.140624
9930014A18Rik	5.98416	-2.45424	0.140682
Gm48604	-0.959297	1.25923	0.140746
Med29	-0.819506	2.24673	0.140795
Rxylt1	0.497264	5.18654	0.141097
A930005H10Rik	1.21978	0.457499	0.141131
Tpp1	0.470085	7.5996	0.141146
Smc1a	0.464475	6.54438	0.141232
Uba5	-0.44641	5.73295	0.141242
Sh3bgrl3	-0.448964	5.42555	0.14144
Gm10643	1.88587	-1.48034	0.141466
Gm26384	1.69183	-0.743467	0.141505
Ctnnbip1	0.740072	3.34667	0.141561
Ppargc1a	1.34144	0.114872	0.141617
Yrdc	-0.494675	5.18736	0.141693
Cox18	-0.642657	3.61425	0.141758
Gm12854	0.594756	4.31035	0.141781
Isg20l2	0.553413	4.56299	0.141966
Gm12005	-0.924493	1.83183	0.141966
Cops4	0.503811	5.89546	0.141992
Gpt2	0.500752	5.30863	0.142051
Slit2	0.48122	6.06184	0.142058
Gm19726	-0.91291	1.47742	0.142111
Crim1	0.497481	6.82007	0.142182
Erbb2	0.605611	4.15256	0.142298
Inpp4a	-0.600158	3.82474	0.142322
Lgals4	-0.830314	2.10134	0.142333
Vps13a	0.46927	6.50257	0.142333
Gm15550	-0.860643	1.93763	0.142333
Tnk2	0.505297	6.58433	0.142355
Mcf2l	-1.9799	-2.87157	0.142408
Otog	-1.9799	-2.87157	0.142433
Uck1	-0.714632	3.11131	0.142435
Nufip1	-0.47297	5.48984	0.142438
Gm48088	-1.9799	-2.87157	0.142446
Ankrd11	-0.453177	7.78451	0.14247
Gm42965	-1.16507	-0.663245	0.142479
Nek4	-0.511685	4.53605	0.142679
Yipf6	-0.509233	4.55072	0.14282
Rpgr	0.966078	2.07663	0.142853
Timm10b	1.10157	1.15789	0.142854
Fancf	1.07115	1.27921	0.142862
Zfp273	1.35938	-0.603561	0.142872
Tldc1	-0.604539	3.7707	0.142873
Fam161b	1.41694	-0.550888	0.142886
Fam214a	0.662434	4.18079	0.142939
Coq4	0.899903	2.54704	0.143021
AI597479	-0.454242	5.26976	0.1431
Gm35558	1.48998	-0.757482	0.143113
Tlr4	0.533148	4.66526	0.143168
Gm4117	1.27654	0.204309	0.14326
Gm7665	0.615621	4.05371	0.143353
Tmem214	0.477653	5.52865	0.143577
Dlg4	0.467573	6.49539	0.143599
Qdpr	-0.470094	5.67531	0.14361
Sox2ot	1.08521	1.61212	0.143778
Plk4	0.689905	3.67951	0.143779
Tmem70	-0.467155	4.98477	0.143813
Rnf40	-0.438077	5.97345	0.143889
Gm15790	-0.62337	3.66532	0.14389
Zfp953	1.12007	0.940594	0.143992
Dcbld1	-0.644721	3.53668	0.144055
Dennd6a	-0.492264	4.68229	0.144079
Ccdc186	-0.435395	6.61275	0.144165
Gm8737	-0.969664	0.719245	0.144231
Zhx2	-0.465581	4.89434	0.144288
Abcb1a	1.164	0.512262	0.144299
Gm15209	-0.868521	1.76126	0.144324
Abt1	-0.645657	3.46867	0.144444
Gm8979	2.31054	-1.94464	0.144521
2410022M11Rik	2.31054	-1.94464	0.14455
Rnaseh2b	0.727729	3.38585	0.144556
Gm43268	1.56236	-1.03624	0.144714
Fam173b	0.944783	2.22942	0.144806
Gm3379	-1.1482	-0.579808	0.144838
Btaf1	-0.445624	6.4873	0.144909
Snrpb	-0.447257	6.96906	0.144965
Mfn2	0.483873	5.36531	0.144985
Mblac1	-1.14906	-0.582094	0.145006
Pik3r5	2.13783	-2.11428	0.145088
Rabif	-0.46727	5.09968	0.145258
Gm5037	1.24491	0.04307	0.145313
Dtna	0.500765	4.9563	0.145313
Srf	-0.502017	4.59152	0.145323
Zfp759	1.00738	1.73535	0.145331
Lactb	-0.840685	2.20654	0.145395
1810021B22Rik	1.21149	0.396183	0.145503
Txn1	-0.437782	5.98474	0.145553
Adam9	0.471563	7.82718	0.14566
Lsg1	-0.436988	6.06324	0.145696
Myog	5.17435	-3.07026	0.145715
Aknad1	5.17435	-3.07026	0.145731
Mir145a	5.17436	-3.07026	0.145742
Krr1	-0.449635	5.32018	0.145853
Il17ra	0.525624	5.0109	0.145858
Gpbp1l1	-0.454744	5.11888	0.145859
Bcl6b	-0.474621	5.75875	0.145887
Gm6055	-0.458038	5.03437	0.145912
Magi2	-0.925837	1.053	0.145922
Actg1	0.545706	4.72497	0.14596
Pkd1l2	5.1744	-3.07026	0.145984
Spink2	5.1744	-3.07026	0.145986
Rgs14	5.1744	-3.07026	0.145999
Ces2g	-1.87715	-2.48343	0.146007
Asf1b	1.04605	1.7475	0.146034
Gm5990	-0.775567	2.51469	0.146198
Sox2	-0.576799	3.95543	0.146255
Rmdn3	-0.46647	5.02173	0.146358
Tardbp	-0.45479	6.65223	0.146515
2310001H17Rik	-0.983867	0.680719	0.146654
A530017D24Rik	-0.759471	2.76166	0.146759
Ap1s2	0.489837	5.24326	0.146794
9430015G10Rik	-0.569324	3.99051	0.147009
Arhgap26	0.860531	2.67468	0.147133
Twf1	-0.438371	5.66226	0.147179
Xiap	0.493461	5.27668	0.147225
Hinfp	-0.579816	3.92233	0.147365
Zbtb25	0.789021	3.02396	0.147365
Gm14373	-0.550577	4.15818	0.147383
Zscan21	-0.563298	4.10028	0.147497
Acsl3	-0.437517	5.66523	0.147526
Hint3	-0.7335	2.89501	0.147529
Gm42814	-2.00827	-2.87744	0.147702
Ly96	-0.711635	2.95205	0.147825
D630045J12Rik	0.619165	4.00828	0.147829
Pcyt1a	-0.451691	5.40671	0.147861
Gm26735	-1.05094	0.194955	0.14792
Acp6	0.489912	5.21849	0.147981
Brat1	-0.613011	3.65697	0.148005
Cox6a1	-0.438406	6.16423	0.14805
Gm19605	1.36867	-0.59103	0.148057
Trim39	-0.620145	3.62207	0.14807
Rnaseh1	-0.555981	4.4575	0.148079
9330188P03Rik	0.49806	6.11049	0.14828
Pik3c2b	-1.97555	-2.4117	0.148284
C8g	1.44448	-0.802155	0.148296
Ctsd	-0.442298	9.81979	0.148314
Uhmk1	-0.456589	5.42776	0.14838
Fam117b	-0.442005	5.41559	0.148442
Pir	0.646281	4.05775	0.148467
Gm12258	1.03448	1.52444	0.148494
Gm4202	-0.432745	6.07195	0.148633
Rplp0	-0.437165	8.82306	0.148655
Rcc1	-0.475447	5.06891	0.148725
Tbca	-0.724141	2.95257	0.148733
Cdc42ep4	-0.543928	4.20409	0.148762
Pxmp4	0.956478	2.22629	0.148937
Zfp182	1.03573	1.43255	0.148964
Prpsap1	-0.436692	6.28717	0.14905
Car13	0.547741	4.55436	0.149079
Acads	0.504111	4.90025	0.149194
Adgrg6	0.497536	5.18128	0.149304
Tbrg4	-0.483873	5.08903	0.149362
Csad	0.525788	4.75901	0.149562
Klf16	-0.576015	3.91254	0.149584
Pcif1	0.469129	5.46749	0.149656
Gm47813	5.35722	-2.96922	0.149789
Zfp219	-0.438523	5.36984	0.149792
Dapp1	0.989143	1.85131	0.149841
Irf1	0.55457	5.35579	0.14987
Cops2	0.47833	7.45723	0.149895
Zc3hav1l	0.668428	3.68432	0.149962
Tmc7	-1.71468	-2.79903	0.149997
Gm16372	-0.680478	3.14976	0.150011
Cyp1a1	-1.71468	-2.79903	0.150034
Dnph1	0.822639	2.89329	0.150055
Azin2	0.554423	4.55284	0.150058
Mrpl2	0.481031	5.33338	0.15007
Gm5761	1.75113	-1.3161	0.150077
Abhd17b	0.506485	5.23856	0.150085
Pole2	0.855735	2.65186	0.150097
Plppr5	5.8201	-2.57468	0.150104
Gm43554	-1.02829	0.485491	0.15017
Atp1b2	1.77796	-0.669128	0.150175
Gm49327	1.07622	1.04309	0.150193
Gm10132	-1.63655	-2.64246	0.150203
Bnipl	-1.63655	-2.64246	0.150235
Gm7962	0.706295	3.43189	0.150264
Gm16074	-0.687286	3.05163	0.150313
Gm13498	0.609738	4.04295	0.150368
Pex2	0.543128	4.54233	0.15039
Wdr3	-0.462013	6.28237	0.150429
Ankle2	-0.43694	5.46991	0.150443
Bnip3l	0.472765	5.82793	0.150488
Wdsub1	-0.625832	4.00139	0.150587
Mindy2	-0.437796	5.43435	0.150637
Mms22l	0.900099	2.4169	0.150641
Arntl	0.556962	4.43783	0.150718
Eif4enif1	0.468578	5.52415	0.150741
Gm9517	-0.786493	2.32672	0.150802
Gm5389	1.49038	-0.921139	0.150941
Slc25a45	1.04549	2.43869	0.150946
Hyi	0.922188	2.19883	0.15095
Fancb	1.19333	0.725454	0.15098
Gm47223	2.10912	-2.10633	0.151083
Sptbn4	-1.64883	-1.58017	0.151104
Tmem191c	1.48503	-0.0762644	0.151135
Cenpq	-0.587066	3.87778	0.1512
Gm11821	-0.888977	1.41101	0.151212
Rap1gds1	0.461047	6.72081	0.151282
Zc3h12a	0.773712	3.06743	0.151378
Ppan	-0.459677	5.7341	0.151408
Exosc10	0.45261	6.64941	0.151458
Aars2	-0.588646	3.83561	0.151481
Gm37371	5.90301	-2.62939	0.151726
Ndufa13	-0.435923	5.71259	0.151736
Gm12359	1.81514	-1.87337	0.151752
Gm20036	2.66124	-2.42748	0.15177
Gm14230	5.90302	-2.62939	0.151782
Etfa	0.593478	4.1258	0.151941
Gm8241	1.6236	-1.18451	0.151971
Rgl2	0.543704	4.54502	0.152012
Gm48691	1.64421	-0.626264	0.152177
Ndufb3	-0.620826	3.60459	0.152428
Actb	0.46342	9.07006	0.152437
Cbfa2t3	5.23348	-3.00485	0.152523
Cyp26c1	5.23348	-3.00485	0.152542
Idh3g	0.459322	6.92277	0.152629
Gm31105	5.23346	-3.00485	0.152645
Zbtb41	-0.443178	5.33829	0.152699
Lrrcc1	0.584206	4.45101	0.152713
Srcin1	-2.20049	-3.06286	0.152718
Adap1	-2.20049	-3.06286	0.152719
Slit3	0.782345	5.98974	0.152792
Sowahc	-0.618298	3.56912	0.15281
Zfp937	1.01548	1.44031	0.152812
Hadh	0.469975	5.39838	0.152842
Tmem209	-0.431865	6.42871	0.152871
Gm16124	1.45885	-0.64123	0.152878
Rusc1	-1.03391	0.704723	0.153013
Rlim	-0.434478	6.2052	0.153136
Gm26870	-1.85193	-2.7068	0.153149
Osbp2	5.23336	-3.00485	0.153174
Gm18861	-1.85192	-2.7068	0.153178
Fmn2	-1.85192	-2.7068	0.153203
Ifnb1	5.23335	-3.00485	0.15321
8430423G03Rik	1.85598	-1.50589	0.153296
Gm7269	1.88571	-1.49043	0.153429
Mettl16	-0.468441	5.70134	0.153463
Pqlc1	-0.615765	3.63401	0.153464
Rab42	2.00486	-2.19073	0.153495
Gm15246	-1.22232	-1.03553	0.153504
Rnf4	-0.423617	7.26566	0.153507
Snx14	0.528282	4.76821	0.153524
Gm11624	-1.22232	-1.03553	0.15354
Hist3h2a	-0.933095	1.7602	0.153658
Usp42	-0.529259	4.22077	0.153684
Nr2c2ap	-0.507342	4.46746	0.15372
Zfp128	1.10708	1.22368	0.153805
Adora2b	1.61858	-0.265794	0.153826
Jsrp1	2.52281	-2.53636	0.153861
Rpl31-ps16	-1.94957	-2.86569	0.153865
Zfp362	0.581238	4.18608	0.153931
Igsf3	0.596086	4.10076	0.154017
Ogfod1	-0.441465	5.31947	0.154018
Usp45	-0.456611	5.16808	0.154028
Pappa2	-0.551567	4.46933	0.154031
Frat2	-0.938308	0.980925	0.154069
Gdpgp1	1.06047	1.18443	0.154101
P2ry4	-1.78101	-2.56387	0.154194
Tia1	0.488463	4.89704	0.154197
Fktn	-0.474177	4.97487	0.154213
Phldb3	0.957873	1.99419	0.154235
Gm6341	-1.78101	-2.56387	0.154245
Brd1	-0.430027	6.14228	0.15428
Ercc8	-0.58155	4.05973	0.15432
Ctsb	-0.432326	10.5666	0.154373
Cwf19l1	-0.525352	4.38371	0.154662
Rnmt	-0.438662	5.81953	0.154766
2300009A05Rik	-0.677409	3.08813	0.1549
Plk3	-0.441677	5.26652	0.154944
Abca4	1.62771	-0.992968	0.155157
Polr2h	-0.767255	2.4795	0.155162
Gale	0.933644	2.02113	0.155169
Rpl37	-0.758106	2.69013	0.155209
Gm15446	0.877983	2.3528	0.155211
Cstad	2.20874	-1.20005	0.155211
Zfp3	1.30291	-0.230151	0.155215
Gm34934	1.12002	1.11212	0.155217
Gm12231	0.46063	5.85793	0.155337
Zfp729a	0.693326	3.51084	0.155449
Tshz1	0.48554	5.82109	0.155469
Actr10	0.453896	6.74097	0.155474
Nup160	-0.443889	5.58802	0.15553
Ccdc59	-0.46507	4.74261	0.155583
Spag6	1.1241	1.35083	0.155595
Heatr1	-0.495311	6.30634	0.155656
Cebpz	-0.435093	6.64395	0.155738
D16Ertd472e	-0.59103	3.94364	0.155753
Gm43105	-0.866641	1.59333	0.155754
Atrx	0.447775	6.54865	0.155906
Slc38a6	0.91597	2.32288	0.155925
Eif4a-ps4	-0.435419	9.17426	0.156045
Gm19086	-1.07359	-0.219909	0.156087
Metap2	0.459542	6.24323	0.156137
Psmd3	-0.423142	7.22125	0.156147
Zzz3	0.462496	5.86764	0.156167
Sspn	0.476621	5.90094	0.156388
1110046J04Rik	-0.577382	4.08184	0.156404
Tmem59	0.458794	8.1967	0.15645
Apold1	-1.06059	0.053295	0.156461
Wdr46	0.495556	5.61911	0.156542
F3	0.58199	4.24474	0.15659
Ube2q1	0.456647	6.06126	0.156595
Spata5	-0.447666	5.05212	0.156636
Shc1	0.458171	6.89981	0.156691
Diaph2	0.469331	5.28292	0.15671
Hilpda	-0.696816	2.95281	0.156711
Ccpg1os	1.04352	1.76548	0.156778
Rpp30	-0.451319	5.22397	0.156792
Wee1	-0.523792	4.37547	0.156872
Rreb1	-0.507078	4.49682	0.157013
Sfswap	-0.436601	5.78588	0.157037
Baz2a	-0.42748	6.1429	0.157079
Akap17b	-0.777374	2.76039	0.157204
Gm15690	-1.11656	-0.680379	0.157204
Rai2	1.99331	-2.19558	0.157382
Nr1h4	1.99331	-2.19558	0.157406
Gm10704	-0.425383	6.84757	0.15741
Matn4	2.55087	-2.52568	0.157411
1500009L16Rik	2.55087	-2.52568	0.157443
Gm14140	-0.843212	1.6924	0.157497
Rem1	1.05578	2.19077	0.157621
Chd6	-0.429368	5.79422	0.157657
Gm39526	-1.5502	-2.37637	0.157688
Cep152	-0.678602	3.11118	0.15776
Lage3	0.831781	2.69821	0.15785
Rorb	1.80159	-1.89473	0.157872
Xrra1	1.80159	-1.89473	0.157875
Mlst8	0.713835	3.32659	0.157908
Gucy1a2	1.03551	1.40827	0.157931
Zfp280d	0.474895	5.15113	0.157948
Ogfod2	-0.641939	3.31115	0.158085
Gm7429	-1.68771	-2.13073	0.158091
Lat	-1.72757	-2.43399	0.158127
Micu3	-0.583857	3.73138	0.158157
Gm11895	-1.72757	-2.43399	0.158162
Gm14274	0.914195	2.10939	0.158164
Slc26a10	2.06341	-2.16643	0.158215
Gm13176	1.89285	-1.46667	0.158234
Spdya	2.50851	-2.54169	0.158413
Tmub2	0.554235	4.40732	0.158444
Arhgap5	0.460776	6.06355	0.158513
Rtf1	-0.430959	5.7138	0.15853
Gm14279	-1.49448	-2.15128	0.158762
Aurkaip1	0.455673	5.94552	0.158827
Taf1a	-0.610976	3.54801	0.158863
Gm43062	-1.47808	-1.80837	0.158871
Ube2d1	0.515171	4.6851	0.158952
Nipsnap2	0.502045	4.93467	0.159004
Pyurf	0.984854	1.65876	0.159026
Gm10736	-0.42727	5.70736	0.159043
Gm12599	-0.971483	0.603896	0.159071
Spsb2	0.756531	3.19043	0.159156
Phrf1	-0.431337	6.08373	0.159164
March8	-0.42736	5.67314	0.159208
Pglyrp1	2.05848	-2.14779	0.159285
Glt8d1	0.480832	5.30122	0.159296
Gm44548	-1.04102	0.0366579	0.159301
Eif4g3	0.456698	7.41873	0.159347
Rnf216	-0.428162	5.82237	0.159374
Rims2	-1.15867	-0.696998	0.159473
Gm47863	1.92232	-1.77913	0.159473
Cnot9	-0.427382	5.70061	0.159498
2510046G10Rik	1.92232	-1.77913	0.159513
Il17rd	1.68314	-0.00200342	0.159575
Mir221	-1.05172	-0.268441	0.159663
Mrps34	-0.501526	4.46373	0.159719
Slc35e2	-0.644392	3.29193	0.159758
Pmvk	0.833299	2.90213	0.159925
Ubxn2a	0.543159	4.49166	0.15993
Yae1d1	0.638388	3.76268	0.160003
Uprt	-0.453901	5.02237	0.160111
Gm5510	0.773493	2.96169	0.160247
Tmem14c	-0.44058	5.15699	0.160257
Gm18705	0.759702	3.02235	0.160261
Gm44164	-2.09009	-3.04456	0.16027
Rbms3	0.711484	3.89801	0.160301
Itpkc	-0.604653	3.59908	0.16034
Phf12	-0.432386	5.77677	0.160402
Lpar2	-0.94196	0.853855	0.160448
Plb1	-1.10918	-0.492913	0.160549
Srp14	-0.420329	6.84725	0.160598
Atp7a	-0.508336	4.42115	0.160721
Htt	-0.435932	5.91361	0.160742
Prkrip1	-0.599501	3.70203	0.160759
Cfap300	-0.683326	3.04678	0.160807
Ubr4	-0.435015	8.5725	0.160856
Gm5431	5.33465	-2.92656	0.160887
Gm5073	5.33465	-2.92656	0.160903
Fbxw16	5.33464	-2.92656	0.160937
B230319C09Rik	5.33463	-2.92656	0.16097
Rpl17-ps5	-0.654869	3.46101	0.161009
Cntf	-1.52908	-2.26202	0.161023
Gnl3l	-0.417929	7.28814	0.161077
Grhpr	0.701486	3.38165	0.161161
Mtrf1	0.925752	2.16118	0.161209
Hgs	-0.41756	6.87798	0.161302
Gm12350	-0.52243	4.24105	0.161325
Rbbp9	0.572862	4.20777	0.161356
Dis3l	0.477602	4.97996	0.161519
Gm13231	-0.868827	1.50908	0.161682
Snrpd3	-0.41682	6.54882	0.1617
Hccs	-0.439449	5.07411	0.161927
Zmynd19	-0.527258	4.31001	0.161992
Rab23	-0.482916	4.60393	0.162019
Zfp941	-1.78898	-2.35447	0.16206
Bdp1	-0.447556	5.2573	0.162066
Gm25128	-1.78897	-2.35447	0.162087
Cul7	0.597331	5.72445	0.162131
B3gnt9	-1.04603	-0.393678	0.16216
Ddx18	-0.620673	3.5578	0.162191
Gm17396	2.04099	-1.3412	0.16227
Eea1	-0.437002	7.83707	0.162309
Xylb	-0.72657	3.3449	0.162617
Bag5	0.475375	4.99217	0.162645
Alg12	-0.564984	3.997	0.1628
Qser1	0.474624	5.08214	0.162865
1700030J22Rik	1.50634	-0.896508	0.162996
Timm50	-0.44772	5.22101	0.163003
Nucks1	-0.4414	6.18938	0.163085
Rhobtb3	0.450886	6.30659	0.163093
Garem1	0.669766	3.74279	0.163115
Srrm1	-0.423764	6.95437	0.163133
Gm16933	5.13381	-3.08237	0.163235
Frmd8os	5.13381	-3.08237	0.16324
A930002H24Rik	5.13381	-3.08237	0.16324
Efcab1	5.13381	-3.08237	0.163272
Utp6	-0.419808	6.12692	0.16333
Gm18258	5.13381	-3.08237	0.163345
Gm46409	5.13381	-3.08237	0.163363
Tsga10ip	5.13381	-3.08237	0.163368
Nup153	-0.416527	6.62175	0.163369
Nr1d2	0.453779	6.17372	0.163396
Paqr3	-0.576015	3.7539	0.163494
Wdr75	-0.42752	6.32141	0.163544
Ajm1	1.3535	0.400673	0.163547
A330009N23Rik	1.38415	-0.847361	0.163642
Psmc3	0.439952	7.2452	0.163709
Vcl	0.456051	7.43782	0.163726
Zc3h8	-0.716049	2.83419	0.163778
Patl1	-0.418589	6.42059	0.163813
Gm30970	-0.560359	4.10402	0.163884
Tnfsf10	2.48207	-1.80112	0.163941
Cdc45	0.801026	3.15528	0.163974
Mob2	-0.515346	4.27902	0.164068
Ppat	-0.43732	5.33392	0.164272
Otud6b	-0.446894	4.93796	0.164311
Hist1h4d	-1.30082	-0.850196	0.164365
Hexim1	-0.556485	3.89746	0.164383
Angel2	-0.478609	4.6117	0.164432
Tmem147os	-0.689215	2.92696	0.164437
Flna	0.452261	9.50792	0.164567
Asl	0.48974	4.77619	0.164575
Pcnx4	-0.482644	4.58346	0.164731
Gm7432	-1.15461	-0.740632	0.164766
Osbp	-0.4122	6.76528	0.164782
Gm30246	-1.66291	-2.64802	0.164807
Tstd3	1.132	0.384791	0.164811
Gm15720	0.729382	3.33304	0.164936
Rasgef1b	3.38008	-1.85138	0.164937
Gmeb1	-0.505205	4.41303	0.165129
Atp6v0c	-0.428635	5.29317	0.165147
Map9	0.942445	2.21547	0.165174
Hexdc	0.811145	2.75295	0.165194
Gpc6	0.52522	4.60898	0.165251
Gm44645	-1.09692	-0.485988	0.16529
Psma7	-0.414277	7.72758	0.165322
Gm45589	4.97788	-3.17801	0.165423
Ugp2	-0.420959	6.26767	0.165464
C630004L07Rik	4.97788	-3.17801	0.165478
Snrpf	-0.775941	2.19266	0.165489
Cth	0.526699	5.85412	0.165502
Acer3	-0.489777	4.49439	0.165506
A430106G13Rik	-1.3486	-1.83131	0.165597
Tmcc3	1.1939	0.202976	0.165628
Sirt3	-0.587241	3.681	0.165734
Pim2	-0.828589	1.72514	0.165748
Gm48089	4.97789	-3.17801	0.165757
Tmprss6	4.9779	-3.17801	0.165806
Gm47794	4.9779	-3.17801	0.165809
Elf2	-0.413159	6.63775	0.165848
Gm9903	4.9779	-3.17801	0.165859
Exoc4	-0.411896	7.35733	0.165871
Coq5	-0.4446	5.27064	0.165872
Gm6525	4.9779	-3.17801	0.165886
Siglecg	5.52589	-2.8741	0.165888
Lcor	-0.696017	2.94207	0.165926
Lemd2	-0.430427	6.58039	0.165946
Tfb2m	-0.623017	3.46285	0.166133
Nfkbil1	-0.616406	3.43943	0.166362
Bfsp2	-2.96874	-3.50802	0.166369
Bnip3l-ps	0.486979	4.76327	0.166449
Klhl38	1.61261	-1.19799	0.166461
D330050G23Rik	1.15909	0.462104	0.166466
Wnk3	-0.989359	0.351755	0.166476
Wasf2	0.447691	7.04436	0.166491
Fgf9	-2.96877	-3.50802	0.16652
Psca	-2.96877	-3.50802	0.166526
Sh3pxd2b	0.465227	7.18392	0.166555
Myt1	-2.96878	-3.50802	0.166567
Dnajc6	-2.96878	-3.50802	0.166567
Colq	-2.96879	-3.50802	0.166605
Hist1h2ae	-2.96879	-3.50802	0.166608
Deptor	1.17576	1.49066	0.166618
Ankrd49	0.66455	3.53143	0.166622
Heph	-2.96881	-3.50802	0.166659
Gm38431	-2.96882	-3.50802	0.166707
Gm5260	-1.57137	-2.38156	0.16675
Gm23946	-2.96883	-3.50802	0.166753
Qtrt2	-0.462328	4.78735	0.166775
Usp25	0.466095	5.80143	0.166786
Gm11971	5.11481	-3.08841	0.166799
BC065403	-2.92602	-3.50142	0.166807
Gm2053	5.11481	-3.08841	0.166813
Csn1s2a	-2.92601	-3.50142	0.166822
Vmac	0.856759	2.4716	0.166831
Gm44067	5.11481	-3.08841	0.166832
Apoa2	5.11481	-3.08841	0.166835
5830487J09Rik	-2.92601	-3.50142	0.166836
Gm46496	1.37267	0.785122	0.166851
Rdh11	-0.450038	4.87015	0.166872
Pcdhga10	5.1148	-3.08841	0.166901
Nek11	5.1148	-3.08841	0.166925
Ephb3	0.680814	3.99505	0.166938
Cox5a	-0.434952	5.12053	0.166996
Parl	-0.51609	4.27874	0.167094
Mief2	-0.661108	3.08	0.167155
Kat8	-0.494559	4.40451	0.167301
Gm12089	-2.92586	-3.50142	0.167314
Clock	-0.425825	6.03614	0.167374
Ebag9	0.637591	3.68589	0.167402
Ppp3r1	-0.41587	6.35456	0.16742
Gm17241	-2.92581	-3.50142	0.167484
Rad54l2	-0.426112	5.52808	0.167506
Gm3257	-2.92579	-3.50142	0.167566
Gm26316	-2.92578	-3.50142	0.167612
Smim15	-0.416189	5.67986	0.167731
Vmn2r-ps24	-2.92574	-3.50142	0.167751
Gm45493	-2.92573	-3.50142	0.167759
Scn3b	-2.92573	-3.50142	0.167775
Gm45527	-2.92572	-3.50142	0.167796
Pola1	0.589249	4.0085	0.167821
Lpar5	-2.92571	-3.50142	0.167822
Lman1l	-2.92571	-3.50142	0.16785
Gm5763	0.870294	2.37058	0.167991
Fam45a	-0.416627	6.06152	0.168056
Zc3h3	-0.820841	1.72111	0.168104
Gm4319	5.2	-3.06418	0.168135
Terf2ip	-0.561208	3.83436	0.168227
Xpnpep3	-0.514982	4.20584	0.168347
Zfp740	-0.406348	6.63272	0.16844
Ccrl2	2.49321	-2.54702	0.168444
Ccdc22	2.49321	-2.54702	0.168477
1110006O24Rik	2.4932	-2.54702	0.168504
Gm15285	0.563532	4.17851	0.16852
Ttll5	0.594862	3.96371	0.168604
Gm9030	-1.0848	-0.480957	0.168675
Pja2	0.438351	7.11959	0.168721
Brd4	-0.415937	6.66749	0.168889
Gm39090	2.64508	-2.43263	0.169031
Tor2a	-0.492454	4.44787	0.169168
Slc25a14	0.945238	1.7809	0.169178
Atp1b3	-0.42068	6.2939	0.169202
Gm12791	-0.567992	3.78715	0.169232
Fat1	0.484696	7.35422	0.169296
Serpinb1a	2.96308	-2.18218	0.169318
Gm13127	0.764311	2.91011	0.169326
Cnot8	-0.426288	5.23704	0.169489
Gas2	-0.467643	4.70664	0.169508
Cul4b	0.455984	5.26057	0.169508
Tpt1-ps3	-0.416484	11.7005	0.169559
Tbc1d17	0.470325	5.08172	0.169598
Cd320	0.656967	3.58487	0.169603
Hnrnph2	-0.419437	5.78157	0.169603
Sgpp1	-0.416003	5.86375	0.169645
Vps37a	-0.415004	6.42012	0.169689
Fsd1l	1.00693	1.22766	0.169799
Ccdc9b	0.638627	3.73925	0.16992
Ccdc28b	1.11851	1.52524	0.169949
Ggct	0.560336	4.1817	0.170021
Evl	0.452358	5.79659	0.170037
Aasdh	-0.53977	3.96904	0.170096
Cdnf	1.11064	1.00584	0.170168
Maged1	-0.414445	7.95408	0.17021
Rida	0.709748	3.31248	0.170234
Thoc6	0.585051	4.05586	0.170353
Lims2	1.09484	1.14978	0.170608
Gm20522	1.78548	-1.88654	0.170609
Ogfod3	0.778642	2.85933	0.170651
Gtpbp4-ps6	-1.27219	-1.38475	0.170708
Tbcel	-1.73511	-2.06846	0.170732
Unc50	-0.4163	5.43093	0.170845
Pbx4	0.730551	3.06132	0.170854
Gm49064	1.75327	-1.917	0.170875
Rhebl1	-0.723851	2.59078	0.171024
Nuak1	0.8555	2.37013	0.171044
Zmat1	-0.629094	3.23605	0.171126
Jak2	-0.415146	6.36325	0.171155
Faxc	-0.515511	4.43735	0.171215
Gm6477	0.440181	6.13209	0.171272
Ubc	-0.447359	8.5876	0.171281
Mustn1	-1.82172	-2.70113	0.171341
Sapcd1	-1.38088	-1.69465	0.171505
Wdyhv1	0.779695	2.82838	0.171518
Fam172a	0.459356	5.16678	0.171524
Psmb6	-0.415558	5.78853	0.171539
Nudt3	0.46756	5.0897	0.17167
Tmco6	0.833062	2.48474	0.17169
Gm44950	0.982216	1.2891	0.171734
Gm5721	-0.922353	0.726754	0.171833
Fnta	0.442849	5.85572	0.171866
Gtf2f1	-0.413663	6.59041	0.171927
Purb	-0.428869	6.2841	0.171941
Pih1d1	-0.452528	4.71062	0.171949
Jarid2	-0.743275	2.38835	0.17218
Prpf18	-0.428922	5.102	0.172347
Akr1b10	0.582633	4.14403	0.172368
Lurap1l	0.700039	4.34763	0.172434
Cisd3	1.0149	1.44121	0.172446
Phex	-1.13802	-1.09734	0.172491
Pus10	0.602938	3.8701	0.172533
Sar1b	-0.412384	6.0471	0.172579
Sec11a	-0.413871	6.41477	0.17266
Smu1	-0.407088	7.11652	0.172676
Hlx	-0.748303	2.33048	0.17291
Gm14794	0.868643	2.22279	0.172943
Arsa	0.472589	5.838	0.172966
Rpl34-ps2	-0.987919	-0.0124983	0.173011
Cdc42bpg	-0.945878	0.598031	0.173038
Abhd12	-0.425989	6.57419	0.173172
Nsd2	-0.422214	7.18654	0.173192
Rnf185	-0.474025	4.58445	0.173208
Rexo4	-0.453984	4.73031	0.17322
Ahctf1	-0.416448	7.1662	0.17323
Gm12818	0.842155	2.38267	0.173274
Slc25a17	0.47508	5.23366	0.173403
Myo9b	-0.405197	7.09606	0.173431
Gm47184	-1.27818	-1.32147	0.173527
Cwc25	-0.501438	4.29992	0.173598
Pex5	-0.418904	5.49934	0.173611
Atxn7	0.568624	4.10419	0.173694
Pwp1	-0.429753	6.19676	0.173755
Gm14443	1.24153	-0.10656	0.173874
Gm42979	-0.993873	0.520296	0.173874
Ung	-0.888052	1.43073	0.174034
Ube2t	0.467693	4.93985	0.174149
Arhgap27	-0.938036	0.418737	0.174189
Gm6445	1.93669	-2.24021	0.174242
Gm49124	1.51189	-1.0652	0.174392
Gm5900	-0.508665	4.26222	0.174501
Grin2d	1.31508	-0.760038	0.174536
Pars2	0.908592	1.89023	0.174567
Vcpip1	-0.417481	6.07399	0.174574
Cmya5	4.99936	-3.17184	0.174674
Sstr2	4.99937	-3.17184	0.174731
1300002E11Rik	0.90372	1.90284	0.174737
Gm26558	4.99937	-3.17184	0.174765
Lgals2	4.99937	-3.17184	0.174788
Jph2	1.93669	-2.24021	0.174845
Gm44036	4.99938	-3.17184	0.174845
Sgca	1.30785	0.101348	0.174948
Gm7099	-0.570285	3.6907	0.175047
Diras1	-1.68195	-2.42341	0.175058
Tpra1	0.439985	5.86598	0.175079
Sec14l5	-1.68194	-2.42341	0.175134
Armc6	-0.721892	2.69668	0.175188
Gm11944	-1.174	-0.491693	0.175206
Tdrd7	0.46348	5.84738	0.175393
Rfxap	-0.639732	3.13284	0.17549
Gm37499	-0.843665	2.02181	0.175522
Cdc40	-0.407905	6.11974	0.175598
Polr1a	-0.437913	6.50392	0.175612
Gpkow	-0.514829	4.1529	0.175627
Lasp1	-0.457646	7.95232	0.175654
Gm7902	-0.871775	0.94727	0.175682
Vdac3	0.479032	4.75207	0.175893
Rhod	0.506214	5.24096	0.176097
Gm5206	0.997732	1.3278	0.176104
Ago2	-0.405502	6.78527	0.17617
Dhx34	0.482036	4.82159	0.176449
Faf2	-0.399523	6.73537	0.176664
Pcdhgc5	0.690809	3.26437	0.176769
Cbx1	-0.410797	5.87682	0.176798
Gpat4	-0.40036	6.77448	0.176847
Gm3774	1.74323	-1.92145	0.176981
Brsk1	-0.439273	4.98045	0.177166
Ythdf2	-0.427753	5.01922	0.177181
Ppa1	-0.425787	5.69297	0.177282
Ppp2ca	-0.406088	8.40271	0.177289
Ptar1	-0.637461	3.17383	0.177332
Wrnip1	-0.426341	5.75511	0.177445
Scaf1	-0.40112	6.69837	0.177504
Gm5106	1.92483	-2.24514	0.177639
Eipr1	-0.537926	3.97993	0.177718
1700088E04Rik	1.02239	1.0337	0.177934
Dhx57	0.477091	4.95924	0.177953
Ppp1r3c	1.96023	-2.23034	0.178038
Gm9958	1.96023	-2.23034	0.178094
Eif4e2	-0.404437	6.41323	0.178246
Flnc	-0.414346	7.80077	0.178343
Kif24	1.1611	-0.0228329	0.17855
Snx21	0.672049	3.58738	0.178556
Gm19637	-1.18672	-1.28465	0.178587
Ostn	0.837465	2.82351	0.1786
Gm6877	0.737084	2.98403	0.178693
Dync1li2	0.427813	6.70743	0.178748
Shld1	1.09894	0.359807	0.178789
Gramd1b	0.457304	5.35877	0.178808
Mmgt2	0.510008	4.60386	0.178953
Spcs1	-0.409099	5.60735	0.178979
Nipsnap3b	0.590612	3.88206	0.179202
Cdk12	-0.449829	4.92383	0.179347
Gm10231	-1.13925	-1.2056	0.179455
Gm14652	1.01806	1.78406	0.179552
Gm27190	2.08361	-2.11574	0.179586
Zdhhc9	0.477032	4.7232	0.179757
Narf	0.619403	3.74832	0.179785
Nars2	-0.551908	3.83763	0.179825
Gm12430	-0.531198	4.01457	0.179826
Srd5a1	-0.822303	1.61645	0.179834
Gm12821	0.79001	2.69287	0.179926
Setdb2	0.792579	2.74729	0.179963
Commd8	-0.428112	4.88984	0.179977
Adgrl2	0.447692	6.05684	0.180068
Snx5	0.430053	7.17445	0.180075
Gm6119	-0.999537	-0.403856	0.180211
Gm29397	0.757769	3.08191	0.180307
Epm2a	1.19697	0.210037	0.180326
Kpna6	-0.394127	6.58901	0.180335
Tssk4	2.43111	-2.60015	0.18036
Gm48701	2.43111	-2.60015	0.180418
Fkrp	0.625122	3.67648	0.180477
Dnajb6	-0.470068	4.59613	0.180496
Cmss1	-0.498109	4.47017	0.180575
Rbm34	-0.427138	4.87845	0.180616
Gm10698	-0.394843	6.63508	0.180639
Gm8210	-1.05701	-0.732207	0.180745
Tcn2	0.958199	5.72673	0.180984
Gm38391	5.09305	-3.09444	0.180985
Gm47743	5.09305	-3.09444	0.180988
Gm2916	5.09305	-3.09444	0.181031
Gm37933	5.09305	-3.09444	0.181037
Fmo2	5.09304	-3.09444	0.181074
Gm11549	5.09304	-3.09444	0.181084
Fam3b	5.09303	-3.09444	0.181105
Tns4	5.09303	-3.09444	0.181136
Cyp2j9	5.09302	-3.09444	0.181159
Tctex1d4	5.09302	-3.09444	0.181173
Cyp2d22	5.09302	-3.09444	0.181203
Rpl12-ps2	5.09301	-3.09444	0.181208
Col28a1	5.09301	-3.09444	0.181241
Mtag2	5.09301	-3.09444	0.181249
Mfap4	5.093	-3.09444	0.181264
Htra3	5.093	-3.09444	0.1813
Hsd17b10	0.434201	5.92437	0.181325
Gm15989	-0.93605	0.398902	0.181396
Sem1	-0.397235	6.87032	0.181439
Ripk1	0.4699	4.95554	0.181471
Prpf39	-0.403848	5.58315	0.181504
Mrpl43	-0.402558	5.68873	0.181536
0610012G03Rik	-0.552588	3.74923	0.181545
Snx1	0.439791	6.09163	0.181642
Spsb3	-0.524663	3.97578	0.181662
Gm18541	-0.405023	5.73961	0.181713
Sdccag8	0.512595	4.53042	0.181874
Sec23b	-0.421319	6.28037	0.181921
Fsd1	2.37644	-1.05461	0.18193
Rnf113a2	1.29068	-0.235754	0.182003
Kcnd1	-1.10959	0.797215	0.182005
Tle4	-0.591818	3.42007	0.182011
Dpy19l3	0.542944	4.20478	0.182107
Ak3l2-ps	-0.79217	1.82505	0.182165
Ralgps1	-0.682221	2.85282	0.1822
Klhl9	-0.406011	5.36439	0.182243
Fech	0.457705	5.60007	0.182268
Tubb2a-ps2	5.20658	-3.01075	0.18238
Pik3r4	-0.421167	5.17855	0.182401
Slc44a3	5.20657	-3.01075	0.182414
Gm13889	-1.33019	-1.13818	0.182424
Sc5d	-0.41494	5.33296	0.182429
Lrrc34	5.20657	-3.01075	0.182453
Zik1	-0.770243	1.93536	0.18247
Has1	5.20656	-3.01075	0.182471
Gm47767	5.20655	-3.01075	0.182507
Elac1	-0.543683	3.8251	0.182522
Eif2s3x	-0.528686	4.16032	0.182528
AC091309.5	5.20655	-3.01075	0.182534
4930438A08Rik	5.20654	-3.01075	0.18257
Smg9	-0.434057	5.1231	0.18258
Spred3	0.597385	3.82262	0.182657
Gstm1	-0.448771	6.41109	0.182846
Pbdc1	-0.498974	4.28693	0.182862
Nppb	-2.4192	-3.26188	0.183003
Gm37914	-2.4192	-3.26188	0.183045
Mospd4	-2.4192	-3.26188	0.183047
Jcad	0.42301	7.1279	0.183065
Gm25820	-2.4192	-3.26188	0.183088
Gm6218	-2.4192	-3.26188	0.18309
Gm4342	-2.4192	-3.26188	0.183108
Dhdh	-2.4192	-3.26188	0.183119
Evi2a	-0.738985	2.4591	0.183205
Fkbp8	0.419026	6.78115	0.183334
Ccar2	0.433575	5.45566	0.183441
Tnfsf13b	1.84391	-1.8769	0.183564
Zfp775	-0.717797	2.4022	0.183676
4930404N11Rik	-1.23581	-1.42884	0.18383
Kifap3	0.473009	5.55237	0.18389
Slc35d2	0.961318	1.55717	0.183983
Ccng1	-0.401893	8.74063	0.184055
Stk32c	-1.21516	-1.29965	0.184077
Gm22009	-0.897742	1.35409	0.184111
Tatdn3	0.787836	2.62765	0.184116
Ube2g1	-0.411682	5.32595	0.184199
L2hgdh	-0.570088	3.61148	0.184219
Rabl6	-0.39442	6.94243	0.184243
Cpd	0.427327	6.40105	0.184276
Zwint	-0.39307	6.84175	0.184296
Ptpn1	-0.404106	5.51528	0.184307
Smyd2	0.436013	5.94836	0.184313
Nsd1	0.729845	2.9499	0.184379
Neurl1a	2.41632	-2.60557	0.18443
Gm4606	2.41632	-2.60557	0.184492
Gm10557	-0.415	6.64797	0.184516
Arpc5	-0.404826	6.17264	0.184536
Entpd6	-0.558903	3.86943	0.184541
Gm11767	2.41631	-2.60557	0.184547
Xrcc2	-0.665379	2.92107	0.184567
9330159M07Rik	1.38242	-0.461449	0.184579
Gm12743	1.76656	-1.28231	0.184659
Cabp1	2.47635	-2.55235	0.184681
Zbtb46	0.932149	2.12224	0.184732
1110025M09Rik	2.47634	-2.55235	0.184749
Lrp11	-0.489994	4.26817	0.184755
Tg	1.99162	-1.71763	0.184787
Impa2	0.763559	2.84806	0.184911
Krit1	-0.402543	5.54216	0.184963
Ptcd1	-0.492103	4.21751	0.184996
Slc12a2	-0.424927	4.98492	0.185024
Tmem11	-0.403572	5.80622	0.185071
Lpcat4	-0.586129	3.57991	0.185083
Tapbp	0.448482	7.28352	0.185213
Pdzd4	0.9058	2.18677	0.185284
Gm9392	0.494456	4.5965	0.185297
Bid	-0.451955	4.77394	0.185309
Rps3a1	-0.400675	6.21803	0.185566
Spsb1	0.706541	3.04962	0.185604
Tmem184b	-0.39859	6.51368	0.185638
Rdh16	-1.51852	-2.06234	0.185682
Pold3	0.63161	3.60095	0.185739
Lum	-1.31835	1.44984	0.185808
Gm10031	-0.40017	6.44921	0.185825
Arf1	-0.393482	7.83681	0.18588
Brcc3	0.567021	4.0267	0.186007
Smim27	0.957949	1.37132	0.186007
Nap1l2	1.0365	1.59624	0.186069
Cox6b1	-0.411927	5.776	0.186245
Hhipl1	0.585921	4.45248	0.186249
Gm5912	-0.762994	1.93929	0.186321
Pfdn5	-0.479618	4.56129	0.18644
Atp6v0c-ps2	-0.40017	5.6332	0.186514
Gm9169	-0.429214	4.94855	0.186539
Lhfp	0.421912	7.58205	0.186549
Plat	0.950598	2.03609	0.18668
Map3k13	-0.994153	-0.126032	0.186744
Osr1	1.62911	-1.4076	0.186772
9430037G07Rik	1.70882	-1.9529	0.186843
Npepps	-0.391728	7.23755	0.186872
Eps15	0.41955	6.56352	0.186957
Gltp	-0.424253	4.87262	0.187167
Tbc1d15	-0.390802	6.59307	0.18717
Senp2	-0.402394	5.9589	0.187184
Atat1	0.561497	4.20753	0.187194
Dclre1a	0.56983	3.97135	0.187267
Slc31a1	-0.398805	6.12237	0.187312
Gm4798	-0.532227	3.97547	0.187435
Gorasp2	-0.396221	7.71252	0.187444
Grem1	0.494827	8.4749	0.187583
Shroom4	-0.498993	4.14655	0.187595
Ankrd46	0.462819	4.99655	0.187776
Gm8129	-0.461773	4.55335	0.187862
N4bp2l1	-0.584998	3.56267	0.187964
Thap12	0.437003	5.61451	0.188021
Rel	-0.701044	2.56494	0.188021
Kcnq1ot1	1.33541	-0.880897	0.18812
Pdlim5	0.416122	6.60928	0.188128
Gm8959	-1.59654	-2.38675	0.188132
Tmem42	1.08576	0.548368	0.188132
Wasl	-0.397041	6.35165	0.188185
Prkce	-0.486573	4.29425	0.188193
Gm20667	1.87708	-1.47423	0.188394
Rars	-0.490256	8.45165	0.188411
Ppil4	-0.39984	5.74578	0.188419
Phf13	-0.409092	5.22421	0.188457
Gm8399	0.527579	4.57964	0.188465
Ngf	-0.60465	5.24596	0.188518
Atp6v0e	-0.3982	5.73706	0.188688
Mad2l2	0.54225	4.12847	0.188803
Gm6473	0.723876	3.03592	0.188987
Copg1	-0.399816	7.90172	0.189018
Ext2	0.419021	7.11133	0.18931
Tap1	0.48655	6.51252	0.189424
Csnk2a1	-0.399752	6.24837	0.189543
Ust	0.572302	3.93682	0.189574
A930007I19Rik	1.69884	-1.95742	0.189699
Hr	1.71019	0.405576	0.189764
Zfp593	-0.537417	3.78056	0.189822
2510016D11Rik	1.61309	-0.977097	0.189855
Gm10282	0.949675	1.48195	0.189904
Fam193a	0.433837	5.29511	0.190042
Antxr2	0.459373	6.10382	0.190137
Zfp952	-0.587716	3.39412	0.190252
Zgpat	-0.475533	4.43626	0.190395
Nfrkb	-0.431301	4.71477	0.190442
Gm26737	1.38628	-0.568799	0.190446
Gm13361	1.36784	-0.711586	0.190447
Zbed5	-0.857522	0.868134	0.190493
Mapkbp1	-0.431794	4.82116	0.190658
Slc23a2	0.453939	4.85018	0.19068
Gm5446	0.635448	3.47652	0.190687
Fuk	-0.513084	4.08287	0.190695
Tmem38b	0.741387	2.91477	0.190697
Sptbn1	0.419495	8.2883	0.190744
Crat	0.486912	4.68912	0.190839
Med6	-0.468073	4.41123	0.190855
Map4k4	0.428025	8.26916	0.191048
Ranbp10	-0.41905	4.93885	0.191336
Dnajc4	-0.47089	4.40667	0.191469
Gm7701	-0.396578	5.83281	0.191514
Has3	-1.21728	-1.62705	0.191569
Zfp85	1.01843	0.89667	0.191676
Phc2	0.41503	7.22989	0.191701
Psmd10	0.560755	4.04379	0.191706
Uhrf2	-0.391776	8.17213	0.191732
Spty2d1	-0.395938	5.64097	0.191832
Smim4	1.16158	1.21049	0.191838
Tcte2	1.23605	-0.697346	0.191855
Cmip	-0.399157	5.5197	0.191888
Zfp108	1.35243	-0.377385	0.191939
Rhou	-1.00671	0.853431	0.192063
Ctif	-0.451598	4.57264	0.192096
Ipo4	-0.438714	5.82913	0.192152
Hcfc2	0.537407	4.22771	0.192204
Cd81	-0.404504	8.96492	0.192228
Zc3h14	0.416512	6.58125	0.192338
Tmem192	-0.407848	5.22504	0.19237
Commd10	0.495932	4.55211	0.192408
Rrp12	-0.514787	6.23051	0.192423
Gm15186	0.980202	0.999913	0.192429
Gm5946	0.551372	4.17218	0.192608
Slc12a9	-0.673785	2.72761	0.192632
Nectin1	-0.672082	3.31487	0.192672
Rnf207	1.62602	-0.676666	0.192694
Gm13135	-0.583378	3.60888	0.192741
Itgae	-1.229	-1.78512	0.192741
Trp53-ps	-0.454684	4.58555	0.192819
Cabp4	-1.5731	-2.18528	0.19283
Prps1	-0.456735	4.77345	0.192838
Ak8	-1.57309	-2.18528	0.192877
Map2k2	0.412827	6.52576	0.192922
Coq8a	-0.960842	0.0524098	0.193152
Pla1a	2.33626	-1.9138	0.193296
Mrfap1	-0.384275	6.55664	0.193469
Gm15808	-0.846128	0.903548	0.193507
Hist2h3c2	2.40066	-2.611	0.193514
Gm5424	0.550611	5.96223	0.193529
Rcor2	0.5897	3.80214	0.193532
Gm20257	2.40066	-2.611	0.193577
Kmt5b	0.425472	5.87175	0.193639
Gm10767	2.40065	-2.611	0.193643
Asb3	0.510605	4.5375	0.193758
Nrp2	0.470407	7.83126	0.193776
Gm19196	5.55525	-2.86823	0.193781
Fry	5.55527	-2.86823	0.193869
Nfkb2	0.414063	7.49569	0.193947
Eif4a1	-0.393607	6.26056	0.193972
Gm13431	2.62712	-2.43777	0.194016
Gm4875	-0.445761	5.06577	0.194034
Nckap5l	0.686521	3.20318	0.19405
Stk11	0.418476	6.37251	0.194178
Zmym5	-0.458117	4.48789	0.194244
Gm15975	0.45645	4.77826	0.194308
Gm3145	0.865358	1.88941	0.194323
Hdhd3	1.62927	-1.39863	0.194397
Gm37358	1.62927	-1.39863	0.194434
Fars2	0.581627	3.83623	0.194568
B230307C23Rik	0.868071	1.87513	0.194611
Rab34	0.413336	6.96408	0.194617
Cep295	0.50797	4.44526	0.194641
Ppfia1	0.410767	6.9	0.194659
Epop	-0.971833	0.279876	0.194737
Fut10	0.454152	4.78187	0.194916
4833439L19Rik	-0.390482	6.09211	0.194946
Lias	-0.401432	5.45921	0.194959
Gm24265	-1.33283	0.101586	0.195021
Arfrp1	0.440814	5.19705	0.195028
Trim47	0.475353	4.66742	0.195143
Rab35	-0.399915	5.56656	0.195153
Rbm8a2	-0.396827	5.39717	0.19521
Hif1an	-0.405041	5.2032	0.195213
Ttc32	0.891561	1.792	0.19525
Slc25a32	-0.493153	4.1899	0.195252
4930417H01Rik	-0.913078	0.681738	0.195253
Rps28	-0.85289	0.746656	0.195371
Etfrf1	0.491969	4.52384	0.195476
Fam234a	0.441498	6.12134	0.195484
Nsmce1	0.620406	3.67293	0.195487
Ubl5	-0.493618	4.09232	0.195553
Hdac6	0.537256	4.46691	0.195622
Eid3	-1.21546	-1.78078	0.195731
Srprb	-0.420726	5.65004	0.195769
Sod1	-0.41685	4.85155	0.195771
2700069I18Rik	2.02063	-2.16211	0.195795
Irf2	-0.421245	5.58961	0.195799
Dnajc16	-0.440235	4.6241	0.195968
Vegfb	0.407701	6.51741	0.195999
Gm28071	0.811397	2.32473	0.19618
Tbc1d16	-0.720074	2.2291	0.1963
C230096K16Rik	5.02539	-3.16565	0.196344
Gm8994	-0.938438	-0.0964483	0.196404
Pla2r1	5.02542	-3.16565	0.196498
Npm3-ps1	-0.416127	5.74152	0.196515
Dnaaf5	-0.458967	4.58173	0.196603
Cbfa2t2	-0.401549	5.1562	0.196652
Tram2	0.610527	3.6067	0.196779
Rab11b-ps2	0.583723	3.7525	0.196788
Pip4p2	-0.396055	5.73342	0.196816
Gm46344	-2.45762	-3.26821	0.196884
Kctd4	-2.45763	-3.26821	0.196904
Gm45437	-2.45763	-3.26821	0.196928
Gm6035	-2.45764	-3.26821	0.196957
Tgif2-ps2	1.60786	-1.42807	0.196966
D330041H03Rik	1.03662	0.680957	0.197074
Gm14745	-1.34955	-2.00428	0.197089
Phactr2	2.60272	-1.31191	0.197124
E130208F15Rik	-1.34955	-2.00428	0.197143
Hnrnpul1	0.413184	6.89818	0.197156
Psmd1	0.406585	7.21964	0.197243
Cyb5d2	0.763748	2.92496	0.19726
Ndufb1-ps	-0.413011	5.14729	0.197349
Acap2	-0.392595	7.14394	0.197428
Git1	-0.382141	7.39734	0.197538
Inpp5j	1.7218	-1.93035	0.197582
Sh3rf1	-0.454531	4.51237	0.197606
Gm2387	-1.57423	-2.27207	0.197683
Prkcg	-0.840789	1.25314	0.197702
Clec11a	1.96847	-2.20528	0.197714
Rps18-ps3	-0.644908	3.00014	0.197735
Gm14403	1.12959	-0.120326	0.197808
Gm7537	-1.00877	-0.712491	0.19791
Irs2	0.438659	4.98657	0.197946
Gm10335	-1.33403	-1.99962	0.197982
Dvl2	-0.386533	5.98139	0.198014
Hmgb2	0.761845	2.67981	0.198061
P2ry6	-1.20448	-1.62293	0.198069
Pdia3	-0.391286	10.2378	0.198081
Cdt1	-0.457364	6.11197	0.198102
Cdh2	0.454793	5.85125	0.198114
Dtnb	0.475537	4.75297	0.198179
Cacybp	-0.385656	6.75014	0.198189
Tmem63c	-1.35083	-2.09934	0.198203
Gng2	1.76077	2.93706	0.198214
Pus3	0.575722	3.83184	0.19824
Lig4	-0.603099	3.25396	0.198412
Oprl1	-1.3499	-1.68621	0.198488
Zfp420	-0.686395	2.60184	0.198536
Gm17048	-0.614308	4.0155	0.198557
Peli2	0.854194	2.04788	0.198619
Tfpi	1.2352	0.672974	0.198643
Csnk1e	-0.404867	6.68834	0.19869
Pskh1	0.482319	4.56089	0.198706
Gm12428	-0.827041	1.02557	0.198749
Gripap1	0.470612	4.68287	0.198852
Tmem268	-0.665252	2.90174	0.198944
Col3a1	-0.514376	4.85947	0.198957
Fam83f	1.71478	-1.61012	0.198981
Med16	0.518087	4.22684	0.19923
Map7d1	0.407539	7.03714	0.199344
Pepd	-0.403527	5.15686	0.199355
Trp53rka	-0.636895	2.90587	0.199433
Plpp1	0.595943	3.81046	0.199493
Gpld1	-2.37829	-3.25553	0.199524
Mterf3	-0.403289	5.28124	0.199541
Ccdc9	-0.409577	5.18019	0.199563
As3mt	-2.37828	-3.25553	0.199566
Apc-ps1	-2.37827	-3.25553	0.199588
Slc35e1	-0.391226	5.41661	0.199671
Smarcd1	-0.412564	4.92797	0.19972
Clhc1	2.83078	-2.28058	0.199744
Ccni	0.415012	6.5652	0.199766
Tbl1x	0.412209	7.53333	0.199796
Abca1	0.620694	4.75622	0.199802
Gcsh	-0.44524	4.67704	0.199826
Xrcc4	-0.486201	4.122	0.199878
Scand1	-0.713394	2.21431	0.199937
Tfe3	-0.391367	6.27123	0.199998
Mfap3	0.498106	4.40582	0.200188
Gm10658	1.73846	-1.59809	0.200208
Gm18003	-1.37017	-2.20615	0.2004
Slc10a7	0.580189	3.83515	0.200493
Wsb2	-0.389346	5.69976	0.200501
Rnf220	0.429194	6.10974	0.200694
Tubg1	-0.411187	4.88045	0.200737
Tpt1-ps5	-1.0605	-0.866387	0.200769
Zfp428	-0.680244	2.5861	0.200779
Apba3	-0.402195	5.07832	0.200786
Pgbd5	1.24903	1.7596	0.200885
Washc2	-0.381525	6.49271	0.200905
Gm5239	-1.3673	-2.10414	0.200914
Gm12655	-1.18074	-1.68214	0.200984
Ptgr2	0.436777	5.07571	0.200986
Gm15337	1.49315	-1.27846	0.201012
Ttll12	0.413009	6.28869	0.201077
Plekhh2	0.425249	5.26931	0.201201
Pald1	0.52932	4.12463	0.201289
BC028528	1.55037	-1.05653	0.201417
Wdr45b	-0.391411	5.39116	0.201423
Gm9027	-0.756639	1.8519	0.20171
Gm26583	-1.65253	-2.41811	0.201749
D11Wsu47e	0.76549	2.58228	0.201776
Wdr33	-0.384584	6.31477	0.20179
BC055324	0.779277	2.50505	0.201824
Gm42802	-1.6525	-2.41811	0.201869
AC122217.1	1.86499	-2.29157	0.201869
Ftsj3	-0.419119	7.0355	0.20199
Gm6983	-1.20699	-1.86195	0.202036
Cercam	-0.890812	0.382376	0.202058
Creb3l1	-1.20699	-1.86195	0.20207
Zbtb6	-0.533679	3.70251	0.20208
Plbd2	0.407952	7.81182	0.202117
AC139060.1	-0.67872	2.53789	0.202207
Rnf126	0.42338	5.53275	0.202246
Fxr1	-0.380463	7.72109	0.202376
Mcm3ap	-0.385822	5.56952	0.202416
Xk	-1.76121	-2.96192	0.202427
Dusp13	-1.76121	-2.96192	0.202433
Gm6286	-1.76121	-2.96192	0.202436
Sema4d	-1.76121	-2.96192	0.202467
Axdnd1	-1.76121	-2.96192	0.20248
Gm30738	-1.76121	-2.96192	0.202483
Gm7584	-0.778656	1.46895	0.202494
Ttc7	0.469656	4.67471	0.202535
Gm45591	-1.10302	-0.889592	0.202612
Gm14270	0.420561	5.43865	0.202946
Bpgm	0.623839	3.47726	0.202971
Procr	-1.35732	1.33558	0.203049
Gm42890	-1.00721	-0.628745	0.203163
St6galnac6	0.464278	4.83402	0.203199
Lamtor2	-0.388164	5.51132	0.203239
Prokr1	2.14405	-0.730118	0.203374
Frs2	0.420084	5.60121	0.203396
Cd93	1.52042	1.06319	0.203482
App	0.415264	9.99267	0.203512
Ccnd2	-0.405786	8.20112	0.203526
Entpd7	-0.792601	1.68567	0.203659
Zfp938	0.661411	3.20178	0.203771
Gm13735	-0.862955	0.588235	0.203779
Slc15a2	-0.972904	0.363665	0.203792
Rsrc1	0.424468	5.30513	0.203804
Pisd-ps2	1.60092	-1.42254	0.203895
Ndufs1	0.400821	6.58016	0.203906
AI464131	0.966053	1.58307	0.203913
Gm4204	-0.384564	9.24354	0.203924
Gm8099	-0.469053	4.31408	0.203986
Arap1	0.476355	4.57307	0.204075
Hgh1	-0.527711	3.77504	0.204267
Gm19208	-1.68765	-2.79328	0.204299
Gm22771	-1.68765	-2.79328	0.204314
Zbtb20	-0.382863	5.96022	0.204317
1700019J19Rik	-1.68765	-2.79328	0.204335
Gm5809	-0.668588	2.80313	0.204357
Pdcl	-0.3885	5.37566	0.204399
Krt8-ps	-1.68766	-2.79328	0.204459
Snx15	-0.409095	4.95937	0.204483
Gm4753	-1.68766	-2.79328	0.204503
Gm37264	-1.68766	-2.79328	0.204549
Ap3s1	0.538571	4.27087	0.20455
Fgf17	-1.44672	-2.71929	0.204596
A930012L18Rik	-1.44672	-2.71929	0.204639
Gm16421	-0.669096	2.69024	0.204674
Ets2	-0.378486	6.54836	0.2047
CT485613.6	0.901795	1.59384	0.204745
Zfp119b	1.13696	0.447059	0.204824
Mfap3l	-0.505509	4.25116	0.204914
Snx13	-0.381726	6.11725	0.204979
Xrcc5	0.424238	5.21717	0.204998
Snx18	-0.419819	4.71665	0.20508
Rai1	-0.397591	5.33378	0.205103
Gm6829	-0.557473	3.46201	0.205212
Rps15a-ps2	-0.878217	0.347085	0.205232
St6galnac4	-0.403147	5.45379	0.205411
Zfp955b	0.522675	4.15093	0.205544
Gm17638	-1.26015	-1.38099	0.205565
Crebl2	-0.546335	3.65215	0.205612
Ibtk	-0.406588	5.60638	0.205616
Cacnb4	1.91649	-2.27151	0.205627
Phip	-0.383486	6.22535	0.205703
Cdip1	0.429622	5.00834	0.205784
Gm9172	-1.03707	-0.726795	0.205816
AC151987.1	-1.40001	-2.44037	0.205834
Rftn2	1.15707	1.73771	0.20586
Dnmbp	-0.448112	4.53978	0.206106
Gm39397	5.23089	-3.0581	0.206153
Gm25492	-1.53025	-2.37117	0.206171
Patz1	0.503869	4.3065	0.206186
AI839979	0.930102	1.37221	0.206254
Pum3	-0.399451	7.19779	0.206267
Khnyn	-0.393205	5.50125	0.20629
Jpt1	-0.384837	5.84786	0.206322
Rbm27	-0.39646	5.16741	0.206444
Ddx47	-0.382611	6.19283	0.206556
Zcrb1	-0.436845	4.56403	0.206726
Odf2	-0.378554	6.01431	0.206756
Gm37154	-1.61319	-2.6369	0.206857
Gm18815	-1.55918	-1.9792	0.2069
Trim69	-0.920428	-0.0596259	0.206915
Zfp184	0.885848	1.67772	0.207012
Mmaa	-0.648354	2.81029	0.207062
Lrp10	0.407293	6.33321	0.207089
Pex6	-0.379599	6.13076	0.207182
Gm14027	-0.903508	-0.0794564	0.207211
Tdrd3	0.48209	4.52927	0.207271
Psmd7	-0.379365	7.46048	0.207275
Slc1a5	0.42992	6.88004	0.207278
Dph7	-0.483866	4.07779	0.207493
Lysmd4	-0.599695	3.09369	0.207787
Disp1	0.670091	3.15499	0.207888
Ulk4	0.828662	1.99979	0.207904
Pknox2	0.54227	4.08749	0.207937
Gm43213	-1.78979	-2.96789	0.207983
Sel1l3	-1.78979	-2.96789	0.207992
Vpreb1	-1.45918	-2.14153	0.208
Arhgef10	0.519673	4.43557	0.208005
Ndufaf7	-0.436823	4.56949	0.208028
Gm11534	-1.7898	-2.96789	0.208031
Xist	-1.49178	7.46894	0.208124
Gm6353	1.26643	-0.935751	0.208216
Cntnap1	-0.556278	3.47645	0.208216
AC083895.1	-1.66204	-2.78751	0.208344
Coq10b	-0.452279	4.65411	0.208372
Gm5921	-1.66203	-2.78751	0.2084
Usp2	-0.723281	2.15894	0.208475
Bub3	-0.379395	6.17771	0.208478
Nvl	0.414286	5.73208	0.20868
Mospd2	0.446192	4.79512	0.208781
Gm16439	-0.687326	2.33556	0.208806
Elk4	-0.468798	4.56935	0.208987
Snora74a	-1.78074	-2.69545	0.209065
Nxpe4	1.04652	0.989614	0.209374
Dpp9	-0.377257	6.08282	0.209384
Kcnab3	1.36878	-1.01951	0.209521
Sgf29	-0.479606	4.35486	0.209558
Bcl2l2	0.456165	4.6742	0.209614
Cst6	2.38338	-2.61641	0.20967
Vasp	0.40519	6.41776	0.209753
Camta2	0.521115	4.34146	0.209767
1110008L16Rik	0.725958	2.81923	0.209774
Cyp4f13	0.471687	4.59389	0.20978
Gm10044	2.38337	-2.61641	0.209801
D130079A08Rik	2.38336	-2.61641	0.20987
Canx	-0.383477	10.1667	0.209917
Dnajc11	-0.391167	6.14742	0.210063
Ndufs4	0.410399	5.71128	0.210081
Zfp811	-1.55562	-2.49532	0.210143
D10Wsu102e	0.51399	4.17233	0.210163
Gm47428	-1.55562	-2.49532	0.210165
Gm9767	1.5831	-2.04208	0.210242
Smarcb1	0.404231	6.18685	0.210334
D230017M19Rik	1.47859	-0.911493	0.210427
Psenen	-0.806543	1.26075	0.210498
Ndufaf6	0.632531	3.35544	0.210562
Ropn1l	1.25024	-0.359147	0.210748
Cap1	0.401234	8.02942	0.210766
Champ1	-0.390778	5.40779	0.210874
Atg3	0.401767	6.07382	0.210885
Gm45422	0.618716	3.41559	0.210898
Nkiras1	-0.549955	3.48554	0.210899
Adprm	-0.54682	3.56667	0.211012
Tprg	5.06541	-3.10046	0.211192
Majin	5.06541	-3.10046	0.211208
Syt5	5.0654	-3.10046	0.211256
Icam1	5.0654	-3.10046	0.211273
Gm8034	1.60415	-2.03278	0.211298
Gm6904	5.06538	-3.10046	0.211325
Piwil4	1.18426	0.00293312	0.211354
Gm38414	4.95786	-3.18418	0.211355
Ttn	4.95786	-3.18418	0.211358
Trarg1	4.95786	-3.18418	0.211383
Vnn1	4.95786	-3.18418	0.211388
Gm48284	5.06537	-3.10046	0.211388
Gm10410	4.95786	-3.18418	0.211404
Gm31462	-1.49643	-2.8845	0.211422
Casc1	4.95786	-3.18418	0.211432
Gm35190	5.06536	-3.10046	0.211433
Kctd19	4.95786	-3.18418	0.211438
Armh1	4.95785	-3.18418	0.211465
AC144860.4	4.95785	-3.18418	0.211472
Ccdc169	-1.49644	-2.8845	0.211477
Gm30648	5.06535	-3.10046	0.211482
Gm13778	5.06535	-3.10046	0.211489
H2-Bl	4.95785	-3.18418	0.211493
AC110534.3	4.95785	-3.18418	0.211517
Gm43173	4.95785	-3.18418	0.21152
Rrm2	0.776039	2.77709	0.211528
Dennd2d	-0.814294	0.875704	0.211556
Gm13594	5.06534	-3.10046	0.211556
5430425K12Rik	4.95785	-3.18418	0.211576
Heca	-0.374966	5.6672	0.211585
CT009755.2	5.06532	-3.10046	0.211615
AC132127.1	5.06532	-3.10046	0.21166
Bnc1	5.06531	-3.10046	0.211674
Gm4782	-1.49648	-2.8845	0.211688
Gm5751	-1.58795	-2.17077	0.211773
Rab33b	-0.500645	3.89053	0.211831
Tmem53	1.03614	0.364629	0.211913
Rps13-ps2	-0.403057	5.09505	0.21192
Tfap2b	0.689159	4.28463	0.212097
Hps6	0.602959	3.48963	0.2121
Pax3	-0.392173	5.84726	0.212185
Kbtbd7	0.911369	1.75538	0.212235
Dcaf6	0.416742	5.71316	0.212269
Pcsk4	-0.688774	2.3574	0.212374
Mir697	4.78052	-3.28717	0.212396
Myo15b	4.78052	-3.28717	0.212421
Gm20274	4.78052	-3.28717	0.212432
Nol9	-0.383849	5.86313	0.212437
Lncenc1	4.78052	-3.28717	0.212452
Cys1	4.78052	-3.28717	0.212481
Gm14706	-0.753344	1.70604	0.212495
2610307P16Rik	4.78052	-3.28717	0.212504
G3bp1	-0.393112	6.39289	0.212524
Eif3g	-0.373881	7.38227	0.212564
Rrp9	-0.452789	6.285	0.212693
Ncbp3	-0.396929	4.97192	0.212708
Flii	-0.370022	7.71155	0.212778
Gm13531	1.22278	-0.288577	0.212802
Gipc3	0.840328	2.10854	0.212834
Haus7	0.569948	3.72682	0.212838
Nfu1	0.551685	3.87733	0.212861
Zswim6	-0.375336	5.65469	0.212998
Rhbdl3	-0.75569	1.65238	0.213001
Gpam	-0.414199	4.80886	0.213038
Gpr180	-0.487182	4.00945	0.213061
Bod1l	-0.393525	6.23413	0.213113
4930526A20Rik	0.61461	3.42717	0.213138
Gm24494	-0.930836	-0.150938	0.213168
BC030499	-0.957483	-0.52719	0.213188
Ralgapa1	0.403273	6.13028	0.213434
Rbm18	-0.374625	5.68091	0.213484
Mtmr3	-0.367689	6.70949	0.213488
Gm19557	2.33286	-2.66709	0.213517
Nt5dc1	0.627394	3.29901	0.213533
Gm48337	2.33286	-2.66709	0.213559
Cops9	-0.398546	4.88022	0.213565
Tmem242	-0.425718	4.74806	0.213689
2900009J06Rik	-1.17822	-0.912893	0.21371
Hsd17b11	0.818451	2.39879	0.213781
1810030O07Rik	0.42577	4.8997	0.21384
Gm44705	-1.10818	-1.43729	0.213859
Sipa1l2	0.510022	4.16668	0.213923
Zfp706	0.405166	5.47467	0.214007
Slc35g1	0.930251	1.53027	0.214023
Atg2b	-0.38037	6.05663	0.214042
Gm12240	-1.08341	-1.13012	0.214077
Ddhd1	-0.399808	5.16997	0.214269
Myo1c	0.406158	8.15535	0.21427
Dmac1	-0.514405	3.72071	0.214307
1700056N10Rik	-1.50939	-2.36597	0.214389
Gm12479	-1.15122	-1.4585	0.214423
Carmil2	-1.15121	-1.4585	0.214468
Tor1a	-0.385921	5.22256	0.214469
Dhx15	-0.381947	7.83267	0.214502
Gm38020	-1.47077	-1.97531	0.214525
Txnrd2	0.695151	3.10561	0.21461
Cybc1	-0.399016	4.86227	0.214787
Bcor	-0.387982	5.11724	0.214886
Gm7368	-0.623491	3.02312	0.214979
Gm4419	2.54465	-2.4964	0.215012
Mthfd2	-0.41986	7.88915	0.215066
Zfp518b	0.70245	2.86287	0.215093
Mir1898	2.31753	-2.67262	0.215127
Fam20b	0.397865	6.07095	0.215334
Ccnq	0.666823	3.04578	0.215388
Avl9	-0.374915	5.80485	0.215516
Dnajc18	0.441756	4.94117	0.21554
Gm11517	-0.903297	0.029867	0.215569
Nudt1	0.908178	1.20445	0.215612
Pdpr	-0.441164	4.47231	0.215692
Pnpla7	0.545196	3.89308	0.215723
Kdm8	-0.766709	1.5343	0.215744
Agps	-0.377666	6.11931	0.215781
Gm11738	-1.59317	-2.29448	0.215922
Gm7814	-1.1526	-1.52689	0.216014
Stambpl1	0.399839	6.1965	0.216057
Lamtor4	-0.468628	4.14135	0.216119
Gm7363	-1.73033	-2.95593	0.216145
Snord42b	-1.73032	-2.95593	0.216145
Pde8b	-1.73032	-2.95593	0.216147
Rpl28-ps3	-1.73032	-2.95593	0.216149
Gm26513	-1.73032	-2.95593	0.216184
AC118542.1	-1.73031	-2.95593	0.216207
Hikeshi	0.554012	3.84063	0.216311
Rfc1	0.406459	5.76928	0.216396
Zfp318	0.549603	3.91319	0.216442
Trp53	-0.408497	6.01943	0.216587
Mon2	-0.368412	6.99548	0.216616
Pafah1b1-ps1	-0.622545	2.87408	0.21668
Pmpca	0.38867	6.5923	0.216736
Dap	0.391093	6.88495	0.216767
Vav3	0.590716	3.62573	0.21677
Eno4	-1.47154	-2.24692	0.216791
4930432K21Rik	0.900816	1.34974	0.217218
Mrps6	0.507719	4.25842	0.217266
Macc1	4.80253	-3.28088	0.21727
Gm48684	4.80253	-3.28088	0.217321
Gm26692	4.80254	-3.28088	0.21737
Gm10988	4.80254	-3.28088	0.217423
Fbxo39	4.80255	-3.28088	0.217464
Tmem230	-0.512109	3.73841	0.217469
5730414N17Rik	4.80255	-3.28088	0.217513
Tdp1	0.434033	5.03804	0.217515
Gm15787	1.90278	-2.27653	0.217607
Sqstm1	-0.393478	11.7737	0.21777
Arntl2	0.608632	3.49388	0.217776
Pqlc3	0.418705	5.08934	0.217973
Ppp1r16a	0.549094	3.83344	0.217995
Gm15542	-0.374883	5.7925	0.218115
Zdhhc21	-0.40219	5.42377	0.218151
Ttl	-0.449108	4.31485	0.218188
Cope	0.39692	6.30037	0.218228
Eci2	0.50229	4.51848	0.21824
Tmem121	0.908007	1.20403	0.218284
Ndufaf1	0.635084	3.19931	0.218352
Chmp1b	-0.386512	5.14223	0.218446
Nfyb	-0.385341	5.60181	0.218607
Tube1	-0.672587	2.33215	0.21887
Gpc4	0.427391	5.98008	0.219017
Gm12486	-0.882504	-0.0687233	0.219064
Spg11	0.41263	5.16988	0.219197
Pdcd2l	-0.455992	4.21848	0.219212
Gm49336	-0.39524	4.99464	0.219274
Smox	0.87149	1.54976	0.219328
Rbmx2	-0.648566	2.79751	0.219404
Tax1bp1	-0.36572	7.91922	0.219468
Papss1	0.407027	5.80032	0.219499
Gm14127	0.92034	0.984033	0.219556
Zfp959	0.939281	0.93599	0.219639
Rnh1	0.398415	6.38452	0.219667
Triap1	-0.537077	3.51183	0.219689
9230114K14Rik	-0.716595	1.94214	0.219826
Gm5884	-0.459356	4.27497	0.219866
Dcaf7	-0.365493	7.03033	0.219913
Cpne5	-1.94352	-3.16558	0.220018
Spocd1	-1.94353	-3.16558	0.220061
Hacd1	1.02795	0.456058	0.220086
Dph1	-0.490557	3.95008	0.220268
Cdrt4	-1.47315	-2.72494	0.220327
Utp3	0.42323	5.20092	0.220386
Gm13910	0.51796	4.31682	0.220441
Gm6195	-0.764304	1.36146	0.22046
Gm8522	-0.468634	4.2448	0.220476
Emg1	-0.3747	6.26095	0.220565
Gm8177	-0.894373	0.0595613	0.220585
6330562C20Rik	1.01115	0.34154	0.220636
Rfc2	0.45632	4.61461	0.220712
Gm6665	0.641859	3.70966	0.220733
Pik3cd	1.10375	0.368508	0.220736
Bbs5	-0.586525	3.04773	0.220766
Rnf11	-0.362603	6.90237	0.220769
Pask	0.751796	2.41176	0.220867
Tmem251	-0.479261	3.99456	0.220868
Zbtb24	-0.492625	3.86343	0.220891
Map1lc3a	0.502511	4.49035	0.220904
Zfp511	0.512877	4.08346	0.220926
Ppp1r37	-0.372855	5.79314	0.22093
Fam216a	-0.369487	5.61934	0.220984
Yif1b	-0.392743	5.15885	0.221092
Spata24	0.935023	1.02719	0.22118
Stam2	-0.369818	6.18893	0.221182
Gm12570	-0.91305	0.287771	0.221263
Becn1	-0.376714	6.74157	0.221305
Usp38	-0.437942	4.4785	0.221452
Ttll1	-0.418922	4.74887	0.221769
Cdc6	1.26968	-0.550307	0.221909
Rapgef2	-0.47503	4.01272	0.221942
Tmem184a	-1.43943	-2.13665	0.221957
Klf8	0.890637	1.31824	0.221986
Gm13841	-0.747042	1.62953	0.221994
Gm5621	-1.43942	-2.13665	0.222003
Gm5406	-0.753351	1.4924	0.222197
Ddah1	0.654647	3.82468	0.222252
Gm28404	1.25685	-0.946327	0.222385
Ppp2r3c	-0.475903	4.01597	0.222473
Maats1	1.57922	-1.45277	0.22251
Fbxo10	0.626191	3.25461	0.222514
1700001L05Rik	-0.865608	0.265439	0.222649
Naa60	-0.38674	4.98224	0.222722
Gm5749	1.13354	-0.365031	0.222891
Reep6	0.633432	3.50316	0.223002
Tefm	0.70123	2.89185	0.223041
Zfp513	-0.449013	4.36675	0.22311
Nudt13	0.595089	3.60792	0.22312
Glrx2	0.476519	4.3946	0.223144
Gm19531	2.30149	-2.67814	0.22315
Klhl33	2.30149	-2.67814	0.223181
2310034G01Rik	2.30149	-2.67814	0.2232
Stag1	0.392991	5.65948	0.223322
Leng9	0.940855	0.869113	0.223349
Adarb1	-0.565204	3.18511	0.223468
Gm16070	5.42122	-2.85294	0.223474
Azin1	0.389378	8.02352	0.223551
A730049H05Rik	5.42121	-2.85294	0.223552
Arf4	-0.365043	8.04836	0.223633
Lims1	0.402353	7.98553	0.223664
Gm42872	2.24383	-2.7319	0.223671
Gm5778	0.407208	5.22256	0.223696
Sod2	-0.370543	5.53204	0.223698
Gm13884	2.24384	-2.7319	0.223704
5033403F01Rik	2.24384	-2.7319	0.223756
Foxn3	-0.459814	4.17138	0.223786
Abhd3	1.16398	0.122352	0.223805
Dhx16	-0.372756	5.50639	0.223847
Pgam1-ps2	-0.389313	6.11559	0.223912
Gm498	4.93572	-3.19033	0.223925
Cdhr1	4.93571	-3.19033	0.223981
Bbs1	0.79591	2.14075	0.223988
Gm19680	0.911634	1.12499	0.224054
Calhm2	0.771409	2.47908	0.22406
Fyttd1	-0.358924	6.56404	0.224136
Amd-ps3	-0.682238	2.16842	0.224185
Tnfrsf1a	0.402982	6.25023	0.224192
Stk10	-0.497468	3.7768	0.2243
Arid3b	0.88638	1.29069	0.224307
Nim1k	1.11095	2.21113	0.224404
Zfp212	-0.523028	3.57274	0.224435
Gm9974	-1.53143	-2.48994	0.22446
Mkln1os	4.93563	-3.19033	0.224497
Zc2hc1a	0.433227	5.98885	0.2246
Pik3ap1	2.01254	-1.6921	0.224686
Mbd3	0.40717	5.86818	0.224703
Ptrh2	0.479491	4.33526	0.224785
Nudt16l1	-0.416947	4.6106	0.224829
Thg1l	0.787096	2.06655	0.224858
Gm32460	1.19889	-0.719411	0.224921
Gm45311	-1.12995	-1.59044	0.224999
Sgms1	0.39615	5.40991	0.225146
Alyref	-0.491878	3.8789	0.2253
Pomgnt1	0.391691	6.18803	0.225309
Gm1848	-0.442186	4.32218	0.225323
Wsb2-ps	-0.569309	3.11454	0.225367
Ndst1	-0.360819	6.99209	0.225367
D630029K05Rik	1.0285	0.457312	0.225496
Aldh8a1	-1.83211	-3.14694	0.225531
Gm3436	-0.470379	4.02128	0.225575
Rarres2	1.45094	-0.395244	0.2256
Hist1h4m	-1.83205	-3.14694	0.225699
Magohb	0.535649	3.862	0.225739
Gm7862	0.600417	3.36701	0.225756
Proser3	0.727978	2.52471	0.225803
St7l	-0.379525	5.47539	0.226006
Gm13450	-0.652263	2.40011	0.226019
Bag2	0.429443	4.74628	0.226138
Dcaf4	0.421435	4.84631	0.226272
Psmc1	-0.368079	5.49176	0.226325
Prelid2	2.69578	0.62341	0.226383
Gm11425	-1.04121	-1.16443	0.226466
Gm35315	0.848023	1.62962	0.226498
Afap1	-0.3711	5.50222	0.226563
Bclaf1	0.390852	6.20208	0.226687
Gm10184	-0.571495	3.18821	0.226785
Zfp493	1.364	-1.00459	0.226808
Tnfsf13	1.364	-1.00459	0.226846
Gm6439	-0.699864	2.01666	0.226864
Wdr55	0.45301	4.57224	0.226898
Gm12804	-0.524066	3.54075	0.227032
D730003I15Rik	1.0839	0.182479	0.227063
Nfix	0.392611	5.72341	0.227092
Cd59a	0.936197	1.11797	0.227263
Engase	-0.769297	1.12164	0.22728
Gadl1	-1.12654	-1.32308	0.227298
Txndc12	-0.357815	6.794	0.227419
Nudc	-0.366939	6.57068	0.227579
Ccdc88c	-1.11419	-0.521993	0.227607
Meis3	0.655147	3.11317	0.227739
Sec24c	-0.357221	7.09742	0.227756
Stxbp4	0.527468	4.03439	0.227774
mt-Nd2	-0.364554	8.43375	0.227868
Zfp64	-0.423122	4.6004	0.228031
Psma2	-0.44201	4.30786	0.228167
Nif3l1	-0.421193	4.81759	0.228208
Deaf1	-0.450287	4.30144	0.228305
Cnbp	-0.371675	8.9978	0.228401
Hsbp1	-0.35716	6.98548	0.228469
Prdx6b	-0.53402	3.51103	0.2285
Itih5	-1.63147	-2.78174	0.228599
Exosc3	-0.445349	4.31559	0.22872
Ggnbp1	0.97031	0.591114	0.228766
Cbx3-ps6	0.652533	3.02841	0.228862
Gm26578	-1.57057	-3.07017	0.228872
Zfand1	0.736881	2.53189	0.228897
Arhgef2	0.3886	8.03082	0.229005
Itpa	-0.542999	3.35561	0.229051
Snrnp40	-0.374231	5.3079	0.22923
Zdhhc24	-0.606425	2.84636	0.229249
Ccdc138	0.882171	1.42995	0.229278
Gm10136	-0.875675	0.169906	0.229413
Gm7019	1.57105	-1.43749	0.229435
A730011C13Rik	-0.871067	0.262091	0.229566
Eif4g2	0.389414	9.96405	0.229587
Ghitm	-0.38365	9.64317	0.229685
Syt4	1.52655	-1.48959	0.229721
Sft2d3	0.947197	0.654526	0.22996
Mfap1b	-0.443651	4.33092	0.230169
Zfp109	1.16719	-0.531393	0.230247
Gm11110	0.97589	1.09133	0.230303
Derl1	-0.356252	6.61701	0.230316
Upp1	-0.492321	4.17843	0.230472
Ccar1	-0.356394	6.46602	0.230478
Sfxn2	0.801809	2.0909	0.23053
Spred1	0.381715	7.08154	0.230813
Jmjd8	0.684063	3.03276	0.23093
Dnpep	0.421458	5.88644	0.231012
Kctd10	-0.353862	7.13656	0.231062
Gm45844	1.19835	-0.610875	0.23118
Pea15a	0.397116	5.65699	0.231243
Mettl7a1	-0.575219	3.65231	0.231294
Iba57	0.98512	0.468445	0.231384
Sertad3	0.775042	2.41946	0.231555
Trim32	-0.391489	4.86917	0.231614
Ube2a	-0.376379	5.19112	0.231662
Poli	0.514378	4.0308	0.2318
Lamtor3	-0.442202	4.26534	0.231805
Msantd2	-0.521856	3.72117	0.23183
Gm38708	-0.938401	-0.637309	0.231972
Klhl32	-0.701125	1.94346	0.231986
Trim62	-0.786136	0.765438	0.232027
Vsig10l	1.78941	-2.34497	0.232054
Gm9194	1.78942	-2.34497	0.232085
Snora62	-1.48561	-2.36077	0.2322
Gm12309	-1.4856	-2.36077	0.232238
A330023F24Rik	-0.877531	-0.0118565	0.232243
Ppp1r12c	-0.366127	6.25415	0.232259
AC138768.1	1.49151	-1.27103	0.232347
Syde1	0.390844	5.47278	0.232536
Gm6088	-0.64713	2.41398	0.232549
AC165953.2	-0.635222	2.56213	0.232654
Gm5913	-0.368311	5.9522	0.232953
Ubr7	-0.370949	5.43484	0.23299
Chd9	0.414794	4.89005	0.232995
Yy1	-0.352466	6.53913	0.233
Arid1a	-0.361006	6.17071	0.233007
Snta1	0.900226	2.3483	0.23301
Armcx6	0.630813	3.28553	0.233022
Rasgrp2	1.8884	-1.79178	0.233128
AI506816	0.439963	6.34122	0.233293
Ggt7	0.626781	3.16394	0.233438
Sash1	-0.366074	5.43037	0.233518
Rpap1	-0.444612	4.26064	0.233531
Gm5287	-0.795969	0.693348	0.233599
Gm11520	-0.873184	0.0458131	0.233649
Arf6	0.383448	6.44269	0.233697
Topbp1	0.387948	5.47695	0.233708
Pex13	-0.374339	5.05132	0.233724
Btbd6	0.672542	2.96987	0.233734
Supt4a	-0.632609	2.56862	0.233746
Gm12623	-0.978091	-0.578013	0.233802
5430405H02Rik	0.87184	1.30427	0.233918
Nono	0.379926	6.51716	0.233966
Tnc	-0.588994	3.21741	0.233983
Synrg	-0.425934	4.4613	0.234084
Neil1	0.744994	2.58481	0.234092
Tbx15	0.604049	3.29215	0.234107
Slc35c2	-0.371258	5.41883	0.234244
Zfp629	-0.448026	4.14996	0.234274
CT010565.1	0.925737	0.675859	0.234316
Dolk	0.706299	2.61983	0.234559
Gm45809	1.52136	-2.0865	0.234654
Gm29170	1.52136	-2.0865	0.234695
Gm37584	1.52136	-2.0865	0.234697
Gm8170	5.05782	-3.15945	0.234726
Zfp451	-0.362182	5.52858	0.234742
4933417E11Rik	0.947746	1.09388	0.234754
Gm37168	5.05783	-3.15945	0.234768
Slc12a7	0.400089	5.81054	0.234783
Trappc10	-0.360123	6.01233	0.234809
Tcaim	-0.492906	3.7333	0.234839
Riok1	0.427535	4.69801	0.234924
Ralbp1	0.382202	5.67914	0.234955
Gm9104	-0.684131	2.01112	0.234996
Osbpl7	-0.832141	1.82584	0.235
Gabpa	-0.357965	6.28807	0.235042
Rsf1	-0.358173	5.67164	0.23508
Gm14132	-0.761807	1.00534	0.235136
Ncoa5	0.519318	3.91739	0.235147
Gm29100	1.54206	-1.46206	0.235201
Slc39a9	-0.36339	5.50038	0.235239
Marveld1	0.388841	5.91167	0.235247
Actr1a	-0.353141	7.51974	0.235283
Tmem41b	-0.397912	4.79809	0.235333
Tanc1	0.375365	6.712	0.23536
Mat2a	0.375235	6.87348	0.235494
Foxj3	-0.363105	6.14454	0.235649
Ctsf	0.629537	4.90887	0.235834
Gm12501	-0.628246	2.61028	0.236001
Gm18255	-0.759432	1.10111	0.236096
Gm16365	1.12747	0.539588	0.236183
Uqcrq	-0.368623	6.42311	0.236243
Senp5	-0.364013	5.98992	0.236327
Atf1-ps	-0.474664	4.24791	0.236693
Fkbp14	0.731562	2.34226	0.236792
Ino80	0.389213	5.45152	0.236852
Tmem250-ps	-0.364883	5.16277	0.236972
K230015D01Rik	1.33139	-1.20427	0.236987
Polr1d	-0.368285	5.2297	0.237177
Idh1	-0.384199	5.33194	0.237246
Rnf5	0.614664	3.31604	0.237482
Ankrd17	-0.349211	7.27451	0.23765
Gm26851	4.82888	-3.27457	0.237695
Rprd1a	0.391332	5.15316	0.237748
Foxp2	4.8289	-3.27457	0.237754
D930036K23Rik	4.82891	-3.27457	0.237814
Gm17491	0.975737	0.548922	0.237867
Elp1	-0.358968	5.68791	0.237891
Tbx18	-0.474465	3.85685	0.237921
Gm8504	0.762427	2.17813	0.237938
Aup1	0.37727	6.82959	0.238114
Gm12021	-0.823233	0.310514	0.238115
L3hypdh	0.785801	2.06629	0.238214
Cpsf4	-0.447302	4.25409	0.238296
Rhoj	0.448888	4.5092	0.238349
Tmem185a	-0.403646	4.65636	0.238374
Gm15953	2.28388	-2.68365	0.238375
Esf1	-0.381695	6.11597	0.238402
Etohd2	1.5724	-2.04672	0.238426
Gm26944	2.26205	-2.72626	0.238457
Vma21	0.471768	4.30519	0.238559
Hectd4	-0.373809	5.00449	0.23859
Ddx20	-0.43599	4.25403	0.238628
Npdc1	0.381523	6.52588	0.238666
Nek3	-0.715631	1.44132	0.23872
Itpr2	0.392791	5.99815	0.23875
Gm8545	-0.650568	2.31541	0.238777
Pogz	-0.397178	4.96887	0.238895
Sox5	0.749612	2.15621	0.239029
Rnf225	-1.19604	-1.69556	0.239034
Lgalsl	0.490034	4.53718	0.239051
Gm5045	-0.432731	4.32451	0.239094
Gm9844	0.425384	5.91707	0.239224
Catsperd	-0.87846	-0.123566	0.239236
Gm28557	1.12943	-0.776849	0.239243
Gpc2	1.35086	-1.20068	0.239244
Klhl28	-0.443057	4.16363	0.239288
Tmem131	-0.359491	7.0325	0.239421
Tmem186	0.687366	2.70871	0.239478
Gabarapl1	-0.368795	7.20695	0.23954
Slc27a4	0.523013	3.91016	0.239596
Gm4189	-1.24281	-1.96182	0.239609
Rbm19	-0.407495	4.9397	0.239643
Gm6767	-0.764722	1.24836	0.239661
Senp1	0.414034	4.81779	0.23969
Kctd1	0.624691	3.28634	0.23971
Fam220a	-0.377226	4.94503	0.239882
Rnf19a	-0.377877	5.03738	0.239925
Pcbd2	-0.643937	2.28931	0.239983
Ankrd9	0.752366	2.26716	0.240019
Vrk2	-0.480072	3.83604	0.240129
Rpl32-ps	-1.00497	-0.446724	0.240134
Rybp	-0.473961	3.85059	0.240486
Golga2	-0.358544	5.94145	0.240681
Furin	0.372544	6.97516	0.240748
Dgcr2	-0.366054	5.12485	0.240877
Hmgb1	-0.488611	3.70969	0.240882
Gm20632	1.17486	-0.864423	0.24114
Gm6340	1.04217	0.0868938	0.24114
Dnaja4	-0.864443	2.95054	0.241213
Gm20432	-1.03565	-1.40522	0.241219
Gm5869	-0.76371	0.917781	0.241308
Ciz1	-0.354877	6.29967	0.241318
Brk1	-0.345118	6.59634	0.241374
Gm26514	2.53384	-2.56746	0.241688
Gm1401	-1.08687	-1.42967	0.241793
Atg16l2	-0.367585	5.06722	0.241811
Dpy30	-0.379174	4.8267	0.241899
Spry4	0.399549	5.53785	0.242016
Srek1ip1	0.468936	4.28078	0.24207
Arid4b	-0.354757	5.89857	0.242072
Zeb2os	-0.866869	-0.305767	0.242127
Mir17hg	-0.826623	0.897566	0.24213
Nt5c3b	0.447247	4.49316	0.242204
Eif5a	-0.37559	8.07076	0.242249
Casp6	-0.502361	3.74161	0.242273
Ercc4	-0.458025	4.00119	0.242406
Gm10130	1.17761	-0.872234	0.242463
Wnt9a	-0.625214	2.55772	0.242626
Tmem62	0.644979	2.94199	0.242731
Zscan26	-0.362615	5.25056	0.242778
Mapre1	-0.351382	6.36295	0.243338
Erich1	-0.511043	3.49434	0.243576
Kat14	-0.402783	4.69746	0.243607
4931414P19Rik	0.765239	2.3241	0.243655
Gm8410	-0.751787	1.01026	0.243764
AU020206	0.538781	3.7418	0.243796
Prkcb	1.81564	-2.33479	0.24382
Itga10	0.599946	3.39158	0.244042
Psd	-0.577732	2.96662	0.2441
Gm7162	-0.717611	1.48145	0.244109
Gm12715	0.38653	6.62931	0.24414
Peli3	0.994246	0.333072	0.244253
Wwc2	0.38548	5.29718	0.244409
Tti2	-0.434502	4.41192	0.244496
Gm14295	0.764648	2.00754	0.244569
Ppp1r8	-0.358197	6.11553	0.24457
Ap1s3	0.910917	0.811507	0.244638
Slc2a4rg-ps	-0.665949	2.26475	0.244703
Ubl7	0.393899	5.07402	0.245073
Zfp704	0.398345	5.06902	0.245122
A830052D11Rik	1.24377	-1.10162	0.245282
Yes1	0.396078	5.02044	0.245381
Eif6	-0.364727	6.12578	0.245411
Dhrs13	0.80775	1.63677	0.245539
Wdr38	-1.4387	-2.33135	0.2456
Gm7229	1.55445	-2.07234	0.245832
Emc2	0.504393	3.94538	0.245881
Gm45495	1.05768	-0.336215	0.245922
Ywhae	0.374564	8.765	0.245941
Kif16b	0.407685	4.8097	0.246
2010204K13Rik	0.928744	0.676675	0.246026
Gm47573	1.75	-2.36023	0.246157
D630033A02Rik	1.75	-2.36023	0.246168
AC090479.2	1.74999	-2.36023	0.246199
Gm13241	-1.08469	-1.49664	0.246269
Cwc15	0.3762	5.6964	0.246516
Gm12452	-0.898721	-0.4978	0.246542
Ankra2	-0.376022	4.91475	0.246562
Pgm1	-0.438882	4.13553	0.246596
Rchy1	-0.360849	5.46451	0.246597
Gm5466	-1.31803	-1.99496	0.246643
Tmem64	-0.407996	4.49078	0.246658
Mrpl49	-0.368187	4.96538	0.246756
2310030G06Rik	0.922879	0.786932	0.246802
1110032A03Rik	0.7725	2.19938	0.246823
Otud4	-0.377173	6.96081	0.246888
Zc3h7b	0.372787	6.05907	0.246899
Ppil3	0.396461	4.96041	0.24693
Pdzd11	0.379479	5.42075	0.247048
Rbmx2-ps	-0.811792	0.501964	0.247059
Syngap1	0.491541	4.29482	0.247163
Fam213a	-0.455043	4.20899	0.24722
Slc2a9	1.07318	0.175459	0.247281
Cir1	-0.595277	2.75406	0.247348
Cfap74	0.98473	-0.0894129	0.247451
Gm5619	-1.17222	-1.84105	0.2475
Gm38366	-1.2265	-2.15231	0.247522
Spg7	0.372942	5.69228	0.247523
Cacng8	-1.17222	-1.84105	0.24753
G3bp2	-0.341101	7.22543	0.24756
Gm8508	-0.6512	2.27305	0.247574
Ergic3	0.371586	7.50948	0.247659
Rpl15-ps3	-0.950325	-0.909325	0.247666
Erbin	0.365694	6.70723	0.247704
Zfp668	-0.620607	2.45071	0.247731
Zfp750	-1.03068	-1.47092	0.247904
Ddx17	0.372273	8.41231	0.247939
Ggcx	0.415173	4.70174	0.247945
Lrpprc	0.391096	6.83435	0.247969
Clstn1	0.375941	8.46589	0.248121
Rpp40	0.606958	3.8075	0.248205
Gm6533	-0.784236	0.845353	0.248207
Pdss1	0.810912	1.60149	0.248231
Rps27a-ps2	-0.992507	-1.03373	0.248263
Gm15129	-0.807818	0.318634	0.248278
Trit1	-0.411462	4.4449	0.24832
Celf1	-0.352951	6.37723	0.248345
Mrps10	-0.451041	4.30426	0.248395
Nkap	-0.3651	5.04409	0.248436
4930539J05Rik	-1.07073	-1.35331	0.248441
Haus1	0.574618	3.4451	0.248459
Cherp	-0.362286	6.2998	0.248515
Atad1	-0.342502	7.71464	0.248684
Nup188	-0.354008	6.89271	0.248716
Dennd5b	-0.545887	3.12803	0.248806
Unc119	0.430111	4.58555	0.24889
Rab27a	-1.27182	0.381833	0.24898
Gm12966	0.369004	6.71845	0.249101
Slc22a18	1.15566	-0.880228	0.249122
Zfp429	0.780931	1.85617	0.24917
Tmem143	0.509416	3.94906	0.249191
Smap2	0.418103	5.32896	0.249223
Yod1	-0.677037	2.09849	0.249546
AC133498.1	-0.660842	2.1011	0.249693
Zfp958	0.428755	4.68404	0.249745
Gm43655	-0.641416	2.25427	0.249762
Mcu	0.392782	5.05658	0.249779
Tmem151b	5.17052	-3.01664	0.24979
Gm6277	5.17051	-3.01664	0.249832
Pex5l	5.17051	-3.01664	0.249836
Ccl8	5.1705	-3.01664	0.249858
Cdh17	5.1705	-3.01664	0.249867
Gm2541	-0.625985	2.52677	0.249881
Psmd14	-0.347481	6.92451	0.249924
Mrpl42	-0.439042	4.10424	0.249988
Aaed1	-0.355694	5.26598	0.249994
Arhgap22	0.383889	6.32155	0.250103
Ubr3	-0.354794	6.35153	0.250104
Syt11	-0.563614	3.10726	0.25011
Dennd1b	0.453846	4.35225	0.250139
Fmnl2	0.371654	6.7468	0.250206
Tmem131l	0.372154	5.63699	0.250244
Cdc25a	-0.462451	4.29751	0.250401
Cpsf6	-0.359772	6.21342	0.250429
Gm17066	0.833773	1.43474	0.250596
Lin37	-0.600696	2.61125	0.250623
Abhd8	0.422915	5.46616	0.250706
Actr5	-0.541314	3.30799	0.250735
Parp8	0.381592	5.27407	0.250768
Csnk1g3	-0.349386	5.49582	0.250796
AC115797.5	-0.361988	5.55681	0.251136
Fam160a2	-0.363574	5.00044	0.25125
Gm5203	0.937985	0.477507	0.251612
Atp5f1	0.397963	5.36297	0.251775
Lgr4	-0.555662	3.02856	0.251796
Gm13433	-0.734016	1.38909	0.251806
Apopt1	0.398145	5.11403	0.251831
Mcph1	0.474133	4.14303	0.251851
Set	0.377324	6.10414	0.251968
Gm12115	0.495676	4.00797	0.251986
Atp2c1	-0.353035	6.3863	0.252012
Gpank1	-0.545912	3.06737	0.252255
Trim16	0.62519	3.03382	0.25231
Dnal1	0.464544	4.2949	0.252344
Rad23b	0.370216	8.06695	0.252377
Rab18	-0.343046	8.12237	0.252409
Gm13436	-0.337168	6.82261	0.25249
Sept8	0.370387	7.91917	0.25249
Eif5	0.371566	7.07803	0.25255
Elmod2	-0.486919	3.6498	0.25268
Aldoa	0.36849	8.47862	0.252802
Bola2	-0.418188	4.31568	0.252803
Gm7329	0.876082	1.09936	0.252814
Rmdn2	0.975555	0.154151	0.252836
Fbxl12os	1.77576	-1.5446	0.252877
Zfp507	-0.370969	4.86477	0.252922
Ankrd28	0.36424	7.50521	0.252966
Col9a3	-0.745378	1.10836	0.25298
Atxn2l	-0.34714	8.24325	0.25322
Gm4287	0.803325	1.63274	0.253223
Gm37401	-1.68681	-2.94993	0.253238
2610005L07Rik	-0.597658	2.67985	0.253451
Serpina3m	2.52362	-2.50162	0.253528
3110053B16Rik	-0.661407	1.95012	0.253556
Serp2	2.52362	-2.50162	0.253566
2700097O09Rik	-0.571327	2.85803	0.253583
Gm38534	2.52362	-2.50162	0.2536
Gm14665	-0.86414	-0.268926	0.253736
Ptrh1	-0.421996	4.98678	0.253961
Cript	-0.371818	4.77954	0.254049
A830018L16Rik	4.90731	-3.19647	0.254122
Zfp28	0.791625	1.81698	0.254184
3930402G23Rik	4.90729	-3.19647	0.254197
Gm10180	0.997974	0.223261	0.254245
Rnase10	4.90725	-3.19647	0.254416
Tm2d3	-0.39352	4.57238	0.254422
Ptn	4.90725	-3.19647	0.25443
Ppp6r1	0.368133	6.34576	0.254465
Tigit	5.30094	-2.93235	0.254479
Ccdc66	0.445375	4.43089	0.254481
Gm14032	-0.586875	2.73196	0.254493
Hacd3	-0.345746	5.78281	0.254493
Gm48023	4.90723	-3.19647	0.254505
Gm6981	-1.23416	-2.26307	0.254513
Gm48558	5.30093	-2.93235	0.254548
Gm13091	4.90722	-3.19647	0.254573
Blcap	0.443853	4.42076	0.254587
Mblac2	0.636829	2.87213	0.254587
Fcgr4	5.30092	-2.93235	0.254595
Ppp1cb	-0.337943	7.75426	0.254626
Gm10693	4.9072	-3.19647	0.254642
Adam22	5.30091	-2.93235	0.254658
Slco1a5	4.90719	-3.19647	0.254683
Gm10441	4.90719	-3.19647	0.254711
Gm9791	0.56253	3.40755	0.254716
Zbtb49	-0.623759	2.52799	0.254726
Rap2c	0.374271	5.5612	0.254762
Fgr	4.90718	-3.19647	0.254764
Gm7104	-1.21667	-2.25804	0.25477
Fdps	-0.875509	0.241178	0.254776
Erfe	4.90717	-3.19647	0.254814
Gm5822	-0.641536	2.06329	0.25486
Tango2	0.591232	3.3501	0.254912
Trim46	-0.500194	3.61439	0.254982
P2rx6	1.52606	-1.46962	0.255008
Naa15	-0.348372	6.84116	0.255024
Nsa2	-0.382436	4.68942	0.25503
Gm4854	-0.803053	0.181922	0.255039
Isoc2b	0.980053	1.06608	0.255045
Hat1	0.388488	5.15755	0.255066
A830005F24Rik	2.22712	-2.73753	0.255301
Tmem205	0.451583	4.39469	0.255406
Cyfip1	0.364351	7.45632	0.255424
Slco3a1	0.636661	2.87917	0.255473
Sap130	-0.352497	5.78237	0.255902
Gm44126	-0.502035	3.42927	0.255972
Evi5	0.368186	5.62947	0.256112
Creb3	-0.354277	5.2001	0.256266
Add2	1.59129	0.663399	0.256376
Rps6kb2	0.479448	4.04411	0.256432
Mitd1	0.537358	3.90074	0.256551
Cd2ap	0.368073	5.61917	0.25657
D5Ertd579e	0.3765	5.96414	0.256589
Polr3g	-0.515136	3.39548	0.256799
Gm14038	0.741862	2.22457	0.256962
Trim21	0.629371	3.02411	0.25753
Minpp1	0.395476	4.91857	0.257758
Ubtf	0.357826	6.70819	0.257763
Hnrnpl	0.357897	7.15962	0.257815
Ube3a	-0.335168	6.62591	0.257884
Cd46	1.3249	-1.2077	0.257943
Dohh	-0.63988	2.08514	0.257995
Mab21l3	1.41796	-1.12867	0.258085
Ctsl	0.370861	10.2945	0.258288
Zfp52	-0.347929	5.32876	0.258403
Scfd1	0.370724	6.03166	0.258542
Cs	0.359164	7.41133	0.258558
Zbtb7c	0.636289	2.85723	0.258741
Rhog	0.393028	5.00805	0.25897
Tm9sf2	-0.337963	8.29811	0.25901
Gm5865	-0.343827	5.58533	0.259062
Gm20655	1.39173	-1.3478	0.259069
Gm17230	-0.702941	1.26922	0.259135
Zeb1	0.373112	5.87608	0.259163
Pcbp2	0.359449	7.87047	0.259186
Gm7103	-0.749421	0.969981	0.259238
Zfp697	-0.683755	1.56997	0.259442
Fhod1	0.381248	5.08145	0.259484
Qars	0.358101	7.15461	0.25951
Ankrd26	0.490539	3.93197	0.259519
Erp27	1.59096	-2.05817	0.259569
Gm13226	-0.97372	-1.13426	0.259605
Fcgr3	1.49634	-1.4948	0.259669
Hspb2	0.443644	4.75821	0.259713
Mark2	-0.341416	5.88271	0.259847
Eftud2	-0.346821	7.18577	0.25994
Dicer1	-0.344168	5.64284	0.259998
6330418K02Rik	0.982144	-0.15954	0.260004
Dpp3	-0.339115	6.18312	0.26006
Slc46a3	1.20301	-0.60088	0.260117
Sh2b1	-0.342811	5.86433	0.260158
Med21	-0.345584	5.33189	0.260192
Diablo	-0.730487	1.36787	0.260238
Taco1	-0.493284	3.4937	0.26034
Gm16712	2.19451	-2.74877	0.260373
Gm45640	2.19451	-2.74877	0.260384
Crebbp	-0.408656	4.54828	0.260393
Cep350	-0.347462	5.14464	0.260455
Rgs10	0.560938	3.49935	0.260463
Gm18492	2.11278	-2.81184	0.26048
AC159309.1	2.11278	-2.81184	0.260535
Gm25262	-1.35544	-2.31091	0.260553
Gm7204	-0.39352	4.54468	0.26057
AC153140.1	2.11278	-2.81184	0.260587
Rfc4	0.555241	3.46783	0.260607
Eef2kmt	0.444245	4.45436	0.260775
H2-T-ps	0.471479	4.22655	0.260804
Gm19222	-0.717634	1.02887	0.260846
Ndufb4c	-0.783126	0.240406	0.260886
Fn3k	2.28232	-2.72061	0.261013
Sav1	0.370784	6.41523	0.261059
Cdc27	0.364367	6.1975	0.26107
Zfp605	0.706587	2.66449	0.26116
Ciao1	-0.35208	5.26556	0.261292
Ubn2	-0.393099	4.51264	0.261401
Gm12079	-0.926636	-0.945236	0.261433
Hdx	-1.40673	1.16309	0.261457
Fermt2	0.354401	6.83499	0.261483
Gm42636	-1.25228	-2.2681	0.261522
Ap3m1	-0.398	4.55189	0.261566
Gar1	-0.370883	4.8716	0.261606
Mtmr6	0.365317	6.09471	0.261638
Arhgap12	-0.343281	5.77522	0.261723
Adam10	0.366849	7.35198	0.261788
Gm19412	1.13085	-0.899254	0.261823
AC165958.1	-0.534786	3.20925	0.261857
Gm14143	-1.00871	-1.26358	0.26201
Fam217b	0.623388	2.99344	0.262018
Tns3	0.395361	8.7057	0.262094
Ccp110	0.549876	3.43605	0.262094
Hist1h1d	-0.953858	-1.01059	0.262106
9930017N22Rik	-0.914619	-1.04747	0.262168
Gm47881	0.818846	1.3333	0.262173
Atp6v1g1	-0.335635	6.6906	0.262319
Zfp68	-0.339473	5.45869	0.262428
Isca2	0.555852	3.37838	0.262437
Tmem129	-0.39675	4.49184	0.262441
Dctn2	0.363921	7.56991	0.262496
Mrpl44	-0.468899	3.69731	0.262506
Ndufs7	-0.339546	6.57768	0.262656
Snupn	-0.421339	4.20828	0.262933
Mamdc4	1.02239	0.44566	0.26315
Gm49284	0.944736	0.524169	0.263208
Cldn34c1	0.794533	1.51078	0.263251
Gm8172	-1.03525	-0.906733	0.263259
Rhbdd3	-0.489075	3.51001	0.263267
Arl5c	-1.45666	-2.35556	0.263285
Ogg1	0.456231	4.41194	0.26362
Agrp	-1.37998	-2.43509	0.263695
Gm13483	2.26373	-2.68915	0.263718
Slc25a37	-0.395685	8.82887	0.263761
Dlx4	2.26372	-2.68915	0.263778
Wdr36	0.386421	6.58492	0.263812
Tubb3	0.919746	0.749436	0.263885
Gm14487	1.20844	-1.12727	0.263965
Ice1	-0.342907	6.26659	0.264019
Rasgrf2	5.26609	-3.052	0.264057
Hs3st5	5.2661	-3.052	0.264102
Gm13689	1.81229	-2.31158	0.264106
Mier2	-0.348855	5.59754	0.264231
Rpa1	-0.331618	6.93418	0.264254
Laptm4b	-0.345488	6.57949	0.264265
Gm18722	-0.499305	3.3869	0.264353
Prmt1	0.36025	7.14747	0.264361
Terf2	-0.365536	4.72975	0.264386
Rnf217	0.576598	3.21749	0.264422
Gm6030	-0.924814	-0.848216	0.264459
Gpc1	-0.342985	6.82399	0.264652
Bod1	0.443042	4.34914	0.264674
Mfhas1	0.371178	5.26062	0.264728
Tiprl	-0.340127	5.71585	0.264787
Qsox1	0.364594	7.13653	0.264888
Plcxd1	-1.51101	-2.73058	0.265035
Gm9599	-1.24301	-2.38265	0.265068
Gm43848	1.44543	-2.13722	0.265369
Hsf2	-0.348099	5.18038	0.265384
Prpf8	-0.349134	8.86268	0.265446
mt-Tw	-1.03012	-1.33859	0.265452
Cipc	-0.381587	4.61856	0.265521
Mettl4	-0.378711	4.61903	0.26568
Gm21596	-0.687288	1.45638	0.26569
9230111E07Rik	1.69618	-2.40576	0.2657
Mcm9	-0.592031	2.50968	0.265846
Dusp6	0.353448	6.8956	0.265848
Gm44777	1.07174	-0.504094	0.265868
Brwd1	0.360795	6.26714	0.265954
Pomt1	0.429153	4.46709	0.266294
Ano8	0.451261	4.57684	0.266398
Lars	0.378941	7.20439	0.266414
Acyp2	0.855909	0.967082	0.266427
Zcwpw1	0.490867	3.87982	0.266449
Llgl2	-0.680169	1.5122	0.266492
Vill	2.42403	-2.63938	0.266587
Gipc1	0.372552	5.21379	0.26668
Gm21992	-0.758445	0.429662	0.266721
Luc7l2	0.362033	5.50054	0.266811
Zfp61	-0.558412	2.8696	0.266815
Ccdc134	-0.610544	2.45088	0.266867
Rpl10-ps2	-4.24822	-3.96964	0.267006
Psors1c2	-4.24822	-3.96964	0.267009
Rec8	-4.24822	-3.96964	0.267014
Reln	-4.24822	-3.96964	0.267018
Mycbp2	-0.334452	6.94822	0.267027
Pou2f2	-4.24822	-3.96964	0.267047
Rpl19-ps12	-4.24822	-3.96964	0.267063
Plk5	-4.24822	-3.96964	0.267084
Stk25	-0.330708	7.02745	0.267097
Serpinb5	-4.24822	-3.96964	0.267123
Plekhs1	-4.24822	-3.96964	0.267133
Slc25a48	-4.24822	-3.96964	0.267147
Saysd1	-4.24822	-3.96964	0.267166
Pde4b	-4.24822	-3.96964	0.267183
Slc17a3	-4.24822	-3.96964	0.267187
Rpl21-ps3	-4.24822	-3.96964	0.267192
Dydc2	-4.24822	-3.96964	0.267224
Pabpc2	-4.24822	-3.96964	0.267232
Pla2g7	0.503061	5.23741	0.267233
Col23a1	-4.24822	-3.96964	0.267241
Cnn1	-4.24822	-3.96964	0.267254
Cmtm5	-4.24822	-3.96964	0.267267
Dmrtb1	-4.24822	-3.96964	0.26727
Evi2	-4.24822	-3.96964	0.267271
Cela2a	-4.24822	-3.96964	0.267272
Cfap52	-4.24822	-3.96964	0.267276
Nwd2	-4.24822	-3.96964	0.267276
Clptm1l	-0.335077	7.71064	0.267282
Erich4	-4.24822	-3.96964	0.267293
Eif5al3-ps	-0.36433	6.15588	0.267301
Crisp2	-4.24822	-3.96964	0.267311
Cdk19os	-4.24822	-3.96964	0.267313
Nup62cl	-4.24822	-3.96964	0.26732
Npas2	-4.24822	-3.96964	0.267349
Cpb1	-4.24822	-3.96964	0.267351
Cdc20b	-4.24822	-3.96964	0.267353
Nr5a1	-4.24822	-3.96964	0.267355
Zfp236	-0.338175	5.39215	0.267356
Nod2	-4.24822	-3.96964	0.267371
Col24a1	-4.24822	-3.96964	0.26738
Slc6a17	-4.24822	-3.96964	0.267394
Nkx2-5	-4.24822	-3.96964	0.267402
Cd22	-4.24822	-3.96964	0.267406
Mir7682	-4.24822	-3.96964	0.267411
Grsf1	-0.327782	6.88008	0.267416
Gm43327	1.70951	-2.40058	0.267436
Ccdc33	-4.24822	-3.96964	0.267459
Mir7087	-4.24822	-3.96964	0.26746
Bmp7	-4.24822	-3.96964	0.26747
Gramd3	-0.518862	3.18155	0.267478
Gm14049	-4.24822	-3.96964	0.26749
Cabyr	-4.24822	-3.96964	0.267512
Far1os	-4.24822	-3.96964	0.267514
Mir6904	-4.24822	-3.96964	0.267515
Atp9a	-4.24822	-3.96964	0.267516
Bco1	-4.24822	-3.96964	0.267524
Gm12932	-4.24822	-3.96964	0.267527
Fut9	-4.24822	-3.96964	0.267537
Gm11379	-4.24822	-3.96964	0.267561
Atcay	-4.24822	-3.96964	0.267564
Gm12802	-4.24822	-3.96964	0.267565
Meioc	-4.24822	-3.96964	0.26757
B3gnt8	-4.24822	-3.96964	0.267578
Gm11501	-4.24822	-3.96964	0.267584
Spryd3	-0.340998	5.51707	0.267591
Gm12274	-4.24822	-3.96964	0.267595
Gm15067	-4.24822	-3.96964	0.267598
Ano1	-4.24822	-3.96964	0.267612
Rab4b	0.917269	0.271461	0.267615
Gm11739	-4.24822	-3.96964	0.267621
Mapk15	-4.24822	-3.96964	0.267625
Gm12196	-4.24822	-3.96964	0.267626
Elof1	0.472302	4.06521	0.267636
Slc7a8	-4.24822	-3.96964	0.26764
Gm12092	-4.24822	-3.96964	0.267657
Alox12	-4.24822	-3.96964	0.26766
Ddias	0.577848	3.35021	0.267661
Gm15401	-4.24822	-3.96964	0.267677
Lsmem1	-4.24822	-3.96964	0.267679
Smtnl1	-4.24822	-3.96964	0.267682
Snca	-4.24822	-3.96964	0.267684
Adgrf5	-4.24822	-3.96964	0.267708
Lgr5	-4.24822	-3.96964	0.267729
AC166164.1	-4.24822	-3.96964	0.26774
Actl7b	-4.24822	-3.96964	0.267746
AC154507.2	-4.24822	-3.96964	0.267767
Jph1	-4.24822	-3.96964	0.267778
AC125371.2	-4.24822	-3.96964	0.267794
Gm12112	0.414987	4.57457	0.267806
Airn	0.644726	2.84905	0.267811
AC117662.3	-4.24822	-3.96964	0.267821
Jhy	-4.24822	-3.96964	0.267828
Spink7	-4.24822	-3.96964	0.26783
Gm15943	-4.24822	-3.96964	0.267833
Isoc2a	-4.24822	-3.96964	0.267849
AC103363.1	-4.24822	-3.96964	0.267857
Snord92	-4.24822	-3.96964	0.267859
B2m	0.393414	11.9423	0.267869
9430064I24Rik	-4.24822	-3.96964	0.267893
Iqcn	-4.24822	-3.96964	0.267894
Insl5	-4.24822	-3.96964	0.267913
5830473C10Rik	-4.24822	-3.96964	0.267929
4930509E16Rik	1.75282	-2.38504	0.267954
5430431A17Rik	-4.24822	-3.96964	0.267965
Il1r2	-4.24822	-3.96964	0.267969
4931403G20Rik	-4.24822	-3.96964	0.267977
Gm15958	-4.24822	-3.96964	0.267989
Zfp970	-0.603725	2.39932	0.267991
Il17f	-4.24822	-3.96964	0.268025
2810425M01Rik	-4.24822	-3.96964	0.268033
Igfals	-4.24822	-3.96964	0.268082
2410124H12Rik	-4.24822	-3.96964	0.268088
2700033N17Rik	-0.854505	-0.676713	0.268107
Hist2h2ab	-4.24822	-3.96964	0.268142
Gm16185	-4.24822	-3.96964	0.268143
2310044K18Rik	-4.24822	-3.96964	0.268144
Gm16726	-4.24822	-3.96964	0.268168
Gm17057	-4.24822	-3.96964	0.268169
Spint2	-4.24822	-3.96964	0.268173
1700016H13Rik	-4.24822	-3.96964	0.268193
1810041H14Rik	-4.24822	-3.96964	0.268196
2310026L22Rik	-4.24822	-3.96964	0.268199
Hand2	-4.24822	-3.96964	0.268202
H2-Ab1	-4.24822	-3.96964	0.268262
Gm9234	-4.24822	-3.96964	0.268317
Guca1a	-4.24822	-3.96964	0.268322
Gm8724	-4.24822	-3.96964	0.268327
Gm8141	-4.24822	-3.96964	0.268336
Gm7516	-4.24822	-3.96964	0.268346
Gm9870	-4.24822	-3.96964	0.268358
Gm17135	-4.24822	-3.96964	0.268379
Grk1	-4.24822	-3.96964	0.268381
Gm7347	-4.24822	-3.96964	0.268393
Gng13	-4.24822	-3.96964	0.268399
Gm5937	-4.24822	-3.96964	0.268431
Grhl3	-4.24822	-3.96964	0.26844
Gm5539	-4.24822	-3.96964	0.268469
Gdpd3	-0.905417	-0.581253	0.268483
Gm26413	-1.04456	-1.79039	0.268493
Gm46507	-4.24822	-3.96964	0.268508
St8sia5	-4.24822	-3.96964	0.268513
Gm5518	-4.24822	-3.96964	0.268524
Gm17300	-4.24822	-3.96964	0.268529
Zfp133-ps	-4.24822	-3.96964	0.268532
Wdfy4	-4.24822	-3.96964	0.268567
Gm45266	-4.24822	-3.96964	0.268572
Gm49055	-4.24822	-3.96964	0.268578
Ube2d-ps	0.565155	3.23084	0.268584
Gm17511	-4.24822	-3.96964	0.268591
Vmn1r4	-4.24822	-3.96964	0.268602
Smc3	0.348498	6.51119	0.268628
Gm27003	-1.23231	-2.50718	0.268631
Tex21	-4.24822	-3.96964	0.268636
Gm45236	-4.24822	-3.96964	0.268636
Gm48367	-4.24822	-3.96964	0.26864
Gm18029	-4.24822	-3.96964	0.268653
Gm47525	-4.24822	-3.96964	0.268667
Zfp663	-4.24822	-3.96964	0.268674
Vwf	2.36372	-2.62182	0.268695
Gm45181	-4.24822	-3.96964	0.268698
Gm48158	-4.24822	-3.96964	0.268702
Gm44237	-4.24822	-3.96964	0.268728
Gm47966	-4.24822	-3.96964	0.268764
Gm19708	-4.24822	-3.96964	0.26877
Gm43982	-4.24822	-3.96964	0.268778
Sugp1	0.409524	4.61734	0.26879
Gm43192	-4.24822	-3.96964	0.268805
Gm47725	-4.24822	-3.96964	0.268826
Gm43825	-4.24822	-3.96964	0.268828
Gm43158	-4.24822	-3.96964	0.268871
Gm43602	-4.24822	-3.96964	0.268878
Ipo5	0.351003	7.06458	0.268881
Gm44274	1.50442	-1.51161	0.268886
Gm9742	0.858672	1.02881	0.2689
Gm21698	-4.24822	-3.96964	0.268905
Gm21969	-4.24822	-3.96964	0.268907
Gm21976	-4.24822	-3.96964	0.26891
Rassf7	0.689166	2.33183	0.268911
Gm22265	-4.24822	-3.96964	0.268912
Gm22690	-4.24822	-3.96964	0.268914
Gm23173	-4.24822	-3.96964	0.268916
Gm24019	-4.24822	-3.96964	0.268918
Gm24563	-4.24822	-3.96964	0.26892
Gm43479	-4.24822	-3.96964	0.268928
Gm43149	-4.24822	-3.96964	0.268937
Gm24876	-4.24822	-3.96964	0.268966
Cbfa2t2-ps1	-0.658721	1.7579	0.268976
Gm43360	-4.24822	-3.96964	0.268989
Gm42941	-4.24822	-3.96964	0.269004
Gm25517	-4.24822	-3.96964	0.269013
Cdk2	0.490808	3.90618	0.269058
Gm4217	-4.24822	-3.96964	0.26907
Gm39302	-4.24822	-3.96964	0.26909
Gm26768	-4.24822	-3.96964	0.269127
Gm37748	-4.24822	-3.96964	0.269134
Gm3764	-4.24822	-3.96964	0.269178
Gm35986	-4.24822	-3.96964	0.269221
Gm8261	0.639773	2.81514	0.269251
Sept5	0.853672	1.11033	0.269251
Gm31663	-4.24822	-3.96964	0.269275
Gm34777	-4.24822	-3.96964	0.269279
Gm29994	-4.24822	-3.96964	0.269285
Rsl1d1	-0.327716	7.73677	0.269299
Gm32816	-4.24822	-3.96964	0.269306
Gm27194	-4.24822	-3.96964	0.269321
Gm32842	-4.24822	-3.96964	0.269337
Gm26930	-4.24822	-3.96964	0.269358
Gm44616	-1.16564	-1.68712	0.269405
Mctp2	1.9903	-2.17165	0.269443
AI837181	0.370788	5.72442	0.269456
Gm42779	-0.9109	-0.889895	0.269458
6430511E19Rik	1.35742	-1.39187	0.269462
Fh1	0.348991	6.55253	0.269464
Aldoart1	0.358664	5.54511	0.269566
Rpl35a-ps4	1.32116	-1.41052	0.269634
Fbl	-0.660756	1.8487	0.269679
D1Pas1	-0.769041	0.247256	0.269692
Arhgef4	-0.447398	3.90728	0.269692
Desi1	0.371687	5.19563	0.269752
Ube2i	-0.394856	4.47706	0.269832
Srebf2	-0.326386	7.61245	0.270018
Dhx30	-0.32787	6.51674	0.270167
Gm8822	-0.331355	6.79169	0.270273
Gm9625	-0.325046	7.23861	0.270371
Gm15408	1.43389	-2.142	0.270447
Atp5d	-0.326546	7.16034	0.270468
Bphl	0.467281	4.18131	0.270506
Rbm33	-0.340204	6.0458	0.270641
Grk4	1.1411	0.107851	0.27068
Psma1	-0.325316	7.24771	0.27072
9530068E07Rik	0.355443	8.07837	0.270725
Gm26664	1.24792	-1.09267	0.270988
Gm15443	0.788254	1.46489	0.270991
Zzef1	-0.35082	4.89702	0.271009
AC163715.1	-1.05756	-1.79473	0.271266
Tsc22d3	-0.441954	3.96255	0.271351
Fbxo5	0.721602	2.03059	0.27159
1700001P01Rik	-1.35906	-2.4298	0.271878
Gm7539	-1.38792	-2.565	0.271881
Lmf2	0.361719	5.37395	0.271917
Iah1	0.454429	4.41966	0.271955
C1galt1	-0.351512	4.93066	0.272005
Cdan1	-0.442526	3.86483	0.272019
Coro1c	0.358078	6.17842	0.272198
Hipk2	-0.527665	3.35549	0.27228
Gm5530	0.659335	2.54805	0.272389
Trmt2b	0.413928	4.57568	0.272543
Sdhaf1	-0.591238	2.37789	0.27255
Decr2	0.432448	4.47374	0.272674
Taf1	-0.329658	6.17143	0.272678
Rac3	0.850769	1.10828	0.272796
Zfp947	1.31153	-1.21455	0.27282
Gon4l	-0.389105	4.48487	0.272863
Srgn	2.1313	-2.8061	0.272903
Sf3b3	0.356022	8.74696	0.272944
Lgi2	2.1313	-2.8061	0.27296
Insm1	4.57679	-3.39857	0.273059
Gm15541	1.17282	-1.15961	0.27309
Gm10171	-0.855107	-0.40255	0.273093
Gm19276	4.57679	-3.39857	0.273111
Gm5847	4.57679	-3.39857	0.273113
Bak1	-0.334463	5.45106	0.273138
Wipf1	0.354013	6.37475	0.273167
Gm12441	4.5768	-3.39857	0.273175
Gm26648	-1.29737	-2.08493	0.273225
Fam189a2	4.5768	-3.39857	0.273231
E130114P18Rik	4.5768	-3.39857	0.273281
AC170998.1	4.5768	-3.39857	0.273328
9530027J09Rik	4.5768	-3.39857	0.273337
1110003F10Rik	4.57681	-3.39857	0.273396
Rsad1	0.621078	2.83842	0.273588
Rex2	4.57682	-3.39857	0.273599
Slc25a39	-0.327119	7.80881	0.273612
Klhl40	4.57682	-3.39857	0.273652
Mir99ahg	0.913253	1.41067	0.273673
Gm5561	1.19085	-1.14331	0.273753
Usf2	-0.329741	5.64894	0.273765
Mex3b	0.685556	2.45372	0.273784
Mrrf	0.524871	3.56833	0.273837
Nol10	-0.359626	5.69268	0.273868
Lrrc73	1.07959	-0.594767	0.273944
Vapa	-0.325877	7.74306	0.273954
Bbs7	0.481887	3.89307	0.274128
Pebp1	-0.323926	6.56972	0.274137
Stpg4	4.57685	-3.39857	0.274208
Psmc2	-0.327731	7.92716	0.274244
Wrap53	-0.560181	2.75623	0.274253
Skap1	4.57685	-3.39857	0.274267
Rpl31-ps13	4.57685	-3.39857	0.274315
Ufl1	-0.331077	5.82044	0.274473
Uba3	0.355266	5.91966	0.274497
Ssr2	-0.322542	7.17744	0.274544
Oxct1	0.363567	7.75797	0.274609
2900060N12Rik	2.17649	-2.75438	0.274655
Acsf3	0.667948	2.49838	0.274656
Mcm2	-0.417436	6.35722	0.274692
Ccsap	0.831067	1.00644	0.274749
Agpat1	-0.345757	7.07351	0.27478
Tmem87b	-0.331698	5.79023	0.27486
Ppcs	-0.610549	2.24031	0.274957
Cbx6	0.360889	6.00394	0.275083
Ttc13	-0.326815	6.09267	0.275117
Ntan1	0.356968	5.5556	0.275173
Zbtb33	-0.390399	4.44117	0.275183
Acadsb	0.371713	6.04571	0.275358
Sephs1	0.418044	4.49931	0.275436
Rpl29	-0.321827	6.55577	0.275479
Rfxank	0.559675	3.30608	0.275483
Fiz1	0.498755	3.82086	0.275512
Gm47322	-1.42336	-2.71363	0.275543
Sgtb	-0.50215	3.2183	0.275716
Gm2223	-0.370683	6.3837	0.275742
Gm6768	0.430628	4.34708	0.275819
Rufy3	0.462779	4.023	0.275849
Pdhx	-0.43639	3.91801	0.275894
Gm8837	-0.74489	0.55776	0.276014
A930004D18Rik	0.754223	1.82029	0.276052
Gm45155	4.55372	-3.40498	0.276245
Gm44171	4.55371	-3.40498	0.276299
Gm43109	4.55371	-3.40498	0.276317
Gm16279	4.5537	-3.40498	0.27638
Gm10463	4.5537	-3.40498	0.27641
Gm13160	1.05933	-0.424937	0.276421
Serpina11	4.5537	-3.40498	0.276423
0610012D04Rik	4.5537	-3.40498	0.276426
E030013I19Rik	4.5537	-3.40498	0.27643
S100a5	4.55369	-3.40498	0.276471
Ccdc107	0.543	3.98042	0.276478
9330160F10Rik	4.55369	-3.40498	0.276479
Col4a6	4.55369	-3.40498	0.276491
Nalcn	4.55369	-3.40498	0.276529
Gm46212	1.66881	-2.41609	0.276545
Calhm4	4.55369	-3.40498	0.276553
Gm49503	4.55369	-3.40498	0.276565
Gm973	4.55369	-3.40498	0.276565
Gpr158	4.55368	-3.40498	0.27658
Gm45472	1.66881	-2.41609	0.276583
Fbxo34	-0.434702	3.88907	0.2766
Akap12	4.55368	-3.40498	0.276602
Gm11295	-0.838338	-0.584832	0.277016
Gm6332	-0.726232	0.713717	0.277215
Rassf5	0.608113	3.30028	0.277304
Yipf4	0.370586	5.41859	0.277373
Fam107b	0.56019	3.32692	0.277412
Gm9509	-0.958116	-1.43813	0.277413
Rrp1b	-0.361005	5.04369	0.277464
Tbc1d9b	0.343777	6.8201	0.277623
Men1	0.358146	5.71519	0.277671
Rhbdl1	-1.1042	-1.58233	0.277672
Dnaja1	0.470003	3.96122	0.277802
Clint1	-0.322924	6.67859	0.27781
Mogs	-0.326419	5.95367	0.277845
Gm17383	1.08547	-0.594469	0.27785
Wdr18	-0.328753	5.71146	0.277862
H2-Q4	0.394654	7.30207	0.277918
Cpt1c	-0.332195	6.08452	0.277966
Gm17790	-1.26378	-2.38784	0.277987
Efcab6	-1.26378	-2.38784	0.278025
Gm13205	-0.585855	2.57493	0.27805
Slbp	0.590793	3.02713	0.278192
Tmem123	-0.333414	6.22183	0.278225
Dtnbp1	0.388157	4.70915	0.278241
Mcm3	0.414821	4.4928	0.278418
Cmtr2	-0.471375	3.6837	0.278459
Fmnl1	0.936205	1.0009	0.27864
Kdm1a	-0.322564	6.47924	0.278773
Gm13071	-0.911874	-0.435717	0.278781
Paqr4	0.759669	1.61809	0.278787
Tmem151a	0.677214	2.76565	0.278794
Cdpf1	-0.566628	2.60602	0.27903
Rbks	1.08626	-0.939468	0.279102
Gm11675	-0.327136	5.79544	0.27929
Dus1l	-0.347348	4.9548	0.279314
Trim7	-0.446008	3.77952	0.279424
Rhbdf1	0.346142	6.04755	0.279489
Sall1	-0.436685	3.91576	0.279502
Bola1	-0.557724	2.80623	0.279516
Ero1l	0.349083	7.59825	0.279634
Abhd14b	0.682794	2.31654	0.279658
Rbm12b1	-0.669777	1.39067	0.279807
Bmpr2	-0.328815	6.25173	0.279843
1700017B05Rik	0.364741	5.1804	0.279881
Gm45494	1.13353	-1.03803	0.279887
Elmo1	0.875149	1.03735	0.27991
Zfp994	0.665085	2.38723	0.279928
Ccpg1	0.775624	1.72099	0.279965
Leng8	0.350373	5.8582	0.280008
Gm45769	0.950975	-0.185283	0.280063
Gm12075	-1.24205	-2.64916	0.28024
Gm14412	5.02716	-3.10647	0.280256
Gm49490	5.02716	-3.10647	0.280266
Rsbn1l	-0.348426	4.84308	0.280396
Xrcc3	0.784861	1.28471	0.280597
Arfip1	0.515309	3.75782	0.280707
Wdr25	-0.573721	2.54617	0.280798
Arhgef28	1.24178	-1.27415	0.280836
Gm44509	1.02066	-0.359429	0.280971
Usp33	-0.324599	6.34355	0.281025
Adat2	0.64792	2.53008	0.281149
Trmo	0.873418	0.515151	0.281283
Taf9	-1.12954	-1.91614	0.281289
Gm5757	-1.12954	-1.91614	0.281337
Rgs11	1.97988	-2.2514	0.28138
Fcf1	-0.670806	1.37947	0.281414
Sirt2	0.34627	6.95588	0.281415
Tyro3	-0.406292	4.16583	0.281568
Gm26508	-1.22815	-2.80021	0.281693
Sytl2	1.80466	-1.00562	0.281716
Ubap2l	-0.319839	7.48862	0.281799
Arl1	-0.328562	6.23728	0.281801
Nbdy	-0.332199	5.14741	0.281801
Armcx5	-0.582983	2.41119	0.281803
4930481A15Rik	0.838855	0.790935	0.28183
Ipo7	0.367725	9.57341	0.281878
Gm8960	-0.460813	3.59099	0.282118
Ppm1l	0.391576	4.88613	0.282158
Gm4876	0.944424	0.0719909	0.282183
Gm17090	-1.46906	-2.87864	0.282198
Sdc1	0.349389	6.57357	0.28244
Pmel	1.30461	-1.21798	0.282474
Zc3h12c	-0.497917	3.47158	0.28268
Rad9b	-0.664047	1.76322	0.282751
Gm36696	4.75788	-3.29345	0.282862
Lrp4	-0.510463	4.12385	0.28288
Gm27028	4.75788	-3.29345	0.282891
Mtdh	0.343877	7.67142	0.282894
Tcf12	0.371826	8.32295	0.282903
Gm12843	4.75788	-3.29345	0.282918
Gm32817	4.75787	-3.29345	0.282922
Cd72	4.75787	-3.29345	0.282954
Fbxl13	4.75787	-3.29345	0.282962
Gm31513	4.75787	-3.29345	0.282969
Calr4	4.75786	-3.29345	0.283005
C78283	4.75786	-3.29345	0.283058
Zc2hc1c	4.75785	-3.29345	0.283104
2010001K21Rik	4.75785	-3.29345	0.283116
Slc14a2	4.75784	-3.29345	0.283149
Nfatc2	4.75784	-3.29345	0.283151
Mospd3	0.596425	3.10566	0.283155
Lhfpl1	4.75784	-3.29345	0.283198
Gm49329	4.75784	-3.29345	0.283208
Gm45667	4.75784	-3.29345	0.283218
Syne2	0.354466	5.74709	0.283234
Bcl10	0.368321	4.89428	0.283301
Rpl37a	-0.596783	2.17055	0.283359
Uchl5	-0.338474	5.01881	0.283407
Gm7832	0.351898	6.26369	0.283708
Rab31	-0.316198	7.14455	0.283731
Tmem164	0.396207	4.83284	0.283747
Smad3	-0.319857	6.74911	0.2839
Gm5910	-0.342587	5.17924	0.28393
Pom121	-0.383803	5.32436	0.283951
Zfp821	0.678208	2.40804	0.283999
Coro7	0.448368	4.10746	0.284517
Pip4k2b	-0.31572	6.51908	0.284565
Frmd8	-0.318525	6.50187	0.284641
Gm7933	-0.76412	0.2032	0.284803
Gm13192	-0.862499	-0.966104	0.285108
Dmac2	-0.472478	3.5842	0.285191
Prrt2	-1.50353	-3.05801	0.285216
Gm38257	-1.50353	-3.05801	0.285239
Plcg1	0.337993	6.64889	0.285311
5730405O15Rik	-0.789055	0.112812	0.285341
Foxo1	-0.442101	3.72039	0.285577
Rpl21-ps7	-1.44326	-2.87277	0.285742
Pnp2	-1.44325	-2.87277	0.285802
Fut4	-1.44325	-2.87277	0.28586
Cfap298	-0.357337	4.83776	0.285937
Umps	-0.354894	5.04641	0.285992
Gm5871	-0.497504	3.27353	0.286002
Arcn1	-0.315309	7.13582	0.286007
Mrpl30	-0.379689	4.45364	0.286056
Hhat	0.610803	3.42402	0.286069
March3	-0.620293	2.0103	0.286151
Rbsn	-0.338695	5.80816	0.286164
Chid1	0.347267	5.75302	0.286327
Atp13a3	-0.314435	7.26166	0.286362
Cluh	-0.32912	6.46133	0.286412
Nlk	0.418792	4.38458	0.286455
Jund	-0.37064	4.55297	0.28648
Elac2	-0.391677	4.79372	0.286727
Chac2	0.63702	3.01709	0.286752
Gm23301	-0.851169	-0.811305	0.286782
Tank	-0.328674	5.28766	0.286877
Gm38077	1.11707	-1.05297	0.286887
Alg13	-0.468301	3.50837	0.286983
Ermp1	-0.315484	6.9501	0.287252
Myl12b	-0.475637	3.41259	0.287407
Eef1akmt3	-0.980576	-1.25292	0.28746
Zfr	-0.314942	7.39892	0.28749
Gm5590	0.811373	1.23432	0.287511
Clcc1	-0.323098	5.49939	0.287801
Gm6245	0.660649	2.37396	0.287832
Gtf2a2	0.40313	4.55193	0.287908
Zfp532	0.454622	4.06396	0.287932
Pyroxd1	-0.440095	3.7993	0.287992
Gm16378	-0.513816	3.15707	0.28812
Gm6023	-0.946986	-1.23509	0.288222
Pld3	0.39026	6.28593	0.288316
Tpgs2	-0.566239	2.50316	0.288376
Thap2	0.369138	4.96148	0.288416
Hist1h2ac	-1.04481	-1.61974	0.288443
Pelp1	-0.334146	5.45903	0.288483
Lig1	0.434394	4.27779	0.288497
Pigc	0.548864	3.32356	0.2885
Eral1	0.431253	4.20504	0.288638
Gm7910	1.77765	-1.59376	0.288686
Fem1c	-0.336068	4.98074	0.28872
Zfp142	-0.354724	4.81255	0.288737
Pla2g4a	-1.09702	6.83433	0.289089
Eid2b	0.717813	1.94407	0.289118
Hyls1	-0.552137	2.72448	0.289135
C77080	0.335405	6.69867	0.28932
Bptf	-0.319532	6.5728	0.289345
Pgs1	-0.335951	5.73365	0.289517
Srp19	-0.351668	4.73833	0.289554
Rab10os	0.472745	3.84639	0.28963
Akr1c13	-1.0875	0.313946	0.289766
Snx8	-0.339718	4.93248	0.28978
Pnkd	0.651766	2.55173	0.290031
Cfap54	4.60272	-3.39214	0.290098
Cntrl	0.423796	4.28481	0.290106
Adh1	4.60273	-3.39214	0.290156
Gm49539	1.16746	-1.16936	0.290202
Adgrd1	4.60274	-3.39214	0.290207
Psme4	-0.312165	7.23519	0.290207
Znrf1	-0.317205	6.01952	0.290215
Add1	0.34599	7.52516	0.290373
Sult2b1	4.60277	-3.39214	0.290382
Nxph4	-0.810985	-0.213147	0.290401
Gm49524	4.60278	-3.39214	0.290445
Shf	0.565414	3.04574	0.290465
Ramp3	1.38738	-0.377891	0.290482
Gm28802	4.60279	-3.39214	0.290508
Gm15866	4.6028	-3.39214	0.290547
4933406C10Rik	-1.53159	-3.0641	0.290566
Gm45698	-1.53159	-3.0641	0.290597
Gm13534	4.60281	-3.39214	0.290611
Gm22858	-1.5316	-3.0641	0.290632
Hnrnpf	-0.31854	6.572	0.290659
Clca4a	4.60282	-3.39214	0.290664
Fcer1g	-1.5316	-3.0641	0.290671
Fbxo21	-0.37837	4.41979	0.290676
Gm11131	0.785491	1.42122	0.290687
Tmem219	0.477871	3.86354	0.290734
Sfrp4	1.85311	-2.26973	0.290738
Gm35106	-0.618224	1.94367	0.290831
Eif3k	0.335439	7.21219	0.290948
Clk2	-0.325501	5.43134	0.290967
Map3k6	-0.466511	3.47023	0.291006
Gm15682	-1.12837	-2.00993	0.291089
Gm32031	-0.971801	-0.684301	0.291119
Gm4673	1.06317	-0.411449	0.291173
Ifitm6	1.45399	-1.09428	0.291282
Gm7846	-0.609077	1.92564	0.291293
Gm5093	-1.90536	-3.15938	0.291341
Pcca	0.351074	5.23766	0.291371
Gm45799	-1.90537	-3.15938	0.291395
Snord42a	-1.90537	-3.15938	0.291414
Lhpp	0.783143	1.21148	0.291429
Gm13653	-1.90537	-3.15938	0.291447
Clec3b	-1.90537	-3.15938	0.291467
Pcdhb9	-1.90537	-3.15938	0.291467
Dhtkd1	-1.90538	-3.15938	0.291501
Mdk	-1.90538	-3.15938	0.291518
Slc35c1	-0.464381	3.47715	0.291563
Gm5597	-0.738523	0.756443	0.291976
Gm47261	-0.828066	-0.540723	0.292007
Rpp21	-0.502918	3.20783	0.292016
Snrpd1	-0.428374	3.88863	0.292113
Ifitm1	-0.919872	-1.28623	0.292116
Sema6b	1.0813	-0.691077	0.292122
Gm6061	-0.919872	-1.28623	0.292182
Kif5b	-0.314984	8.34194	0.292269
Atp5k	-0.727192	0.269274	0.292297
Sf3b1	-0.313893	8.07133	0.292305
Atxn7l2	-0.577919	2.35035	0.292332
Tma7-ps	-0.382815	4.35133	0.292423
Gm14401	1.15424	-1.16975	0.292466
Alg1	-0.363478	4.56854	0.292507
Hmg20a	-0.320042	6.45356	0.292508
Spcs2-ps	-0.418764	3.95163	0.292799
Trmu	-0.516563	3.02866	0.292847
Hdhd5	-0.537988	2.77797	0.292894
Gm37352	1.0116	-0.460057	0.292914
Atp5k-ps2	-0.448437	3.70683	0.29303
Crip1	-1.0986	-2.00061	0.293242
Gm26799	1.0744	-0.941196	0.293324
Eif3a	-0.327268	9.92166	0.293514
Gm14830	-0.453866	3.5525	0.293557
Gm11951	0.946595	-0.0505427	0.293649
Atp23	-0.559584	2.53864	0.293655
n-R5s172	1.50875	-1.77171	0.293773
Abl2	-0.35948	6.34882	0.294007
Zscan12	-0.496046	3.1535	0.294093
Suv39h2	-0.608627	2.10251	0.294094
Psmb6-ps	-1.87439	-3.15317	0.294215
Gm9540	-0.798484	-0.271592	0.294244
Nfam1	-1.87439	-3.15317	0.294251
AC123951.1	0.400701	4.6525	0.29426
Gm28096	5.09607	-3.15323	0.294274
Rab12	0.339532	6.3516	0.294295
Ahsa1	-0.311435	6.98352	0.294299
Hist1h3b	-1.87438	-3.15317	0.294303
Trabd	-0.318384	5.63724	0.294324
Gm24616	-1.87437	-3.15317	0.294358
C7	5.09608	-3.15323	0.294365
Gm22973	-1.87436	-3.15317	0.294402
Lsmem2	2.15209	-2.80036	0.294447
C430014B12Rik	-1.87436	-3.15317	0.294451
Swsap1	0.691922	1.99391	0.294475
Poldip2	0.341345	5.82142	0.294564
Slc2a6	0.865243	0.552249	0.294566
Rps6ka1	-0.519006	2.88403	0.294607
Ide	0.33336	7.78668	0.294607
Iqce	0.438111	4.13303	0.294669
Armt1	-0.427406	3.82721	0.294776
Lamp1	-0.316268	10.0619	0.294811
Papola	-0.318167	7.41083	0.294864
9330175E14Rik	-0.652148	1.66411	0.295071
Wdr45	0.55937	3.05358	0.295071
Atr	-0.319437	5.59972	0.295162
B130034C11Rik	0.98349	-0.477356	0.295202
Heatr5a	0.345767	6.35725	0.295346
Gm10131	-0.329984	5.15639	0.295382
Capns1	0.338289	8.40904	0.295386
Cttnbp2nl	0.336596	6.10483	0.295576
Gm11918	-0.6085	1.9494	0.29558
Dop1b	-0.325464	5.22579	0.295637
Rasgef1a	0.941329	0.0656077	0.295931
AC087233.2	0.70033	2.16894	0.295953
Poldip3	-0.308251	6.6562	0.296099
Gle1	-0.338788	4.79965	0.296159
Mccc1	-0.369247	4.52859	0.296166
Gm15422	-0.767285	0.402339	0.296259
Nat8f4	1.37727	-2.18485	0.296284
Gm29394	-2.10507	-3.38052	0.296445
Gm24157	-2.10507	-3.38052	0.296485
Gm45407	-2.10507	-3.38052	0.296507
Gm23297	-2.10507	-3.38052	0.296507
Gm44103	-2.10507	-3.38052	0.29655
Gm17606	-2.10507	-3.38052	0.296552
Gm15166	-2.10507	-3.38052	0.296591
Dnd1-ps	-2.10506	-3.38052	0.296597
Celsr3	-2.10506	-3.38052	0.296605
Akp-ps1	-2.10506	-3.38052	0.296648
Acsf2	-2.10506	-3.38052	0.296688
3110009M11Rik	-2.10506	-3.38052	0.296711
Nfxl1	0.362299	5.19648	0.296718
Tll2	-2.10505	-3.38052	0.296872
Lin7b	-2.10505	-3.38052	0.296887
Igbp1	0.388354	5.79181	0.296891
Msi1	-2.10505	-3.38052	0.296917
Gm7042	-2.10505	-3.38052	0.296935
Gm48620	-2.10505	-3.38052	0.296947
Pgap1	0.682522	2.05394	0.296962
Ptgir	1.61073	-1.6709	0.29699
Gm43661	1.73743	-1.35548	0.297129
Vps37b	-0.370916	5.68837	0.297156
Gm13033	1.09957	-1.06269	0.297163
Cbx2	-0.511017	2.95808	0.297172
Gm14276	1.15462	-1.17618	0.297246
Reep4	0.360489	5.19246	0.297281
Spata31d1b	-2.56662	-3.64891	0.297329
Snora30	-2.56663	-3.64891	0.297378
Wdr24	-0.363628	4.66124	0.297416
Eva1c	0.429884	4.31331	0.297419
Slc5a10	-2.56665	-3.64891	0.297433
Rtn4r	-2.56666	-3.64891	0.297475
Gm49216	-2.56667	-3.64891	0.297523
Gm5318	-2.56667	-3.64891	0.297528
Csf1	0.341516	9.40862	0.297542
Gm48079	-2.56668	-3.64891	0.297575
Gm48342	-2.56668	-3.64891	0.297581
Gm29683	-2.56669	-3.64891	0.297624
Gm42937	-2.5667	-3.64891	0.297634
Gm29443	-2.56671	-3.64891	0.29767
Rap1a	0.497754	3.6222	0.29768
Gm42882	-2.56671	-3.64891	0.297692
Tmem9b	-0.333547	4.93291	0.297719
Gm2611	-2.56672	-3.64891	0.29773
Gm37696	-2.56672	-3.64891	0.29774
Gm23134	-2.56674	-3.64891	0.29779
Gm15987	-2.56675	-3.64891	0.29785
Btn2a2	-1.14376	-2.01459	0.297877
Gm13321	-2.56676	-3.64891	0.297881
Gm11185	-2.56676	-3.64891	0.297897
Gm10642	-2.56677	-3.64891	0.297926
Insig2	0.37957	4.69396	0.297948
Dpf3	-2.56678	-3.64891	0.297983
Map1lc3b	-0.314485	6.09825	0.298019
D730044K07Rik	-2.5668	-3.64891	0.298026
D530018E20Rik	-2.5668	-3.64891	0.298036
Ctla2a	-2.5668	-3.64891	0.298046
Cd79a	-2.5668	-3.64891	0.298056
B430218F22Rik	-2.56681	-3.64891	0.298087
Best2	-2.56681	-3.64891	0.298092
C1s2	-2.56682	-3.64891	0.298117
Gm22079	-1.25491	-2.80596	0.298387
Zfp365	-0.311924	5.94904	0.298406
Gm16196	-1.25492	-2.80596	0.29841
Tnni1	-0.877982	-1.08318	0.298417
Gm18681	-1.25492	-2.80596	0.298436
Gm18646	-0.514894	3.05959	0.298452
Prkd3	0.351303	6.4403	0.298464
Zfp655	-0.318406	5.34525	0.298502
Atp13a4	-2.52364	-3.64218	0.298646
Ccnj	-0.59844	2.12212	0.298653
Isl2	1.08724	-0.699586	0.298679
Gm31274	2.15589	-2.75999	0.298854
Ighg2c	-1.23898	-2.97507	0.29886
Gm5385	-1.23898	-2.97507	0.298874
Gm47093	-1.23899	-2.97507	0.298894
Mrps28	0.537686	3.28461	0.298971
Syce1l	-2.52353	-3.64218	0.298982
Snord8	-2.52353	-3.64218	0.298983
Tcap	-2.52353	-3.64218	0.298993
Gm7948	-1.11079	-2.10516	0.299007
Zc3h12d	-2.52352	-3.64218	0.299013
3110083C13Rik	1.18422	-0.986597	0.299018
Rnf43	-2.52352	-3.64218	0.299027
Pdzk1	-2.52351	-3.64218	0.299056
Gm6787	-2.52351	-3.64218	0.299069
Gm37621	-2.52351	-3.64218	0.29907
Gm24339	-1.11079	-2.10516	0.299072
H2-Q1	-2.5235	-3.64218	0.299085
Gm3355	-2.5235	-3.64218	0.299102
1700101I11Rik	-1.11079	-2.10516	0.299117
Gm20416	-2.52349	-3.64218	0.299126
Gm17484	-0.849353	-0.910011	0.299156
C330022C24Rik	-2.52348	-3.64218	0.299158
Gramd2	-0.720285	0.364934	0.299184
Gm17450	-2.52347	-3.64218	0.299188
Gm11259	-2.52346	-3.64218	0.299224
Frmpd2	-2.52345	-3.64218	0.299259
Gm10457	-2.52344	-3.64218	0.299277
Gm10509	1.00158	-0.014905	0.299289
Tom1l1	0.603247	2.78802	0.299317
Eef1a2	-2.52343	-3.64218	0.299321
Gm17655	0.913298	-0.140816	0.299348
Cdk1	0.359207	5.32587	0.299359
Rpl17-ps8	-1.09519	-2.10036	0.299575
Rprd1b	-0.331438	4.89333	0.299661
Bmper	0.992678	0.284	0.299749
Ak2	0.336648	6.15605	0.299818
Gm12038	-1.47288	-3.05191	0.299831
Gm16574	1.03461	-0.628627	0.29995
Spdef	-1.47285	-3.05191	0.299988
Prickle4	-1.47285	-3.05191	0.29999
Gm48557	-1.47284	-3.05191	0.30002
Evc2	0.340047	5.59059	0.300045
Fam120a	0.333864	8.34633	0.300049
Gm9202	-0.528986	2.80093	0.300225
Ip6k1	-0.31028	6.47662	0.300242
Usp1	-0.342201	4.72285	0.300319
Serp1	-0.311294	7.79693	0.300352
Naa40	-0.332224	4.92393	0.300577
Gm6051	-0.800006	-0.339434	0.300592
Gm9529	1.40074	-2.17513	0.30072
Rab11a	-0.31252	6.37064	0.300795
Ldah	0.349568	5.6364	0.300796
Gm47469	0.927265	0.0607658	0.300797
Ticam1	0.486381	3.62183	0.300959
Ptpn22	1.01962	-0.857845	0.300979
Epg5	-0.33959	4.87375	0.300987
Gm6374	0.614871	2.67084	0.301064
Gtf2b	-0.396482	4.18779	0.301081
Ppie	-0.321622	5.35487	0.301144
Arhgap4	-0.794912	-0.3371	0.301184
Camk2n1	0.387547	4.60728	0.301195
Arf5	-0.312633	5.81693	0.301256
Helq	-0.434332	3.68581	0.301375
Smpd4	-0.337686	4.8474	0.301384
Gm6685	0.928534	-0.0655737	0.301402
Gabarapl2	-0.552515	2.45105	0.301557
Txndc17	0.337479	5.71169	0.301581
Trim45	-0.483365	3.16787	0.301641
Acly	-0.3116	7.94038	0.301701
Trappc3	-0.312549	5.73916	0.301785
Pfdn6	-0.393763	4.11092	0.301797
Fbxl16	-0.601783	1.94547	0.301876
Tarsl2	0.526677	3.39999	0.30189
Gm19774	-0.354022	4.60987	0.3021
Adar	0.334423	6.1378	0.302169
Anapc16	-0.328227	4.89635	0.302173
Scarf1	-1.26039	-1.98097	0.302203
Gm17052	1.33181	-1.6294	0.302207
Mir22hg	-0.388128	4.20193	0.302431
Gm10076	-0.329272	5.97075	0.302437
Peak1	0.331844	7.91424	0.302467
Gna12	-0.3105	6.51425	0.302554
Dag1	0.341952	7.6202	0.302558
Rad50	0.350717	5.29688	0.302562
Thumpd3	-0.3112	5.99084	0.30259
Cln6	0.442411	4.11141	0.302698
Slc25a38	-0.546191	2.62762	0.302769
Mapre2	0.414331	4.50281	0.302869
Slc46a1	0.666826	2.15478	0.303004
Gm12444	-0.459509	3.43689	0.303158
Gm19223	0.963269	-0.405267	0.303169
Gm37570	-0.788201	-0.440886	0.303182
Tomm34	-0.312987	5.73892	0.303252
Clasrp	-0.31692	5.39173	0.303285
Nfia	-0.488987	3.34768	0.303444
Usp50	2.09553	-2.81757	0.303481
Zranb1	-0.317297	5.54607	0.30349
Spink5	2.09553	-2.81757	0.303519
Gm14287	-0.744298	0.234876	0.303563
Ncmap	2.09553	-2.81757	0.303585
Frg2f1	-0.64686	1.35875	0.303638
Naga	-0.30565	6.6521	0.303751
Btg3	-0.615787	1.80759	0.303752
Stim1	0.518555	3.70024	0.303891
Dop1a	0.462904	3.79448	0.303931
Gm21009	-1.20988	-2.14744	0.303952
Ndufb6	-0.328551	4.93817	0.303965
Wwp1	-0.326598	5.301	0.304086
Kctd2	-0.331367	4.91787	0.304086
Abhd14a	-0.328095	4.94497	0.304245
Gm9771	-0.842491	-1.0645	0.304301
Aimp2	-0.382588	4.43858	0.304317
Spice1	0.494479	3.65536	0.304422
Ptprk	-0.317668	5.82564	0.304505
Son	-0.304939	7.753	0.304568
Ankrd37	1.02691	-0.978158	0.304808
Tceal8	-0.328551	5.31475	0.304919
Snx11	-0.435768	3.67757	0.304956
Fabp5	1.2371	-1.1259	0.304983
AC121783.1	-0.768978	0.221007	0.30499
Gm4887	-0.419883	3.81133	0.305258
Kctd3	-0.310446	5.62721	0.305296
Zranb3	0.711526	1.86592	0.305308
Gm6556	1.49313	-1.76556	0.305387
2010300F17Rik	1.22373	-0.402852	0.305456
Gm4930	-1.29693	-2.27815	0.305589
Osbpl2	-0.313511	5.86283	0.305675
Rhobtb1	-0.465042	3.41291	0.305704
Plekha6	1.86227	-1.80022	0.305717
Stac2	2.07846	-2.8233	0.305766
Gm9353	2.07846	-2.8233	0.305796
Gm47484	2.07845	-2.8233	0.305862
Ncbp1	-0.313979	6.57518	0.305867
Smim14	0.324323	6.74225	0.305879
Gm13827	-1.41247	-2.8669	0.305918
Ctps2	0.337483	5.9538	0.306024
Exd2	0.371602	4.74444	0.306028
Scap	0.332769	5.87832	0.30604
Tmem35b	0.747317	1.51489	0.306056
Gm10923	1.61073	-2.46385	0.306209
Gm48048	0.874825	0.385899	0.306305
Notch2	-0.312454	5.52502	0.306306
Gm43517	1.34018	-1.62534	0.306402
Hspbp1	-0.338543	4.76114	0.306412
Gm19777	-0.708102	0.616769	0.306538
Gm14023	1.19462	-1.30664	0.306545
Tbccd1	-0.399318	4.08846	0.306555
Noc4l	0.361037	5.22662	0.306657
Tfb1m	0.542252	3.08905	0.306768
Mtmr10	0.371599	5.013	0.306811
Gm11838	-0.546895	2.39748	0.306816
9430018G01Rik	1.96955	-2.89632	0.307049
Ice2	0.447866	3.92619	0.30706
Nptn	0.330925	7.78204	0.307083
Ttc17	-0.310581	6.17531	0.307091
Nom1	-0.329743	4.89104	0.307119
Vmn2r57	1.59679	-2.46911	0.307208
3010003L21Rik	1.59678	-2.46911	0.307253
Gstm2-ps1	-0.338269	7.08683	0.307272
Ednra	1.96956	-2.89632	0.307382
Erich6	1.96956	-2.89632	0.307491
Gm38319	1.96957	-2.89632	0.307517
Tmem181a	-0.345586	4.76667	0.307553
Cox14	-0.329895	4.82292	0.307762
Aplf	0.543561	3.11356	0.307767
Luzp1	0.344124	5.08466	0.307848
Rpap2	-0.36681	4.40046	0.307917
Csnk1g2	-0.302272	7.03754	0.307918
Gm6390	-1.09043	-2.20719	0.307944
Lysmd3	0.507344	3.39518	0.308066
mt-Ti	-1.09043	-2.20719	0.308085
Ecsit	-0.375489	4.43834	0.308132
Atg9a	0.430219	4.09142	0.30814
Dhps	-0.338249	4.96898	0.308144
Snrpc	-0.585775	2.01512	0.308206
Ptrhd1	-0.570064	2.1177	0.308271
Tmem38a	-0.49855	3.44564	0.308426
Kifc1	-0.433307	3.64866	0.308435
Imp3	-0.306076	6.31228	0.308533
Map4k1	1.00005	-0.461503	0.308587
Gm45133	0.842311	0.570665	0.308591
Pxylp1	-0.575817	2.37535	0.308602
Atp9b	0.328427	5.95248	0.308604
Tab1	-0.399916	3.97325	0.308606
Gm15470	0.797411	0.887981	0.308715
Stab2	2.34096	-2.62722	0.30873
Uchl3	0.712007	1.65437	0.30873
Chkb	-0.674876	0.651919	0.30875
Flrt2	0.357234	5.21031	0.308774
Gpr19	-0.573072	2.22357	0.308794
Cox19	-0.461134	3.33296	0.308836
Plxna4	-0.555745	4.30098	0.3091
Kmt5a	0.340062	6.41314	0.3092
Mydgf	-0.306559	6.30521	0.309235
Tsen34	0.409751	4.26972	0.309309
Gm13120	1.4815	-1.78454	0.309398
Igip	0.640871	2.29537	0.309403
F8	1.34464	-1.18097	0.309556
Pura	0.454411	3.83632	0.309732
Mdp1	-0.345678	4.63644	0.309865
Phtf2	-0.360769	4.45015	0.309875
Gm6593	1.00906	-0.863759	0.309994
Gstm7	0.886187	0.348156	0.310026
Lbhd1	0.693062	1.86567	0.310114
Gm14538	0.465226	3.70992	0.310282
Myrfl	1.62481	-2.45859	0.310322
Fign	0.624884	2.39777	0.310365
Gm15824	1.62481	-2.45859	0.310366
Fancm	0.614922	2.50529	0.310549
Gm5434	-0.68134	0.611649	0.310601
Arih2	-0.32924	4.90705	0.310611
Zfp940	0.802605	0.729635	0.310616
Gm4246	-0.550163	2.42999	0.31081
Gnaq	0.322777	6.9635	0.31085
Gm17251	-0.735648	0.0644475	0.31088
Cstf2	-0.315943	5.35592	0.311073
Dnaic2	-0.72859	0.246808	0.311104
Gm34655	4.72899	-3.29972	0.311118
Gm960	1.16674	-1.3371	0.311127
Gm13408	-0.867564	-0.730908	0.311144
Gm43679	4.72898	-3.29972	0.311183
Gm2619	4.72898	-3.29972	0.311184
Gm13486	4.72898	-3.29972	0.311209
Gm10344	4.72898	-3.29972	0.311209
Gpx3	-2.14418	-3.38697	0.311218
Trp73	-2.14419	-3.38697	0.311242
Gm35940	4.72897	-3.29972	0.311244
Ccdc148	4.72897	-3.29972	0.311248
Gm4705	-2.14419	-3.38697	0.311256
Ppef1	-2.1442	-3.38697	0.311264
B230217O12Rik	-0.65782	1.01939	0.311287
Myo15	-2.1442	-3.38697	0.311295
Gm43059	-2.14421	-3.38697	0.311304
CT025671.5	4.72895	-3.29972	0.311315
Gm37200	-2.14422	-3.38697	0.311331
Gm12833	-0.622878	1.39466	0.311358
Bank1	4.72894	-3.29972	0.311382
Gm28536	-2.14423	-3.38697	0.311391
Rassf6	4.72893	-3.29972	0.31142
Olfr266	4.72893	-3.29972	0.311427
Gm21984	-2.14425	-3.38697	0.311432
Aox4	4.72893	-3.29972	0.31145
Gm16556	-2.14426	-3.38697	0.311464
Gm10209	-2.14426	-3.38697	0.311481
Gm49066	4.72892	-3.29972	0.311488
Ablim1	4.72891	-3.29972	0.311507
Dmrta2	-2.14427	-3.38697	0.311526
Ss18	-0.319047	5.20172	0.31154
Gm48084	4.72891	-3.29972	0.31154
A330102I10Rik	4.7289	-3.29972	0.311565
Gm7642	-0.851036	-1.06777	0.311587
4930599N23Rik	4.72889	-3.29972	0.311613
Slc35a4	0.357669	4.74138	0.311671
1200007C13Rik	4.72888	-3.29972	0.311676
Rpl5-ps1	-0.89894	-1.40981	0.311677
Gm18642	-0.89894	-1.40981	0.311702
Gm4865	-0.579651	1.97343	0.311883
Nfkbid	1.13659	-1.19302	0.312233
Slc12a4	0.323251	7.41128	0.312294
Iqcb1	0.409985	4.28686	0.312688
Slc29a3	-0.427391	3.63684	0.312841
Pcsk7	0.492718	3.4756	0.312876
Adh5	-0.312587	7.41782	0.312915
Med14	0.325661	5.98587	0.312945
Slc16a1	-0.299264	6.73824	0.313103
Gm14327	1.23847	-1.47103	0.313284
Med12l	1.51112	-0.777119	0.313356
Mtmr2	0.335917	5.29782	0.313381
Lipt2	0.833178	0.523401	0.313432
Vars	0.338071	7.42983	0.313641
Tgfbr3l	-0.762107	-0.546482	0.313664
Serpinh1	0.326725	10.1175	0.313682
Ldlr	-0.29878	6.73342	0.313756
Pmpcb	0.319647	6.56092	0.313805
Gigyf1	-0.308161	5.51014	0.31385
Gm8436	0.705438	1.92061	0.313877
Arhgap32	0.492702	3.47117	0.313921
Mdm4-ps	-0.599403	1.79991	0.313949
Gm15672	1.58242	-2.47436	0.314102
Mpp1	0.351377	6.43125	0.314113
Gm5066	0.92807	0.00159191	0.314119
E2f6	0.340875	5.20471	0.314227
Gm12858	-0.671257	0.689854	0.314267
Naaa	0.463514	3.69379	0.314352
Naa10	0.554783	2.99402	0.314365
Stt3b	-0.299884	7.59227	0.314377
Map1s	-0.324758	6.18284	0.31457
Ccdc34	0.528391	3.21444	0.314823
Gm37309	1.46331	-1.79309	0.314827
Ttyh2	0.478363	3.58374	0.314829
4933407K13Rik	-0.637228	1.07326	0.314888
Stx2	0.344885	4.90353	0.314905
Gm19203	-1.14381	-2.11475	0.315109
Gm29156	-1.33376	-2.55405	0.315111
Ereg	-0.450565	5.94818	0.315128
Gm9143	-2.06276	-3.37405	0.315184
Mrgprh	-2.06275	-3.37405	0.315214
Gm44760	-2.06273	-3.37405	0.315244
Gm10801	-2.06273	-3.37405	0.315256
Ankk1	-2.06272	-3.37405	0.315286
Fam222a	-2.06271	-3.37405	0.315311
Utp20	0.365007	6.23029	0.315395
Dcaf11	-0.312805	5.13081	0.31542
Prmt2	0.334008	5.75191	0.315471
Myo1d	0.340257	7.85391	0.315598
Gm17045	-0.735899	0.41912	0.315698
Apeh	0.324639	6.16273	0.315801
Gm12609	0.797298	0.690147	0.315864
Kars	0.322711	7.14785	0.315873
Il3ra	0.598449	2.75405	0.315928
Auh	0.362015	4.72195	0.315967
Dbndd2	0.89324	-0.225954	0.316026
Zbtb37	0.439772	3.99729	0.316041
Gm5069	1.71921	-2.37038	0.316065
Sdhc	-0.313328	6.38864	0.316094
Tnks2	-0.304596	8.73091	0.316124
Ttc39b	0.32233	6.75633	0.316186
Pxmp2	1.43474	-1.56916	0.316377
Ndst3	0.457038	4.32128	0.316382
Gnaz	0.589838	2.69257	0.316556
Gm5526	-0.312772	5.12408	0.316568
Neurl4	-0.303441	5.68831	0.316614
Tent2	0.438479	4.05491	0.316626
Rnf32	0.748099	1.32718	0.316659
Nphp3	0.746376	1.30313	0.316767
Gm45085	1.98849	-2.89048	0.316821
Snord71	1.98849	-2.89048	0.316842
Tent5c	1.02824	-0.848167	0.316853
Gm34304	1.9885	-2.89048	0.316888
Gm17092	1.9885	-2.89048	0.316962
Gm15612	1.9885	-2.89048	0.316992
Pxn	0.32929	6.46863	0.317155
4930581F22Rik	0.615677	2.48715	0.317194
Tnfsfm13	1.22335	-1.47867	0.317301
Adam11	0.969736	-0.236429	0.317324
Lonp1	-0.3151	8.56952	0.317373
Gm12904	-0.742665	-0.174224	0.317443
Hivep2	-0.319077	5.11744	0.317484
Klhl18	-0.465772	3.17127	0.317519
Atg14	-0.413371	3.73753	0.317547
Gm7102	-0.835096	-0.848057	0.317581
Gm6658	2.06015	-2.82901	0.317611
Cyp2c55	-0.740882	1.63536	0.317644
4930405A21Rik	2.06014	-2.82901	0.317658
Atg2a	-0.301456	5.6523	0.317718
Cyb5d1	0.675167	1.91155	0.317754
Gm7470	0.901665	-0.294915	0.317947
2610021A01Rik	-0.408387	3.80437	0.318147
Phtf1os	2.06009	-2.82901	0.318201
Tspan6	-0.428242	3.8221	0.318235
Dhfr	0.710087	5.8618	0.318369
Fgd6	-0.372519	4.17904	0.318426
Nckap1	0.320912	8.34028	0.318475
Tmem128	-0.35163	4.60469	0.318497
Aldh5a1	0.723269	1.37226	0.318533
9530056E24Rik	-1.01723	-1.61971	0.318539
Gm16062	-0.762762	0.175955	0.318545
Zbtb12	0.387973	4.57477	0.318624
Tmem8	0.83264	0.44248	0.318746
Sucla2	0.326963	6.0766	0.318786
Katnbl1	-0.370946	4.32635	0.318904
Sfi1	0.58837	2.76178	0.319115
Gm6786	-0.719682	0.0441811	0.31913
Gm17586	0.865	0.181888	0.319406
Blmh	0.327366	5.62695	0.319476
Gm15192	-0.664374	0.657339	0.319547
Rnf138	0.376933	4.56271	0.319548
Gm13421	-0.672417	0.497305	0.319567
Klhl22	1.63772	2.35583	0.319706
Atf6	0.345482	7.7919	0.319805
Park7	0.313877	6.80638	0.319833
Polr2k	-0.756508	-0.424593	0.319839
Pcdhb5	-0.938018	-1.5014	0.319871
Gm29778	1.06412	-0.600287	0.319979
Gm16205	-0.704638	0.327696	0.320133
Crot	0.371274	4.62942	0.320269
Snora31	1.04194	-0.730343	0.320316
Pfn2	-0.296449	6.05546	0.320353
Zfp260	0.333856	5.71943	0.320355
Myh9	-0.300682	10.7959	0.320466
Polh	-0.359116	4.42059	0.320508
Eif2b5	0.317247	6.48533	0.320547
Ctsa	0.321	7.33427	0.320758
Nmnat3	-0.446253	3.36055	0.320848
Tigd2	-0.617661	2.7671	0.321002
E130309D02Rik	-0.409011	3.94499	0.321128
Eif4ebp2	-0.298692	6.19836	0.32119
Ctf1	2.30051	-1.10695	0.321208
Stt3a	-0.304665	8.67556	0.321233
CT010433.2	0.79158	1.26877	0.321427
Ndufb9	-0.304582	5.45796	0.321531
Cetn4	0.897499	0.0973939	0.321558
Lamc1	0.335036	9.30871	0.321614
Narfl	-0.374158	4.13208	0.321615
Gm8692	-0.68667	0.683294	0.321645
Ndufa1	-0.347172	4.52469	0.321698
Mrps18b	-0.376377	4.17319	0.321705
Coq10a	-0.323294	4.83155	0.321738
Gm27219	-0.494981	2.9188	0.321771
Slc25a28	-0.318284	4.93142	0.321799
Fbxo11	-0.292768	6.8441	0.321841
Gm2756	0.903925	-0.0848708	0.322025
Gm13456	-0.298994	11.5231	0.322245
Alkbh4	-0.561809	2.26161	0.322251
Tpt1-ps6	1.03249	-0.735939	0.3223
Ank2	-0.400464	4.16383	0.322371
Psmb1	-0.291992	6.82043	0.322566
Glg1	0.320268	8.89637	0.322824
Vcp	-0.30266	5.78995	0.322864
Gm10226	0.980233	-0.782884	0.322892
Mrps17	-0.301316	5.62878	0.323125
Gm26935	-1.06635	-2.3171	0.323136
Adam15	0.323682	6.86188	0.323194
Cmtm7	0.401818	4.18623	0.323213
Stim2	0.337276	4.99823	0.323266
Pex11a	0.711172	2.51059	0.323283
Lsm5	-0.916626	-1.49358	0.32344
Spin4	-0.629332	1.07747	0.323505
A130051J06Rik	1.23316	-1.27026	0.323525
Scai	-0.378262	4.06264	0.323633
Svil	-0.298721	6.17047	0.323845
Itgb1	0.319746	10.2565	0.324009
Dtx3	0.322608	5.99006	0.324166
Dynlt1c	1.15264	-1.34439	0.324263
Chchd1	-0.298419	5.45258	0.324332
Gm10676	1.40912	-2.15156	0.324488
Dennd5a	-0.291989	7.78951	0.324567
Itgav	0.321896	8.04448	0.324578
Nlgn2	-0.308548	5.53612	0.324828
Cbfb	-0.295331	6.11895	0.324856
Ndufa2	-0.297702	5.82556	0.324921
Spata6	0.380735	4.57713	0.324933
Optn	-0.325417	4.94541	0.324938
Ppox	0.357674	4.68716	0.325186
Hexim2	0.871475	0.854577	0.325256
Chd7	-0.338623	4.60848	0.325405
Faim	-0.339433	4.56646	0.325457
Opa1	-0.290993	6.60862	0.325473
Slc4a1ap	-0.30981	5.17532	0.325477
Rab5a-ps	-0.640502	0.893099	0.325498
Cnpy4	-0.343168	4.57124	0.325548
C330018D20Rik	0.532794	3.02156	0.325765
Fzr1	0.35058	4.94959	0.325776
Creb1	-0.299747	5.42215	0.325851
Gm42476	-0.87699	-1.26437	0.325979
Rnf149	-0.321597	4.71895	0.326023
Rufy2	0.405414	4.28593	0.326052
Gm11539	-0.338806	4.57376	0.326097
Prkca	0.322281	6.24909	0.326193
Mfsd13a	0.77251	0.597336	0.326228
Gm13338	1.07004	-1.07893	0.326453
Gm6807	-0.603581	1.85586	0.326801
Arpc3	-0.297074	6.70327	0.326824
A130014A01Rik	-0.747691	-0.457926	0.327011
Lpar1	0.32271	5.43952	0.327064
Abcc10	0.675321	1.71177	0.327157
Ppp1r9b	-0.298446	6.32036	0.327467
Synj2bp	0.348825	4.71601	0.327609
Vbp1	-0.293445	6.11426	0.327666
Slc12a6	0.421958	3.98421	0.327716
Inafm1	-0.455687	3.17724	0.327735
Slc47a1	4.86622	-3.2026	0.327768
Gm49396	-0.901222	-1.21753	0.327794
Rnf125	4.8662	-3.2026	0.327854
Pnma2	4.86619	-3.2026	0.327935
Mxd1	-0.541936	2.53856	0.327944
Sesn2	-0.293501	6.34741	0.327966
Tyw5	-0.39637	3.86819	0.327976
Gm18853	4.86617	-3.2026	0.32802
Tmx3	0.317874	6.98649	0.328076
Gm16425	-0.401158	3.7641	0.328104
Gm16026	4.86616	-3.2026	0.328105
Asb5	4.86616	-3.2026	0.32811
Filip1	4.86614	-3.2026	0.328178
Gm12096	-0.353274	4.36134	0.328275
Rnf41	-0.294888	5.7941	0.328304
Gm20945	4.63775	-3.3857	0.328403
Gm13068	4.63776	-3.3857	0.328431
Prss23os	4.63776	-3.3857	0.32844
Zfp560	0.588819	2.62607	0.328453
Fbxo16	4.63777	-3.3857	0.328505
Pcdhga5	4.63778	-3.3857	0.328516
Gm45428	4.63779	-3.3857	0.328561
Mapk11	-0.405977	3.9635	0.328578
Mmp19	0.377442	5.05089	0.328724
Adamts2	0.760373	4.56909	0.32874
Ap5s1	0.599371	2.53932	0.328745
Gm20760	-1.03766	-1.87629	0.329073
Slc31a2	0.522461	3.1325	0.329093
Grk2	-0.299405	7.37918	0.329161
Mpst	0.41017	4.10178	0.329193
Gm6140	0.377054	4.5027	0.32926
Ccm2	0.329397	5.11783	0.329327
Prune1	0.438031	3.82772	0.329383
Tmem135	-0.312172	4.92848	0.32941
Chmp1a	-0.294948	5.53808	0.329453
Amz1	0.960162	-0.258886	0.329522
4632404H12Rik	0.649949	1.93461	0.329573
Slc37a3	0.342667	4.81232	0.329608
Rptor	0.321753	6.45401	0.329714
AC167363.2	-1.10224	-2.32731	0.329735
A930037H05Rik	-0.772049	-0.361452	0.329771
Capza2	0.308883	7.2704	0.329784
Arhgef7	0.315845	6.44463	0.329965
Foxq1	0.983628	-0.666016	0.330078
Dap3	-0.2918	5.94994	0.330187
Cdyl	-0.369834	4.25147	0.330194
Camk1	0.337217	7.87306	0.330307
Tbc1d22b	-0.357423	4.29131	0.330342
1700086O06Rik	0.900931	-0.146367	0.330755
Sele	1.35673	-2.21448	0.330857
Stard3	-0.321769	4.74168	0.33087
Slc25a12	0.349283	5.25431	0.330884
Tbck	-0.354119	4.31838	0.330975
Plxnd1	-0.296049	6.00181	0.331126
Slc22a21	0.653327	2.19159	0.331465
A330035P11Rik	0.83983	0.106801	0.331739
Jpx	0.891482	0.534409	0.331757
Hoxb3os	0.597518	2.45505	0.331865
Prph	-1.01051	-1.86737	0.332063
Naa30	-0.326502	4.69555	0.332316
Brdt	0.850624	0.543351	0.332503
Psmg4	-0.396153	3.80248	0.332565
Colgalt1	0.30782	7.73372	0.332576
Ankrd16	-0.434387	3.34575	0.332848
Rhbdf2	-0.307485	5.75054	0.332951
Sp3	0.328008	6.00027	0.332999
Sgcd	-0.555777	2.00969	0.333039
Lrch3	-0.29234	5.69706	0.33306
Galnt10	-0.32996	5.15366	0.333065
Gm43609	-1.1786	-2.24798	0.3331
Gm5844	0.324647	5.82876	0.333179
Erf	-0.297389	5.36144	0.333344
Gja1	0.326145	8.00713	0.333476
Gm6863	0.322872	8.1093	0.333706
Gm44507	1.30555	-2.23424	0.333817
Oma1	0.560906	2.82272	0.333867
Tiparp	-0.295445	5.65007	0.334032
Gpr137	-0.328268	4.6867	0.334077
Gm7353	-0.494483	2.73467	0.334158
Gm11847	-0.505389	2.80131	0.334186
Mkrn1-ps1	-0.570654	1.80773	0.334303
Adat1	-0.464728	3.03997	0.334386
Atp5s	0.477011	3.60697	0.334396
Hs1bp3	-0.292914	5.86969	0.334677
Oit3	0.627345	2.06355	0.334709
Gm16973	-0.589641	1.52204	0.334906
Tgfb2	0.51083	3.46229	0.335081
Ahsa2	-0.294181	5.53631	0.33518
Rraga	-0.291645	6.16543	0.335263
Miga1	-1.07932	-1.98115	0.335343
Lipt1	0.665634	1.78473	0.335396
Gm19807	-0.530322	2.32367	0.335418
Prl2c5	-1.05632	-2.44147	0.335419
Hspe1-ps1	-0.891595	-1.21402	0.335452
Mrps36	-0.926684	-1.73115	0.335492
Prkdc	-0.339295	4.48721	0.335567
Npr1	1.5321	-1.22217	0.335569
Acad11	-0.375526	4.42011	0.335624
Msn	-0.297424	9.65242	0.335673
Gpd1l	0.521971	3.10343	0.335711
Ndufb5	-0.287331	6.07732	0.335717
Larp1	-0.290771	7.2783	0.335802
Gm15636	-0.69753	0.263711	0.33606
Dpysl3	0.31008	7.51823	0.336146
Gbe1	-0.294022	6.34662	0.336255
Gm28361	1.29334	-2.23917	0.336331
Cdh23	-0.691899	0.565256	0.336464
Kcnt2	1.66186	-0.520762	0.336514
Sik1	0.440611	4.20917	0.336606
Stambp	0.408399	4.28567	0.336699
Zfp174	0.716608	1.0854	0.336783
Gm29257	-0.763917	-0.323127	0.336809
Gm15163	0.369758	4.53595	0.336811
Rps19bp1	-0.352606	4.31104	0.336851
Gm9847	0.83773	0.102745	0.336983
Ptp4a3	0.500432	3.24666	0.337065
Msantd3	-0.453419	3.10308	0.337294
Gm48931	1.19144	-1.50421	0.337545
Gm9115	0.599634	2.73878	0.337672
Fbxo7	0.362459	4.53261	0.337735
Ap1s1	0.313858	5.73256	0.337765
Psmg2	-0.311347	4.77533	0.337787
Rasal1	-1.4287	-3.0458	0.337792
Kat7	-0.282743	6.61964	0.337826
Gm17121	-1.42868	-3.0458	0.337837
Snapc3	0.328884	4.9664	0.337859
Hsp90aa1	0.319919	6.8953	0.337862
Dand5	0.713557	1.32276	0.337961
Gm10268	-1.2122	-2.50181	0.338008
2310069B03Rik	-1.2122	-2.50181	0.338038
Gm8849	-0.989958	-1.77304	0.338044
Gm17740	-0.723318	-0.0152064	0.338526
Fuca1	-0.288029	5.69715	0.338621
Ndufa6	-0.290441	6.73634	0.338649
Gm5931	-0.490675	2.69893	0.338682
AC122481.1	-0.830101	-0.80606	0.338825
Gm13517	-0.632003	1.30735	0.338939
Pgpep1	0.333579	5.02222	0.339216
Gm3362	-0.521956	2.82237	0.339333
Myg1	0.346452	4.7283	0.339382
Postn	0.667721	4.17649	0.339386
R3hcc1	0.425119	3.94701	0.339448
Gm16118	2.13123	-2.76558	0.339693
1700125H20Rik	-1.27899	-2.98103	0.339721
Rasl2-9	-1.01509	-1.96279	0.339728
Tmem134	-0.280848	6.59032	0.339887
Ppp1r3d	1.03165	-0.524778	0.339951
Itga2b	-0.453385	3.06572	0.339987
Dcp1b	0.519699	3.01797	0.340077
Idua	-0.296789	5.14173	0.340116
Ywhag	-0.296308	8.06221	0.340153
2310014F06Rik	1.44685	-2.11475	0.340185
Gnai3	-0.283322	7.37258	0.340223
Nwd1	1.05095	1.24288	0.340433
Gns	0.305419	7.92032	0.340583
Rpl3	-0.296176	6.39763	0.34063
Pank2	-0.289821	5.40763	0.340753
Zfp707	-0.57232	1.64224	0.340823
B3gntl1	-0.497598	2.641	0.340919
Upf2	-0.301735	5.10375	0.341063
Qrich1	-0.286446	6.17947	0.34112
Ipo8	0.312929	5.38818	0.341162
Gm43464	2.03903	-2.83472	0.341199
Gm18935	2.03902	-2.83472	0.341277
Mrpl28	-0.290264	5.37584	0.34137
Gm2a	0.369429	5.38827	0.341439
Mrpl41	-0.441058	3.20331	0.341458
March5	0.320718	5.72716	0.341678
Mrpl48-ps	0.510988	3.14664	0.341731
Rwdd2b	0.752002	1.21421	0.341738
Gm5303	-0.584508	1.44933	0.341761
Araf	0.308492	6.23088	0.341811
Gm42528	4.90523	-3.26192	0.341813
Gm13131	1.03069	-0.732885	0.341823
Gm10080	0.337245	5.48262	0.342193
Nhej1	0.802774	0.28538	0.342261
Gm6331	1.2808	-2.2441	0.342516
Elmsan1	-0.295448	5.26043	0.342691
Tmbim1	0.30306	7.81134	0.342708
Xrn2	0.302824	6.92227	0.34275
Rilpl1	-0.300045	4.98273	0.342932
Psip1	0.306602	6.06142	0.34298
Rbp1	-1.29342	-2.8117	0.343066
Nmral1	0.556169	2.72236	0.343087
Ccdc63	-1.29344	-2.8117	0.343116
Ntn1	-0.29043	5.54954	0.343125
Slc25a33	0.308763	5.92896	0.343277
Insl6	0.47531	3.65684	0.343298
Gm48069	1.41305	-1.83004	0.343493
Gm7084	2.24004	-2.69465	0.343766
Cep164	-0.303343	4.95377	0.343856
Gm3203	1.35319	-2.19456	0.343903
Ap4s1	0.626664	2.23026	0.344118
Pttg1ip	0.299589	7.20877	0.344124
Gatm	1.55934	0.0370394	0.344231
Scp2	0.367786	4.55803	0.344267
Rpl19-ps1	-0.83243	-1.37836	0.344344
Gemin6	0.591395	2.44065	0.344436
Hdlbp	-0.285908	9.27401	0.344444
Gm17795	-0.526295	2.1636	0.344623
Atp6v1d	-0.282363	6.7321	0.344698
Gm37145	0.988286	-0.773802	0.34476
Usp28	-0.299562	4.96909	0.344825
Mplkip	0.544894	2.86729	0.34493
Lrrc57	-0.385267	3.79024	0.34502
Dgat2	-0.514004	2.3083	0.345236
Lyar	-0.333045	5.17595	0.345264
Rps18	-0.286421	5.48759	0.34528
Ap3s1-ps1	0.485261	3.36002	0.345349
Spen	-0.289281	5.47128	0.345444
Kif2a	-0.279814	6.57857	0.345667
Zfp972	1.21424	-1.10898	0.345715
Exog	-0.450647	3.04829	0.345778
Eps15l1	-0.282649	5.67	0.345818
Dpm3	-0.426546	3.31538	0.34584
Nolc1	-0.319306	7.25718	0.345911
Med23	-0.303181	4.91296	0.346067
Gm13104	0.828557	0.0994589	0.346122
Ddt	-0.759242	-0.188267	0.346144
Zfp46	-0.364667	4.0048	0.346192
Lingo1	-0.542063	2.41145	0.346202
Tomm6	-1.19114	-2.49644	0.346214
Galnt7	0.404117	4.00971	0.346231
Rasl11a	-1.19114	-2.49644	0.346248
Osgepl1	-0.505161	2.52242	0.346269
Gm10343	-1.19114	-2.49644	0.346275
Mpp4	-1.19114	-2.49644	0.346278
Cdc123	0.302902	6.02218	0.346285
Pde4dip	-0.299381	5.45291	0.346292
Gstcd	-0.314341	4.82786	0.346338
Tmod2	1.09535	-1.38224	0.346416
Gm16477	-0.986424	-1.95361	0.346478
Gm15793	-0.986423	-1.95361	0.346489
Gnat2	0.920842	-0.521148	0.346554
9430091E24Rik	0.933888	-0.9252	0.346627
Cep70	0.488453	3.56244	0.346706
Sri	0.322317	5.62969	0.346737
Impdh2-ps	0.311073	6.96241	0.346797
Gm43579	-1.36983	-2.86101	0.346827
Cenpt	0.418318	4.01411	0.346859
Gm26515	-1.36981	-2.86101	0.346885
Gm7331	-0.620053	0.822312	0.347133
Rdh10	-0.441708	3.31276	0.347173
Chchd6	0.463923	3.44116	0.34723
Gm7571	0.966793	-1.02769	0.347323
Cct5	-0.285874	8.96539	0.347344
Zfat	-0.493084	2.58241	0.347388
Gm5605	-0.97954	-1.84639	0.347692
Tirap	0.412624	3.91626	0.347716
Acbd5	0.325748	4.97989	0.347766
Ints14	-0.365545	3.99807	0.347775
Ttc27	-0.295008	5.3247	0.34785
Mrpl13	0.306208	5.73128	0.34788
Zfp277	0.456422	3.56767	0.347939
Gm11809	-0.695115	-0.181962	0.347954
Mrps23	-0.291948	5.19187	0.348012
Ppm1d	-0.366119	3.97909	0.348029
Atf1	-0.333614	5.30689	0.348228
Ppp6c	-0.28912	5.28008	0.348234
Bsdc1	-0.288598	5.50126	0.348278
Matr3-ps2	-0.503751	2.69621	0.348345
Tox4	-0.287624	5.3493	0.348353
Mosmo	0.315502	5.19516	0.348404
1190002N15Rik	-0.365261	3.9983	0.34842
AW549877	-0.278782	6.48746	0.348463
Nr1h3	-0.862887	-1.13841	0.349306
Gstt3	1.63742	-2.4264	0.349446
Gm16379	-0.538204	2.18367	0.349522
Gm8451	0.76742	0.632275	0.349591
Gm5776	-0.381454	3.81597	0.349704
Yju2	0.591771	2.28019	0.349775
Retreg3	-0.284578	5.49476	0.349795
Parp4	0.326218	4.82948	0.349884
Gm12411	-0.358218	4.31932	0.349901
Sf3b6	-0.280105	5.96657	0.350082
Mier1	-0.292819	5.12489	0.350197
Gm12380	-1.04248	-2.57706	0.350197
1810026B05Rik	0.452164	3.59276	0.350213
Pdha1	0.302914	7.83314	0.350213
2010001A14Rik	0.678406	1.38159	0.350219
Yaf2	-0.294921	5.42285	0.350339
Myo5a	-0.278758	7.75459	0.35049
Cd80	0.306203	6.12417	0.350625
Mtln	-0.338284	4.37536	0.350662
Ppia	-0.613139	1.2696	0.350666
Arhgdia	-0.289776	8.81524	0.350692
Chm	0.337328	4.70776	0.350785
Gm12749	-0.550056	1.99832	0.350792
Gm46994	-0.70598	-0.47516	0.350894
Gm23119	-1.04438	-1.97197	0.351012
Wdr81	-0.357985	4.1173	0.351121
Pcdhga6	1.91485	-2.30414	0.351163
Akap11	0.304719	5.61082	0.351586
Rpgrip1	-1.2198	-2.64361	0.351682
Gnpda1	0.333987	4.71403	0.351698
Tmcc2	-0.295969	4.97458	0.351725
Tbc1d24	-0.34927	4.17318	0.351759
Dmap1	0.391546	4.07455	0.351801
Gm11836	1.5051	-2.52991	0.351865
Pam16	-0.863862	-1.71004	0.351972
Bnip3	-0.3934	3.62598	0.352071
Gm6335	-1.09631	-2.45202	0.352259
Primpol	0.383019	4.21086	0.35256
BC037039	0.940228	-0.599415	0.352584
Rrbp1	-0.284565	8.66841	0.35286
Gm7809	0.298367	6.65948	0.353076
Rybp-ps	-0.488554	2.57983	0.353238
Taf7l	-1.32772	-2.69662	0.353312
Mfsd10	-0.353856	4.13325	0.353345
Usp34	-0.279163	7.44028	0.353429
Gm5112	1.51969	-2.52457	0.353561
Gm17018	0.397622	4.0021	0.353629
Rit1	0.362455	4.51651	0.353675
Thoc5	-0.278735	6.01939	0.353752
Lmbr1	0.437209	3.66711	0.353852
Rab11fip4os1	0.963661	-0.788133	0.353893
Natd1	-0.377621	3.87949	0.354034
Rrs1	-0.314729	5.03356	0.354156
Eif3l	-0.274141	7.7732	0.3542
Zfp131	-0.279605	5.97506	0.354264
Gm36211	-0.614374	1.05687	0.354276
Sephs2	-0.365642	4.02871	0.354377
Gm5453	4.31296	-3.5264	0.354514
Gm8761	4.31296	-3.5264	0.354551
Gm49223	4.31296	-3.5264	0.354551
Dhrs9	4.31296	-3.5264	0.354568
Knop1	0.321978	4.847	0.354582
Srsf9	0.31027	5.21694	0.354594
Ccnb3	4.31296	-3.5264	0.3546
Capns2	4.31296	-3.5264	0.354613
Tpm4	0.300553	7.93811	0.354618
Gm6654	4.31296	-3.5264	0.354623
Gm49123	4.31296	-3.5264	0.354626
Dlx1as	4.31295	-3.5264	0.354662
Atp2c2	4.31295	-3.5264	0.354672
Gm4349	4.31295	-3.5264	0.354674
Mroh1	-0.284844	7.10463	0.354693
Epha3	4.31295	-3.5264	0.354706
Gm26895	4.31295	-3.5264	0.354735
Ankdd1a	4.31295	-3.5264	0.354739
Gm17850	4.31295	-3.5264	0.354741
AC163399.1	-0.68535	-0.211064	0.354744
A830035O19Rik	4.31295	-3.5264	0.354785
Gm26776	4.31295	-3.5264	0.354786
AC154540.3	4.31295	-3.5264	0.354797
Cplane1	0.339836	4.67268	0.354816
Gm17334	4.31295	-3.5264	0.354817
Gm10101	4.31295	-3.5264	0.354836
6820408C15Rik	4.31295	-3.5264	0.354837
Gm21930	4.31295	-3.5264	0.35486
Gm10143	4.31295	-3.5264	0.354868
Gm12058	4.31295	-3.5264	0.354881
Gucy1a1	4.31294	-3.5264	0.354998
Scaf8	-0.278496	5.65378	0.355018
Faap100	0.448284	3.51206	0.35502
Upk3bl	4.31294	-3.5264	0.355058
Gpn1	-0.28513	5.55949	0.355058
Limch1	4.31294	-3.5264	0.355095
Prr22	4.31294	-3.5264	0.35512
Nbea	0.294916	6.74973	0.35517
Gm5781	1.49037	-2.53525	0.355184
Rtel1	0.387566	4.14733	0.355184
Gm4459	-0.322809	4.51353	0.355189
Sap30bp	-0.278983	5.83716	0.355193
Gm7160	0.818774	0.147956	0.355215
Ccdc50-ps	0.444956	3.54705	0.35532
Egr1	-0.294711	7.78309	0.355332
Crbn	0.316345	5.45033	0.355358
Vwa3a	4.31293	-3.5264	0.355438
Slc25a30	-0.273645	7.66141	0.355493
Gm16008	0.786609	0.173347	0.355502
Yipf3	-0.275867	6.03478	0.355556
Stk4	-0.294955	4.97199	0.355621
Chchd4	-0.351052	4.17399	0.355727
Cdr2l	0.308043	5.54572	0.355787
1110004F10Rik	-0.280436	6.29604	0.35583
Sdhb	0.293007	6.67714	0.355874
B330016D10Rik	-0.741013	-0.754933	0.356065
Zfp2	0.589545	2.33119	0.356161
Fam102b	0.332317	5.23134	0.356371
Smc4	0.295359	6.82494	0.356437
Elf4	0.387683	4.08826	0.356457
Plxnb2	0.299567	8.64508	0.356507
Spc25	0.439298	3.7911	0.356728
Akap1	-0.283297	5.44258	0.356771
Ipp	-0.409406	3.37939	0.356955
Vps26c	0.311683	6.23668	0.357099
Mcm4	-0.309273	4.6615	0.357117
Slc45a3	0.824127	-0.279738	0.357154
Cyba	0.303032	5.89143	0.357202
Prob1	0.732773	0.530106	0.357231
Lman2	-0.274105	7.79079	0.357237
Rnu73b	-0.762308	-0.592726	0.357315
Atg4b	-0.291789	5.01848	0.357392
Il12rb1	0.83469	-0.345724	0.3575
Adsl	0.300937	5.87556	0.357522
Zfp455	0.695994	1.12082	0.357678
Dnajc7	0.296595	6.95456	0.357707
3010001F23Rik	0.983344	-0.776664	0.357777
Itgb8	0.679349	1.31866	0.357782
Bax	-0.275248	6.9718	0.357862
Inpp4b	0.814698	-0.0273476	0.357888
Sin3a	-0.276894	6.22382	0.358031
Fbxo36	-0.512407	2.49106	0.358036
Mbd2	0.290453	6.60274	0.358207
Ccdc71l	0.66113	1.93044	0.358229
Gm10260	-0.407977	3.42303	0.358233
Ankrd2	-0.827575	-1.68811	0.35841
Mrps2	0.358014	4.44129	0.358442
Lmbr1l	-0.334307	4.32553	0.358515
Ier2	-0.310129	4.69787	0.358541
Gm26810	-0.747554	-0.757784	0.358593
Ift172	0.296824	5.63154	0.358678
Tmem30a	-0.274085	7.94833	0.358717
Gmps	-0.272229	6.47893	0.358808
Kdm6b	-0.289826	5.86066	0.358831
Tbpl1	-0.275697	6.12871	0.358852
Rgs17	0.340287	4.64052	0.358915
Bbip1	0.310277	5.08179	0.359026
D330023K18Rik	-0.765075	-0.542273	0.359354
Spef1	0.611209	2.0885	0.359401
Ccdc62	0.829503	-0.0147062	0.359446
Cacna1a	-0.276888	5.79611	0.359678
E130308A19Rik	0.581749	2.29354	0.359699
Ccndbp1	0.309891	5.11421	0.360033
Atg4c	0.404264	3.87221	0.360071
Gm13077	0.846303	-0.333883	0.360075
Ush1g	-1.06394	-2.58252	0.360205
Adamts1	0.57484	5.23086	0.360288
Metrn	-0.299195	4.84426	0.360304
B130055M24Rik	0.829231	-0.346737	0.3604
Rps19-ps3	0.972234	-0.779058	0.360453
Syk	-0.599396	1.51747	0.360607
Thbd	-0.397506	7.37816	0.360641
Brap	-0.279095	5.78054	0.360707
Maob	-1.07913	-2.09555	0.360781
Mgea5	-0.270497	7.01396	0.360787
Tubd1	0.657092	1.38582	0.360825
Tmco1	0.310304	5.20236	0.360848
Gm26705	1.53472	-2.51922	0.360907
Cks1brt	1.53473	-2.51922	0.360946
Slc35e4	0.29873	5.50323	0.360955
Gm6288	1.53473	-2.51922	0.360957
G2e3	-0.348915	4.06867	0.360977
Acat1	0.29987	6.04788	0.361046
Sfr1	0.288918	7.18665	0.361108
Immp2l	0.50647	2.95188	0.36133
Snd1	0.292807	8.2522	0.361427
Pde1c	-0.453927	2.91801	0.361513
Gatd1	-0.291063	4.89207	0.361597
Kansl2	-0.353402	4.02803	0.361624
Gm12583	0.350135	4.48953	0.361792
Gm30155	-0.659044	0.209368	0.36183
Chd4	0.296252	8.10157	0.361944
Tbc1d32	0.447773	3.51589	0.36223
Gm9311	-0.667978	0.0983694	0.362257
Asb1	0.500929	2.95413	0.362371
Pfdn4	-0.324634	4.45563	0.362685
Xpo6	-0.285175	6.72209	0.362715
Dsel	-0.417285	3.27178	0.362823
AW209491	0.395747	3.94415	0.362847
Nmrk1	0.397031	3.9987	0.362996
Pdzrn3	0.344454	4.95989	0.363095
Rnf139	0.320119	4.80912	0.363166
Dido1	-0.28579	5.13509	0.363176
Cass4	-1.2711	-2.41391	0.363335
Rpgrip1l	0.51847	3.24457	0.363611
Gm47426	-0.634754	0.432966	0.36366
Atn1	0.613026	1.96135	0.363698
Gm48360	4.33797	-3.51985	0.363734
Pex12	-0.428955	3.15048	0.363758
Gm4797	4.33798	-3.51985	0.363805
Gm47728	4.33798	-3.51985	0.363847
Gm4772	4.33799	-3.51985	0.363916
2310043L19Rik	4.338	-3.51985	0.363966
Gm17435	0.77075	0.350806	0.363967
Gm37891	4.338	-3.51985	0.363985
Gm44812	4.338	-3.51985	0.363986
Gm37893	0.931788	-1.04695	0.363987
Gm20620	4.338	-3.51985	0.363993
Gm9174	-0.556287	1.50921	0.364036
Gm42457	4.33801	-3.51985	0.364045
Gm37125	4.33801	-3.51985	0.364053
Tnpo3	-0.27137	6.90733	0.364056
Gm20405	4.33801	-3.51985	0.364065
Gm6175	4.33802	-3.51985	0.364075
Gm29773	4.33802	-3.51985	0.364125
Gm15767	4.33802	-3.51985	0.364139
Gm26523	4.33803	-3.51985	0.364176
Gm14066	4.33803	-3.51985	0.364196
Fbxw17	-0.389328	3.56383	0.364196
Gm44321	1.27001	-2.27046	0.364204
Capn12	4.33803	-3.51985	0.364218
Gm11865	-0.65023	0.214615	0.364233
Gm13126	4.33804	-3.51985	0.364233
Gm11989	4.33804	-3.51985	0.364249
Gm10251	4.33804	-3.51985	0.36425
Gli1	4.33804	-3.51985	0.36428
Acbd7	4.33804	-3.51985	0.364282
Hmbs	0.466186	3.37436	0.364312
4930515G01Rik	4.33805	-3.51985	0.364327
Icam4	4.33806	-3.51985	0.364414
Sp9	4.33806	-3.51985	0.364431
Slc23a4	4.33806	-3.51985	0.364449
Hbs1l	-0.268254	6.77232	0.364449
Nlrp12	4.33807	-3.51985	0.364516
Zmynd10	1.25998	-1.44041	0.364521
2310061I04Rik	0.377491	4.10539	0.364537
Zbtb39	-0.430021	3.323	0.364614
Tmprss11b	4.33809	-3.51985	0.364678
Rest	-0.284712	5.11231	0.364762
Eif3h	-0.275561	6.48674	0.364773
Sag	-0.575029	1.52929	0.364774
Gm12751	0.498797	3.11512	0.364786
AC150035.2	-1.06077	-1.97656	0.364803
Slc2a3	-0.842887	-1.30862	0.364805
Gm6494	0.871975	-0.56269	0.364845
Dnajc8	-0.271539	5.68364	0.365129
Sgsm2	-0.29407	5.4305	0.365312
Gm7076	1.9515	-2.90215	0.36537
Gm38248	1.95149	-2.90215	0.365429
Gm13022	1.95149	-2.90215	0.365483
Il1rapl1	1.95149	-2.90215	0.365497
Rslcan18	1.47483	-2.54059	0.365508
Mgll	1.95149	-2.90215	0.365526
Ccdc88b	1.95149	-2.90215	0.365541
Gm39473	1.47483	-2.54059	0.365549
Prrg2	-0.458526	2.83779	0.365588
Lrp6	-0.268554	6.49459	0.365597
Gm15493	0.89037	-0.545552	0.365604
Lrrc24	-1.06597	-1.99129	0.365983
Zfp607b	-0.557865	1.79697	0.366042
Psmg1	0.379631	4.07425	0.366043
Aph1b	-0.480581	2.63094	0.366053
Gm2059	-0.627157	0.41581	0.366156
Gm6457	-0.36807	3.8264	0.366191
Setd4	-0.561554	1.35988	0.366366
Gng10	0.723156	0.835987	0.366457
Ippk	-0.420209	3.18426	0.366479
Rgp1	-0.280685	5.19515	0.366693
Ccdc174	-0.412858	3.25093	0.366944
Strn3	0.287117	7.0159	0.366957
Bicd2	-0.275485	6.32237	0.367113
Slc25a29	0.612873	1.80596	0.367332
Lrrfip1	0.303114	7.56823	0.367378
Mrps26	-0.376189	3.68304	0.367427
Cep19	0.466284	3.42499	0.367434
Ubap2	0.285101	6.6301	0.36747
Ppib	-0.268259	7.70441	0.367543
Zmynd11	0.286337	6.85233	0.367659
Vrk3	-0.332444	4.37551	0.367677
Gm17024	-0.727019	-0.954279	0.367715
Exoc2	-0.266386	6.76184	0.367836
Gm4366	-0.279582	9.70349	0.36784
Gm10827	2.03435	-2.87877	0.368136
Gm28693	-1.20471	-2.79446	0.368179
Fbxw8	-0.271128	6.25816	0.368257
Ap3m1-ps	-0.357381	3.94862	0.368326
Fam189b	0.513327	3.02575	0.368327
Fam162a	-0.285222	5.15854	0.368379
Atl1	0.556998	2.38664	0.368408
Gm5075	-0.959097	-2.15334	0.368556
Gm26801	1.43859	-2.5827	0.368615
K230010J24Rik	-0.967891	-1.9352	0.368622
Siah2	-0.32115	4.55515	0.368627
AC154486.3	1.4386	-2.5827	0.368695
Tmem240	-0.616573	0.568178	0.368716
Jag2	-1.25081	-2.29043	0.368835
Unkl	-0.368362	3.74526	0.369124
Rnf111	-0.287902	4.86411	0.369126
Plxna1	-0.266332	7.83899	0.36918
Gm5217	0.844681	-0.41344	0.369288
Gm13414	-0.411334	3.22794	0.369416
Snrnp35	0.601238	1.93922	0.369562
Mtif2	0.333101	4.6298	0.369654
Gm9320	-0.591406	1.1664	0.36982
Ttc26	0.473778	3.14698	0.369954
AU015228	-1.17336	-2.63249	0.369964
Rcor3	-0.307912	4.63691	0.370165
Rpain	0.413209	3.74423	0.37017
Cep95	-0.330421	4.25452	0.370171
Cmtm4	-0.26888	6.3768	0.370222
CT009580.2	-0.564706	1.23537	0.370287
AC154217.1	0.83844	-0.419821	0.370326
AC124548.1	-0.750323	-0.666375	0.370364
Aff4	-0.266526	7.55454	0.370447
Gm11964	-0.277869	5.21813	0.370524
Pkn1	0.291789	5.83209	0.370668
Gm5043	-0.467019	2.65894	0.370789
Ubqln2	-0.272713	5.81463	0.370839
Ston2	0.67011	2.05915	0.370848
Gm47441	-0.426648	3.04712	0.370927
Kank4os	1.69458	-0.891038	0.37102
Abraxas2	-0.270409	5.54526	0.371068
Gm42694	1.30654	-1.62931	0.371128
D17H6S53E	0.572509	2.14377	0.371195
Gm26714	1.83106	-2.97992	0.371261
Gm20635	1.83106	-2.97992	0.371293
Actr3	-0.268527	6.39549	0.371314
Gm10284	1.83106	-2.97992	0.371352
Gpsm1	-0.32679	4.68343	0.371457
Snhg17	0.32788	4.71156	0.371474
Kmt2c	-0.284868	4.94321	0.371638
Ttf2	-0.300722	4.6601	0.371648
Zfp367	-0.314248	4.61395	0.37168
Rpusd2	-0.500025	2.23269	0.371785
Ckap4	0.290878	6.13295	0.371908
Wdr11	-0.270475	5.90214	0.371917
Snord43	-1.0738	-2.20224	0.372009
Llph-ps1	-0.818446	-1.36598	0.37211
Rgmb	-0.276831	5.16261	0.372135
Mroh7	-1.02339	-2.7261	0.372188
Gm10608	-0.52846	1.87478	0.372218
Hist1h1b	-1.0234	-2.7261	0.372233
Dolpp1	-0.477113	2.5603	0.372249
Apex2	0.596936	1.92246	0.372249
Gm2040	-1.0234	-2.7261	0.372261
Secisbp2	0.369296	4.23571	0.372269
Adcy3	-1.02341	-2.7261	0.372305
Gm21986	-0.990691	-2.16308	0.372437
Gm6563	-0.269723	5.8237	0.372489
Mapkapk2	-0.263534	6.87523	0.372578
Dgcr8	0.311011	4.96237	0.372618
Mdn1	-0.31095	6.68797	0.372655
1700007K13Rik	-1.03623	-2.06906	0.372668
AC158605.1	1.07274	-1.40224	0.372748
Snora17	1.41997	-1.84167	0.372824
Zdhhc6	0.310818	4.9286	0.372863
Fkbpl	0.630726	1.54004	0.37291
Hectd1	0.287285	8.07201	0.37309
Lrrc40	-0.274577	5.52654	0.373098
Gm37653	-0.645172	0.240931	0.373143
AC169509.1	-0.585801	0.663995	0.373166
Lynx1	-0.647354	0.891784	0.373257
Thtpa	0.674349	1.17861	0.373289
Abraxas1	0.393596	3.85807	0.373314
Dync1i2	0.286912	7.60234	0.373438
Gm13731	-0.652176	0.136516	0.373455
Selenoi	0.291398	5.41301	0.373492
Cep135	0.476274	3.06972	0.373549
Mettl17	0.471075	3.11163	0.373582
Incenp	-0.274215	5.29631	0.373771
Gm13181	-0.408808	3.22258	0.37387
Usp13	0.591285	2.5338	0.37401
Cyth1	-0.400414	3.38785	0.374146
Gas8	-0.283983	4.93602	0.374212
Gm10146	-0.369278	3.81877	0.374235
Atp6ap2	-0.262748	6.98418	0.37425
Gm14213	1.93267	-2.90797	0.374282
CT033772.2	1.93267	-2.90797	0.374298
Gm14724	1.93267	-2.90797	0.374299
Gm8202	1.93266	-2.90797	0.374448
Cxxc1	-0.27409	5.24323	0.374457
Pdlim7	-0.270859	5.50489	0.37447
Gm45660	1.93265	-2.90797	0.374508
Tmod1	0.609243	3.00329	0.374542
Gm43196	1.93265	-2.90797	0.374553
Uqcrb	0.405925	3.72481	0.374555
Rwdd1	-0.506963	1.96051	0.374597
Gm9796	1.93263	-2.90797	0.37474
Rdx	0.281102	7.32671	0.374991
Arl3	-0.260489	6.56757	0.374996
Zbtb42	-0.550743	1.38942	0.375114
Napa	-0.263065	7.4133	0.37524
Gm13168	-0.818001	-1.30568	0.375441
Gm6087	-0.516735	2.22935	0.37547
Slc25a46	0.287072	6.00476	0.375521
Zbtb38	0.306304	4.94444	0.375542
Dera	0.465825	3.18975	0.375718
Otud3	-0.445694	2.83647	0.375723
Fpgt	-0.32023	4.35389	0.37573
Tchp	-0.394479	3.35701	0.375996
Prr12	-0.276579	5.34037	0.376014
Abhd13	-0.313573	4.61163	0.376029
Gm6293	-0.590014	1.36855	0.376176
Polr3a	-0.287922	5.47997	0.376215
Gm9531	0.291941	6.98644	0.376462
Atp11c	-0.318608	4.35822	0.376486
Gm12074	-0.663632	0.301065	0.3765
Slk	-0.264479	7.22911	0.376526
Gm7588	-0.478157	2.62736	0.376678
Zdhhc25	4.28481	-3.53294	0.376702
Trim9	4.2848	-3.53294	0.376728
Mllt6	-0.280679	5.2165	0.376755
Spint4	4.28479	-3.53294	0.376807
Pomt2	-0.287301	4.80855	0.376832
Nhlrc4	4.28477	-3.53294	0.376886
N4bp3	0.562218	2.33059	0.376921
Kcnmb2	4.28476	-3.53294	0.376964
Gm17188	4.28475	-3.53294	0.377012
Hist3h2bb-ps	4.28474	-3.53294	0.37703
Gper1	4.28474	-3.53294	0.37703
Gm22107	4.28474	-3.53294	0.377059
Gm17354	-0.717198	-0.843595	0.37706
Gm17349	4.28474	-3.53294	0.377071
Gm10822	4.28474	-3.53294	0.377072
Pafah1b2	0.280766	6.89368	0.37708
Apol6	4.28473	-3.53294	0.377086
Gm5767	4.28473	-3.53294	0.377097
Dnah7a	4.28473	-3.53294	0.377104
Gm8941	4.28473	-3.53294	0.377105
Gm19385	4.28473	-3.53294	0.377119
Actg-ps1	4.28473	-3.53294	0.377125
Gm44954	4.28472	-3.53294	0.377127
Crispld2	4.28472	-3.53294	0.377128
Fank1	4.28472	-3.53294	0.377133
Gm8215	-0.823139	-1.45247	0.377154
Gm19127	4.28472	-3.53294	0.377157
Gm8543	4.28471	-3.53294	0.377187
Crispld1	4.28471	-3.53294	0.377196
Gm44148	4.28471	-3.53294	0.377198
AC131705.1	4.28471	-3.53294	0.377202
Cfap58	4.28471	-3.53294	0.377205
Arid4a	0.296915	5.12814	0.377213
Gm6034	4.2847	-3.53294	0.377256
AC129309.1	4.2847	-3.53294	0.37728
Gm40617	4.2847	-3.53294	0.377281
Med26	-0.381317	3.55764	0.377291
9330159F19Rik	4.28469	-3.53294	0.377319
Gm26519	4.28469	-3.53294	0.377327
Gm29697	4.28468	-3.53294	0.377339
4930425P05Rik	4.28468	-3.53294	0.377387
1190005I06Rik	4.28467	-3.53294	0.377433
4930415O20Rik	4.28466	-3.53294	0.377462
Atp5j2	-0.325738	4.23448	0.377816
Gm47175	1.00456	-1.28445	0.377816
Mief1	-0.307949	4.56894	0.377869
Gm35405	-0.688956	-0.469474	0.378184
Camkmt	0.606735	1.69265	0.378198
Cnot4	-0.299269	4.62439	0.378248
Dync1li1	-0.27104	6.25155	0.378307
Gm23639	-1.17978	-2.78869	0.378328
Tfcp2	-0.335003	4.11609	0.37833
Gm5391	0.544757	2.40624	0.378418
Zfp14	0.891104	-0.293763	0.378489
Cpne2	-0.273829	6.49402	0.378494
Irf3	0.287698	5.43112	0.378499
Pdik1l	-0.397169	3.30046	0.378523
Sh3gl1	-0.262638	6.01405	0.378727
Exosc1	-0.273918	5.8428	0.379038
Plxna2	0.352685	4.57624	0.379148
Gm48768	1.0424	-1.42642	0.3792
Slc16a10	-0.436746	2.85067	0.379221
C1galt1c1	-0.314074	4.48336	0.379304
Dcaf13	-0.268189	5.78982	0.379433
Tcaf1	-0.28801	5.06406	0.379452
Npr2	0.291774	6.34784	0.379462
Gm14679	1.22996	-2.28551	0.379653
Crebzf	0.330444	4.56815	0.379742
4931406P16Rik	0.297142	5.09611	0.37982
Spindoc	-0.275357	5.02978	0.379902
Nthl1	-0.370365	3.67626	0.379932
Inpp5k	0.302872	5.08832	0.379995
Slitrk5	0.904972	0.589317	0.380022
Gins3	-0.478339	2.27822	0.380062
Ascc3	0.284787	6.2941	0.38009
Hsf4	-0.822774	-1.37463	0.380105
Gm8847	-0.769435	-1.57649	0.380125
Myo10	-0.260366	6.82593	0.380207
BC005537	-0.260724	7.5525	0.380212
4933439C10Rik	-0.426021	3.0042	0.380231
Gm43328	-0.834482	-1.60843	0.380252
Gm43039	-0.778156	-1.35124	0.380273
Abi2	0.346219	4.36794	0.380485
Snora21	-1.05088	-1.89351	0.380509
Tipin	0.311536	4.75571	0.380602
Gm13342	-0.455952	2.80789	0.380644
Sertad1	-0.303848	4.61069	0.380682
Rab3il1	0.623511	1.8735	0.380775
Tmem69	0.465667	3.14649	0.380814
Kdm5c	-0.285384	6.81061	0.381006
Nup93	-0.266974	5.49139	0.381045
Kazald1	0.667509	1.62215	0.381196
Fen1	-0.416409	3.08775	0.381327
Dut	-0.27983	5.67991	0.381599
Kif22-ps	2.01343	-2.84041	0.381666
Tbc1d5	-0.264089	5.45451	0.381773
Ctu1	-0.460388	2.55402	0.381832
Btbd2	0.286642	5.39814	0.382023
4921531C22Rik	1.15966	-1.51968	0.382085
Sfxn5	-0.494639	2.02236	0.382131
Mrpl38	-0.264624	6.47949	0.382264
Ube4a	-0.269601	5.26752	0.382292
2310058D17Rik	-0.657472	-0.193234	0.382302
Gm12940	-0.535182	1.45534	0.382452
Gm15773	0.30523	4.84906	0.382457
Gm5408	-0.689014	-0.391623	0.382508
Anapc11	-0.26372	5.68656	0.382514
2900042K21Rik	-0.802714	-1.05357	0.382701
Ralb	-0.27374	5.06803	0.382719
Syne1	0.277249	6.88969	0.382722
Pbld2	0.991612	-1.13317	0.382751
B4galt6	0.300329	4.98735	0.38314
8430429K09Rik	0.555452	2.25315	0.383159
Ptges3l	0.764643	0.20898	0.383159
Gm4817	0.663221	1.12155	0.383178
LTO1	0.488998	2.88689	0.383268
Zfp964	0.684391	0.865356	0.383347
Emc9	0.770502	0.810332	0.383396
Snrnp200	-0.26471	7.94532	0.383464
Ttc4	-0.271643	5.10953	0.383587
Alad	0.385291	3.87446	0.383618
Gm15899	-0.523415	1.76427	0.383761
Nudt21	-0.336625	4.08024	0.383853
Zfp35	-0.356237	3.75751	0.383918
Hivep1	-0.265754	6.3412	0.383991
Cmpk1	0.371744	4.10656	0.384041
Nop2	-0.278411	6.05909	0.384043
Zfp746	-0.284791	4.79059	0.384266
Rnaset2b	1.20429	-2.29553	0.384528
Gyg	0.355639	6.65516	0.384534
Gm13803	-0.438468	2.80925	0.384598
Fzd8	0.486089	2.96227	0.384632
Pemt	0.723562	0.520021	0.384853
Fez2	0.298381	6.33176	0.384854
Gm5046	0.595115	1.85134	0.385025
Scaf11	-0.260173	6.96863	0.385108
Suclg2	0.402018	3.91489	0.385178
Dnah1	1.34113	-1.87683	0.385188
Gopc	-0.277111	5.18698	0.385282
Gm13961	0.515389	2.81049	0.385298
Eogt	0.333834	4.54346	0.385356
Adrb2	0.638062	1.61699	0.38541
Arhgef25	0.300014	4.87463	0.385495
Tmem94	0.307429	4.78065	0.385637
Gm8258	-0.52397	1.59031	0.385712
Scyl1	-0.262111	7.46305	0.38572
Pole4	0.376515	4.05824	0.385758
AC154457.3	-0.307832	4.49469	0.385797
1500004A13Rik	0.880433	-0.964988	0.386144
Arhgef18	-0.271533	5.10953	0.386262
Gm9938	-0.441148	2.83915	0.386342
Mthfd1	-0.283404	6.60676	0.386378
Cmc4	0.576174	2.0004	0.386557
Dmxl1	-0.263411	5.75829	0.386571
Gm18537	-0.393286	3.35778	0.386908
Ralgds	0.325448	5.92968	0.387056
Bckdha	-0.264969	5.40611	0.387149
Otud1	-0.334494	4.10305	0.387164
Aldoc	4.52476	-3.41138	0.387182
8430406P12Rik	4.52476	-3.41138	0.387183
Gm7435	1.1854	-1.73511	0.387207
4931415C17Rik	4.52475	-3.41138	0.387247
Nr4a1	-0.380933	3.41506	0.387253
Selenbp1	4.68495	-3.30597	0.387323
Elfn1	4.52473	-3.41138	0.387342
Baiap2l2	4.52473	-3.41138	0.387344
Clca3a1	4.52472	-3.41138	0.387363
Vmn2r-ps95	4.52472	-3.41138	0.387375
Lrrc17	4.68493	-3.30597	0.387405
Astn1	4.52471	-3.41138	0.387414
Vmn2r-ps89	4.52471	-3.41138	0.387429
Susd2	4.52469	-3.41138	0.387494
Kbtbd6	4.68491	-3.30597	0.387497
Prdm1	4.52469	-3.41138	0.387501
Pth2r	4.52469	-3.41138	0.387521
Smc2os	4.52469	-3.41138	0.38754
Epsti1	4.6849	-3.30597	0.387561
Hoxa2	4.52468	-3.41138	0.387569
Apob	4.6849	-3.30597	0.387586
Havcr2	4.52467	-3.41138	0.387622
Iglon5	0.838628	0.0984537	0.387673
Gm49456	4.52466	-3.41138	0.387673
Gsdmc4	4.52465	-3.41138	0.38769
BC051226	0.620709	1.60363	0.38772
Gm48885	4.52465	-3.41138	0.387723
Gm4473	4.52463	-3.41138	0.387784
Rfx7	-0.266223	5.63481	0.387797
Gm37277	4.52462	-3.41138	0.38785
Gm43185	4.52462	-3.41138	0.387853
Gm12276	-0.956849	-2.26916	0.387911
Gm28177	4.52461	-3.41138	0.387916
Gm16835	4.5246	-3.41138	0.387932
Fndc7	4.5246	-3.41138	0.387941
Fcho1	4.5246	-3.41138	0.387955
Gipc2	4.52459	-3.41138	0.387978
Fzd4	0.518941	2.72548	0.388091
Pbx2	0.29242	5.14009	0.388106
Cox17	-0.426506	2.91743	0.388136
Mrpl18	-0.396974	3.2227	0.388149
Uck2	-0.262624	6.68193	0.388205
Ube3b	-0.256459	6.70108	0.388283
Rpl5-ps2	-0.996345	-1.8629	0.388377
Chmp5	-0.25354	6.6785	0.388517
Det1	0.431902	3.38168	0.388674
Psmb6-ps2	-0.373072	3.52319	0.388694
Ubtd2	0.541942	2.28525	0.388751
Gm13688	1.85271	-2.97397	0.388871
P3h4	0.284437	6.32065	0.389114
Cdc42ep2	0.794744	-0.2267	0.389166
Vps45	-0.300944	4.51664	0.389182
Rbm8a	-0.32088	4.2051	0.389221
Gm6155	-1.21129	-2.96911	0.389298
Acvrl1	-1.21129	-2.96911	0.389328
1700055D18Rik	-1.21129	-2.96911	0.389364
Foxc1	-0.398684	3.4789	0.389591
Gm42688	-0.658667	-0.263741	0.38982
mt-Tt	-0.800114	-1.22883	0.389988
Phf20-ps	-0.420937	3.03101	0.390043
Zfp54	-0.483219	2.12559	0.390044
Nfatc3	0.279523	5.58933	0.390051
Mtcp1	0.593093	1.84947	0.390175
Hspa13	0.28529	5.78947	0.390318
Zfp472	-0.47853	2.30994	0.390339
Rpl23a	-0.612852	0.101847	0.390894
Rpe	-0.259094	5.84298	0.390913
D9Wsu149	0.347386	4.25384	0.390948
Mcc	0.393444	3.91788	0.390994
Fdx1	0.379031	3.92294	0.391006
Sap30l	-0.308958	4.39961	0.391038
Tpm3-rs7	-0.253161	6.62103	0.391112
Grik5	0.280469	6.04954	0.391148
Timm17a	-0.328638	4.10645	0.39124
Stat3	0.300861	6.32562	0.391275
Ssr3	-0.259419	8.94513	0.391288
Psmb3	-0.392529	3.28003	0.391511
B230344G16Rik	-0.79327	-1.36347	0.391591
Kxd1	0.303533	4.82435	0.39161
Gm7244	-0.629088	-0.181123	0.391654
Gm31749	-1.04981	-2.73174	0.391687
Cyren	0.599729	1.53476	0.391746
9430065F17Rik	1.05783	-1.41887	0.391839
Cnot6l	-0.260136	5.61479	0.391861
Adam17	-0.256632	6.30126	0.391899
C130051F05Rik	1.25606	-2.27548	0.391905
Crebrf	-0.260705	5.36939	0.392045
Tmem189	-0.309437	4.33906	0.392121
Gm37494	0.370946	3.99156	0.392133
Rmnd5a	-0.256197	6.06982	0.392159
Gm48990	-0.58956	0.390837	0.392184
Pla2g2e	0.915855	-0.930034	0.392192
Actr2	-0.253258	6.99391	0.392339
Hist2h2be	0.607436	1.62781	0.392499
Vps39	-0.25634	6.1097	0.392509
Mcm7	-0.381217	3.55497	0.392511
Aldh18a1	0.306717	7.97368	0.392598
Cnep1r1	0.285703	5.28602	0.392603
Neu3	0.709696	0.431926	0.392779
Tcea1	0.279148	5.89316	0.392831
Tmem159	0.448079	3.15001	0.392836
Mtif3	-0.383328	3.35734	0.392854
Pi4kb	0.288466	5.21819	0.392898
Tceanc	-0.483929	2.06654	0.39302
Igdcc4	-1.18528	-2.96313	0.393241
Gpr62	-1.18528	-2.96313	0.393285
Lonrf1	-0.274824	4.85224	0.393365
Eif2b3	-0.292185	5.72901	0.393392
Coq3	-0.299918	4.48751	0.393499
Ccnd3-ps	0.569467	1.91619	0.393723
Rnf219	-0.339913	4.04441	0.393759
Spast	-0.266851	5.05379	0.393913
Cox4i1	-0.254005	8.1103	0.394005
Platr16	0.66148	1.19	0.394062
Hpcal1	0.276919	6.48103	0.394087
Gm7869	-0.896076	-1.91258	0.394129
Haus8	0.347831	4.21279	0.394314
Pde6h	-0.476904	2.59684	0.394359
Sfxn4	0.68625	1.11512	0.394373
Acrbp	-0.559252	0.856373	0.394377
Alkbh2	-0.470997	2.2366	0.394383
Arvcf	0.440282	3.24873	0.394389
Skida1	0.990721	-1.28397	0.394442
Sdf2	0.284114	5.65795	0.394499
Nmnat1	-0.432771	2.77578	0.394506
Sord	0.362411	4.15512	0.394599
Lurap1	0.62937	1.30256	0.394687
Gm19139	0.306855	4.69991	0.394708
Gm5251	-0.584181	0.606208	0.394743
Eif5b	-0.258744	7.41601	0.39479
Hist1h2bg	-0.777597	-0.863577	0.39488
Gm6723	0.839835	-0.875908	0.394957
Ccdc15	-0.526475	1.28258	0.394967
U2af1	-0.484143	2.10309	0.394995
Kif3c	-0.254922	5.63832	0.395195
Esd-ps	-0.573026	1.2158	0.395374
Fzd9	-0.624931	-0.21067	0.395486
Oxnad1	-0.279445	4.78405	0.395573
Tmco3	-0.275928	5.42885	0.395588
Hebp1	0.2769	5.4296	0.395651
Anxa7	0.271951	7.42994	0.395719
Btf3	-0.279432	4.72832	0.395726
Kras	-0.254466	5.95226	0.395791
Sec24d	-0.260815	6.50328	0.395834
Foxk2	-0.252457	6.59137	0.395988
Fam169a	1.91103	-2.91378	0.396131
Zfp862-ps	0.534405	2.62754	0.39619
C430042M11Rik	1.91102	-2.91378	0.396191
Gm28818	1.91102	-2.91378	0.39624
Gm28529	1.91101	-2.91378	0.396259
Dyx1c1	-0.815577	-1.68394	0.396299
Pygm	-0.645555	-0.190596	0.396313
Tut7	0.268915	6.57507	0.3964
Gm13140	-0.438614	2.84948	0.396414
Gm43759	-0.623702	-0.211568	0.396434
Gm47333	0.589607	1.7119	0.396534
Gm10561	0.799469	0.0810112	0.396549
Tgs1	-0.318838	4.19922	0.39655
Rcor1	-0.255535	6.13544	0.396647
Gm12183	-0.254582	8.5569	0.396665
Gtf2h4	0.355134	4.15521	0.396842
Atox1	-0.256817	5.48155	0.397039
Bcap31	-0.251124	7.10995	0.397055
R3hdm1	0.271027	6.49555	0.397138
Gm5867	0.437457	3.24667	0.397187
Fam57a	0.512686	2.51889	0.39727
Eapp	-0.25475	5.79322	0.397425
Gm3555	-0.402501	3.07701	0.39746
Tada3	-0.274213	4.77103	0.397515
1110059E24Rik	0.300748	4.93896	0.397725
Cox20	0.604442	1.48343	0.397742
Klhdc8b	-0.580397	0.684415	0.397777
Trak2	0.284359	5.19492	0.397868
Vav1	4.68478	-3.37924	0.397928
Slfn4	4.6848	-3.37924	0.398008
Gm6992	-0.518158	1.38497	0.398053
Rpl3-ps1	-0.26401	9.2826	0.398091
Fgfr4	4.68482	-3.37924	0.398099
Gm5815	-0.626918	-0.1463	0.398339
Lyrm7	0.626932	1.3011	0.398528
Gm6828	-0.348214	3.71019	0.398562
Tatdn1	-0.271121	4.9485	0.398622
Pnrc1	-0.309615	4.40234	0.398724
Gm14113	0.620305	1.41805	0.398911
Golgb1	-0.247841	6.80472	0.398935
Cep72	0.622731	1.23259	0.39896
Gm6474	-0.446183	2.50195	0.398967
Lyrm9	0.494452	2.73699	0.39901
Zcchc3	0.616729	1.3562	0.39915
Snf8	-0.394965	3.12316	0.399157
Limd1	-0.256634	5.41061	0.399214
Lonp2	-0.247137	6.50343	0.39944
Ccdc47	-0.249522	6.73395	0.39952
Gm47205	4.37301	-3.51328	0.399814
Gm43789	4.37302	-3.51328	0.399851
Gm44169	4.37303	-3.51328	0.399884
Aatf	0.285813	6.34317	0.399893
Gm42533	4.37303	-3.51328	0.399898
B3galnt2	0.274292	5.63437	0.399899
Gm35110	4.37304	-3.51328	0.399934
Gm18113	4.37305	-3.51328	0.399981
Gm16470	4.37306	-3.51328	0.400022
Dpt	4.37307	-3.51328	0.400037
Uqcc1	-0.272023	4.81073	0.400106
Tmc3	4.37311	-3.51328	0.400242
Rbpj-ps1	4.37313	-3.51328	0.400293
Pianp	4.37314	-3.51328	0.400363
Pcdhgb5	4.37315	-3.51328	0.400374
Tet3	-0.313449	4.21705	0.400415
Lrrd1	4.37316	-3.51328	0.400453
Gm6254	4.37317	-3.51328	0.400481
Slc39a6	-0.246936	6.83952	0.400521
Hagh	-0.256666	5.50013	0.400562
Akirin1-ps	-0.575652	0.631925	0.400595
Cdc42bpb	-0.251853	7.19049	0.400776
Wdr43	0.277564	6.98776	0.400802
Nap1l4	-0.247845	7.19959	0.400811
Pcgf2	0.281813	5.24296	0.40105
Trim13	0.569643	1.80346	0.40121
Gm43858	-0.682374	-0.825054	0.401345
Cops3	0.273862	5.89976	0.40146
Gm26825	-0.644348	-0.404204	0.401494
Hmg20b	-0.261951	5.08855	0.4015
Gm13416	-0.394318	3.19272	0.401774
Ccdc127	-0.252962	5.87003	0.401805
Tnpo1	-0.254512	6.95449	0.401805
Gm13675	-0.559505	0.540217	0.402107
Sec22a	0.429935	3.41193	0.402174
Iqsec2	0.314708	4.66347	0.402232
Scp2-ps2	0.349636	4.16903	0.402334
Gm9626	-1.1488	-2.78292	0.402354
Mrps5	0.365541	3.9495	0.402405
Grina	-0.250716	8.47299	0.402412
Mynn	-0.266191	4.8752	0.402562
Kat6a	0.269646	5.95956	0.402681
Tfam	0.295696	4.91062	0.402807
Gm6305	-0.426541	2.76539	0.402874
Hspd1-ps3	-0.259611	8.43081	0.403162
Gm12389	-0.479222	2.03933	0.403238
Gm18671	-0.460122	2.33964	0.403595
Hspa9	-0.255124	9.8502	0.403684
Zdhhc7	-0.297264	4.4037	0.403959
Smad4	-0.246978	6.686	0.40396
1110065P20Rik	0.410858	3.54263	0.404225
Tdg-ps	-0.804181	-1.58852	0.404307
Gm5470	-0.343883	3.72798	0.404461
Alyref2	0.700457	0.654382	0.404478
Tor3a	-0.244812	6.72121	0.404733
Ypel1	0.775208	-0.240762	0.40484
5031425E22Rik	0.599814	1.57037	0.40498
Gm16374	1.40684	-2.59359	0.405005
Gm2423	0.342324	4.28106	0.405148
Gm5552	-0.284844	4.59726	0.405156
Ppp4c	0.270153	6.19653	0.405335
Rpl18-ps1	-0.387504	3.17894	0.405458
Disp2	-0.662775	0.0979615	0.405527
Frs3	-0.48306	1.95014	0.405543
Nsrp1	-0.258191	5.13469	0.405598
Rnf227	0.681136	0.636801	0.405918
Gm7733	-0.362987	3.58808	0.405939
Mrpl19	0.317226	4.55492	0.406407
Igfbp6	0.844678	-0.585398	0.406605
Nt5m	-0.355006	3.64666	0.406702
Gja6	-0.778991	-1.50225	0.406785
Zfp747	-0.477908	2.06284	0.406849
Kdm5a	-0.24853	6.11259	0.406972
Kcmf1	0.265156	6.9395	0.407027
Gm7517	0.630351	1.09605	0.407118
Gm8525	1.03571	-1.42091	0.407141
Ankrd33b	-0.91628	-2.38373	0.407171
Ulk3	0.381837	3.70745	0.407212
Gm6776	0.449087	3.17763	0.407214
Arsb	0.267569	6.12469	0.40734
Bvht	-0.483384	1.85826	0.407431
Jmjd7	-0.898581	-2.37854	0.407568
Stmn1	0.533065	2.20456	0.407577
Axin1	-0.249415	6.2138	0.407602
Med22	-0.2994	4.3552	0.407695
Gm37780	-0.655928	-0.300462	0.407757
Bicdl1	-0.497385	1.63636	0.407762
Rab3ip	-0.254739	5.55589	0.407804
Amd2	-0.470594	2.14705	0.407882
Dlx1	-0.431468	2.72429	0.407964
Gnao1	0.41603	3.68514	0.407965
Cox16	0.618611	1.22973	0.408075
Kdelr1	-0.248736	6.97957	0.408183
Srp54a	-0.478605	1.95281	0.408286
Gm10241	-0.331793	3.93165	0.408337
Pla2g15	0.391044	3.69973	0.408428
Acta1	-0.865007	-1.89062	0.408495
Zfp773	0.834665	-0.496662	0.408556
Gm1818	-0.381144	3.21126	0.40864
Usp54	-0.343461	3.69269	0.40882
Hoxa3	1.26048	-1.9429	0.408898
Praf2	-0.299976	4.3907	0.409078
Hnrnpul2	0.262852	7.40426	0.409288
Ddost	-0.245312	8.26853	0.409333
Snord49a	-0.731015	-1.12966	0.409374
Plxna3	0.271401	5.91347	0.409466
Gm44190	-0.876604	-2.00626	0.409591
Fam204a	-0.252983	5.40725	0.40965
H3f3aos	1.29678	-1.9116	0.409782
Rps6ka4	-0.255635	6.40644	0.409835
Gm12247	-0.573861	0.468034	0.409921
Gm7816	-0.261427	5.00132	0.409934
Ino80e	-0.257296	5.79232	0.409952
Gm32618	0.757115	0.983745	0.410216
Gm43668	-0.581658	0.0921359	0.410278
Stradb	-0.339541	3.76272	0.410296
Plpp7	-0.476628	1.92948	0.410333
Gm4800	-0.261398	4.88984	0.410383
AC125028.1	-0.322224	4.07526	0.410405
Dtymk	-0.290302	4.51893	0.410587
Six4	-0.325944	4.09665	0.410796
AI480526	-0.523106	1.22004	0.410797
Fut11	0.432487	3.18134	0.410835
Col1a2	0.874485	-0.0973495	0.41118
Zfyve19	0.446749	3.16528	0.411401
Pcdhac2	0.537748	2.73226	0.411468
Selenom	0.286758	5.4588	0.411537
Zranb2	0.270169	7.53778	0.411709
Gm10481	-1.03731	-2.43619	0.411729
Nfkb1	0.261438	6.68063	0.411786
Txnl4b	-0.466436	2.00785	0.411792
Nfx1	-0.248209	6.77451	0.411796
Tmem220	0.598904	1.57006	0.411828
Hacl1	-0.553982	0.720875	0.411901
Orc4	-0.245791	6.31069	0.412108
Phkg1	1.4758	-2.57179	0.412222
Agpat2	0.400623	3.50662	0.41242
Agk	-0.488788	1.67105	0.412494
Espn	0.509765	2.53414	0.412583
Tsg101-ps	0.277508	5.42294	0.4126
Usp22	-0.249364	6.93437	0.412615
Ube2l3	0.265113	6.48944	0.412735
4732414G09Rik	1.25318	-2.25395	0.412783
Cfap57	-1.15381	-2.95715	0.412872
Aprt-ps	-0.606587	-0.100764	0.412928
Asna1	-0.252158	6.00733	0.412968
Gm12263	-0.311038	4.07007	0.412994
Cirbp	0.329998	4.36289	0.41322
1810043G02Rik	0.459367	3.04584	0.413235
Med18	-0.469738	2.0895	0.413306
Hoxa7	0.826505	-0.421482	0.413325
Helb	0.321686	4.43213	0.41333
Gm6493	-0.25251	5.53438	0.413404
Tyms	0.621117	1.11421	0.413474
Fbxo33	-0.368082	3.31474	0.413495
Ppfia3	0.982077	-0.871703	0.413574
Mtbp	0.328918	4.53431	0.41368
Ddx41	-0.246447	5.62627	0.41372
Parvaos	0.637225	1.00066	0.413802
Tnfrsf25	-0.516398	1.1273	0.413911
Fam13c	1.3358	-1.1746	0.413921
Zfp369	-0.345988	3.64946	0.41398
Gm11952	-0.605883	0.261399	0.414021
Prr13	-0.268224	6.23979	0.414095
Gm17816	-0.314652	4.01895	0.414187
Gm7554	0.672108	0.734391	0.414207
Cyp20a1	0.27651	5.08928	0.414227
Ndufs3	-0.440916	2.35122	0.414411
Trerf1	0.369805	3.80173	0.414586
Zfp346	0.287168	4.94688	0.414589
Ift43	0.276779	5.0895	0.414686
Bcl2l13	-0.273708	4.68626	0.414743
4930466K18Rik	0.873399	-1.096	0.414775
Fkbp7	-0.334571	4.1201	0.41486
Klhl20	-0.258624	4.87646	0.41514
Atad3a	-0.289859	4.53984	0.415204
Blm	-0.363152	3.36317	0.415291
2810410L24Rik	0.667016	0.913411	0.415552
4732496C06Rik	0.923728	-1.19571	0.415563
Rbx1	-0.319091	3.96979	0.41558
Dnttip2	-0.244235	6.19782	0.415636
Ganc	0.658744	1.36894	0.415664
Gm16740	1.01005	-1.26599	0.415906
Gm46404	-0.50443	1.77567	0.415948
Gm26660	1.37554	-2.60445	0.416025
Pigv	0.454701	2.92031	0.416197
Angptl2	-0.290346	9.04741	0.416212
Gm45890	1.28657	-1.91605	0.416345
Gm13607	-0.468357	1.97479	0.41641
9130019O22Rik	1.13387	-0.255143	0.416438
Nepro	-0.367393	3.32168	0.416563
Pet2	1.35957	-1.35038	0.416584
Dnajc1	0.280486	5.43305	0.416595
Apc	-0.246607	6.13565	0.416598
Ldlrap1	0.331421	4.55909	0.4168
AC130815.1	0.95592	-1.30943	0.416866
Gm47155	-0.725926	-1.32466	0.416912
Rpusd4	-0.348594	3.59408	0.416954
Pias3	-0.280137	4.60292	0.417132
Nedd4	0.269057	10.775	0.417188
Zfp334	-0.325412	3.90479	0.41723
Zfp595	0.558092	1.65667	0.417527
Gm8396	0.550674	1.94248	0.417656
Zmpste24	-0.244914	5.74873	0.417809
Tctn1	0.3364	4.13654	0.417942
Elp4	0.39705	3.45791	0.418145
Ano10	0.262921	5.93632	0.418165
Lclat1	0.2847	5.31914	0.418205
Tnfrsf26	0.988845	-0.650072	0.41841
Brox	0.265009	5.36805	0.418443
Imp4	-0.256593	5.15527	0.418568
Lypla1	0.335561	4.13852	0.418574
Atg13	0.26977	5.42857	0.418649
Ryk	0.257004	7.00314	0.418756
Smcr8	-0.251193	5.29153	0.418814
Saraf	-0.239907	7.3723	0.418834
Kctd9	0.35675	3.9221	0.418847
Ankrd55	-0.511495	1.42327	0.418868
Hras	-0.246827	5.70778	0.419073
Kpna2	-0.472031	1.77571	0.419134
Rbbp7	0.258984	6.86035	0.41917
Snora43	-0.74997	-1.3402	0.419235
Faap24	0.571624	1.49574	0.419317
4930579G24Rik	0.545639	2.14729	0.41948
Nxpe3	-0.379909	3.11725	0.419783
Cnot6	-0.244584	6.33947	0.419816
Haus3	-0.308805	4.05323	0.419942
Tti1	0.364531	3.78793	0.420097
Irf2bp1	0.335757	4.14637	0.420176
Yap1	-0.236832	7.1623	0.420244
Tmem177	0.526165	2.09743	0.420255
Pygo2	-0.25024	5.3407	0.420314
Gspt2	-0.343407	3.59997	0.420366
P4ha2	-0.284481	4.52996	0.42044
Prdm9	-0.419141	2.74596	0.420451
Tspyl1	0.265035	5.49013	0.420508
Cop1	-0.315925	3.95673	0.420691
Gpnmb	-0.268977	10.5102	0.420773
Bcat2	-0.25539	4.98782	0.420774
Sec61a1	-0.237892	7.74434	0.420834
Copb1	-0.239656	8.10652	0.420935
Gm12935	-0.73528	-1.3283	0.421042
Soga1	-0.248971	5.30333	0.421043
Pold4	0.27811	5.71145	0.421207
Snora57	-0.74775	-1.08294	0.421242
Phf11c	-0.659048	-0.917523	0.421269
Dcaf1	-0.249635	6.58455	0.42146
Cabin1	-0.247024	5.88441	0.421595
Frmd6	0.27583	5.14585	0.421632
Gm8744	-0.48837	1.53742	0.421865
Uspl1	-0.274601	4.61348	0.421873
Smad5	-0.242927	5.78811	0.421929
Ranbp1	0.328419	4.19404	0.421949
Wdr90	-0.378795	3.07586	0.422043
Cdk19	-0.252649	5.0015	0.422086
Zcchc10	-0.372821	3.30527	0.422099
1700123M08Rik	-0.51846	0.94612	0.422188
Osr2	1.04913	-1.60437	0.422236
Gm8839	-0.54096	0.591553	0.422279
AC123956.1	-0.387357	3.33247	0.42233
Pcgf3	-0.242044	6.14831	0.422336
Chrng	-0.792875	-1.15327	0.422343
March6	-0.234766	6.59958	0.422498
S100pbp	0.267122	5.28649	0.42265
Psmg3	-0.415835	2.71402	0.422827
4833417C18Rik	-0.714208	-1.1839	0.422834
Zdhhc12	0.622819	0.727002	0.422965
Dgkd	0.257415	7.92063	0.423184
Ywhah	-0.238967	6.04268	0.423192
__too_low_aQual	-0.242369	16.8413	0.423282
Rorc	1.63019	-2.49238	0.423441
Prrc2c	-0.237251	7.898	0.423446
Mrps35	0.269443	5.25057	0.423594
Tmem198	-0.737302	-1.56447	0.423728
Pin1	0.280719	4.78922	0.42408
Pgk1	0.389473	3.57102	0.424091
Mtmr14	0.309709	4.50864	0.424133
Map7d2	-1.1556	-2.46255	0.424194
Cyb561d1	-0.490516	1.42456	0.424232
Gm13736	-0.329107	3.72944	0.424328
Npr3	-0.560086	1.90396	0.424356
4933421O10Rik	0.696747	0.157708	0.424418
Crtc3	-0.262009	4.85912	0.424578
Oxr1	0.258496	6.1708	0.424673
Zfp939	-0.506746	1.06115	0.424689
Gpcpd1	0.387295	3.69703	0.42478
Atad3aos	-0.62807	-0.794532	0.42484
Zfp764	0.555662	1.63895	0.424918
Tmem25	0.760934	-0.395529	0.424986
Mul1	-0.307212	4.01306	0.425217
Trio	-0.234556	6.75174	0.425256
Alg3	-0.322176	4.28233	0.425674
Trib3	0.255972	7.53224	0.425728
Fbxo8	0.33889	4.14855	0.425975
Gm8752	-0.552285	0.41218	0.425979
Phldb1	0.258747	6.84507	0.4264
Dennd2a	0.259369	6.51574	0.426522
Supt3	0.320034	4.36675	0.42677
Cyb5r1	0.280679	8.31237	0.426935
Isl1	0.598095	1.67167	0.426953
Hdac3	0.256113	6.44648	0.427073
H13	0.25149	6.81343	0.427111
9130401M01Rik	-0.302253	4.12481	0.427208
Poll	-0.322516	3.79509	0.427288
Gm11235	-0.557349	0.16154	0.427408
D130020L05Rik	0.707204	0.063949	0.42752
Gm18700	-0.95509	-2.3941	0.427536
Ppp2r5a	-0.247879	5.08622	0.427555
AF357399	-0.696755	-1.05217	0.427609
Zfp317	-0.246776	5.16424	0.427664
Hspa9-ps1	-0.239192	7.5189	0.427696
Gm6365	-0.330496	3.7337	0.427731
Fan1	-0.447371	2.05035	0.427766
Gm37824	1.13675	-2.34391	0.427942
Spata7	0.398514	3.46323	0.428017
B230208H11Rik	0.857411	-1.23726	0.428127
Mmd	-0.284644	4.40826	0.428176
Appbp2	-0.238238	5.99386	0.428269
Trim63	-1.12548	-2.59341	0.428272
Lck	-0.734894	-1.19748	0.428626
Snx16	0.384556	3.51956	0.4288
Vezt	0.268874	5.20907	0.428803
Gm12598	0.756905	-0.397905	0.428928
Gm9856	0.848678	-1.10923	0.42896
Ankrd24	0.416891	3.16474	0.429108
Fam193b	-0.247426	5.08447	0.429161
Zfp442	0.591824	1.13999	0.429165
Ppil1	0.393368	3.60872	0.42921
Gtf3c2	0.369842	3.68089	0.429215
Fbxo47	0.758348	-0.476225	0.42927
Cnih1	-0.232611	6.87486	0.429414
Ddx5	-0.235618	8.15028	0.429539
Bhlhe22	0.522955	2.61937	0.429545
Colca2	0.662776	0.518534	0.429568
Snord53	1.15005	-2.33882	0.429778
Tulp3	0.250993	6.55043	0.42982
Snord73a	-0.868042	-2.11097	0.429926
Rps12-ps4	0.778033	-0.542413	0.429976
Hps3	-0.25416	4.81208	0.430026
Olfr1392	-0.866495	-2.50829	0.430047
Akap10	-0.246396	5.1382	0.430056
Lrrc29	0.790327	-1.03018	0.430233
Pop7	0.529268	1.88615	0.430288
Mtfp1	0.828072	-0.516377	0.430321
Gm9354	-1.00473	-2.30175	0.430448
Oxld1	0.574033	1.53437	0.430483
Mrpl48	0.567049	1.54587	0.430646
Tmem79	0.934734	-1.32816	0.430694
Gm13328	0.388581	3.46453	0.430747
Gm17980	-0.517441	0.829802	0.430773
Trp53i11	1.12336	-2.349	0.430918
Dhcr7	0.319753	4.24359	0.431077
Tmem126b	0.390787	3.47873	0.431126
Gm15927	-1.0224	-2.5716	0.431179
4930512B01Rik	-1.0224	-2.5716	0.431199
Gm44698	-0.614065	-0.0165469	0.431215
Fndc4	-1.0224	-2.5716	0.431233
Eef1a1	-0.236839	12.3243	0.43131
Ilf3	0.251762	6.9418	0.43137
Tifa	0.865863	-0.749326	0.431509
Gm11850	-0.838117	-2.10137	0.431613
Ccs	0.256083	5.70082	0.431659
Zfp157	-0.337587	3.5505	0.431784
Ino80dos	0.836287	-1.11585	0.431878
Gnb1l	-0.410408	2.58909	0.431925
Gm9200	0.536844	2.09462	0.432074
Gpr107	0.255788	6.35425	0.432077
Top1mt	-0.332406	3.72247	0.432162
Ypel3	0.263885	5.2268	0.432188
Ptgfr	1.03209	-1.61239	0.432324
Rab3a	-0.32202	3.71858	0.432402
Mpp7	0.568134	1.33985	0.432452
Hnrnpk	-0.231148	6.92565	0.432625
Slc30a7	-0.249535	4.89385	0.432791
Gm49201	-0.73113	-1.4031	0.432797
Mlf2	-0.231908	6.78916	0.432827
Dimt1	-0.457579	1.82962	0.43301
Acap1	1.358	-2.60988	0.433041
Dagla	0.268561	5.59173	0.433358
Gm2429	0.656472	0.58542	0.433443
Hrk	2.09466	-2.86702	0.433474
Gm22753	-0.88561	-2.51366	0.433565
Col4a3	2.09467	-2.86702	0.433584
Wdr26	0.248657	7.20703	0.433851
Gm45515	1.33598	-2.64934	0.433966
Spsb4	0.494205	2.38821	0.434227
R3hdm2	0.256262	6.50492	0.434398
Gm11227	-0.820052	-1.78264	0.43452
Eif4g1	-0.238658	9.07545	0.434536
Mrpl22	-0.422159	2.37484	0.4346
Gm42595	-0.634066	-0.058957	0.434648
Cenpl	0.583264	1.54166	0.434692
Dtx2	-0.329333	3.64375	0.434735
Maip1	-0.299506	4.06718	0.434993
Gm12397	-0.45352	1.89271	0.435045
Them4	-0.361929	3.15057	0.43505
Gm29718	0.577632	1.32744	0.435124
Rnpep	-0.245873	5.04501	0.435147
Snrnp70	-0.23199	7.41475	0.435549
Rft1	0.338189	3.98251	0.435607
Ppp6r3	0.249571	7.02354	0.435836
Susd1	1.65567	-3.07509	0.435885
Gm45137	1.65567	-3.07509	0.435923
Ccdc194	1.65567	-3.07509	0.435964
Pdp1	0.29744	4.54454	0.435986
Med11	0.540753	1.73714	0.435987
Slc13a3	-1.08755	-2.73738	0.436039
Stxbp6	-0.465946	1.49593	0.436125
AC087802.1	-0.341182	3.54554	0.436134
Umad1	0.500993	2.18092	0.436167
Gm49250	-0.883545	-2.11577	0.436237
Ipo13	0.264614	5.77883	0.436245
Gnl1	-0.230388	6.69542	0.436281
Gm7335	-0.335674	3.55449	0.43629
Cep192	0.255028	5.50824	0.436421
E330013P04Rik	1.26266	-1.06021	0.436463
2310047D07Rik	-0.704102	-1.30941	0.436485
Mrps11	-0.336475	3.52543	0.436626
Zbtb7a	-0.243734	5.21457	0.436644
Eif4a2	-0.229415	7.79732	0.43679
Morc4	-0.246797	4.86733	0.43688
P4ha1	-0.232039	8.48454	0.437046
Klhl26	-0.260755	4.68366	0.437054
Gm8615	0.387705	3.37685	0.437084
4930402H24Rik	0.273403	7.03606	0.437135
Gm5194	-0.724637	-1.64205	0.43725
H2-D1	0.271803	10.7935	0.437256
Cemip2	-0.268408	4.53981	0.437334
Gm14336	1.81161	-2.98587	0.437661
Gm17195	1.81161	-2.98587	0.437695
Zmiz1os1	1.81161	-2.98587	0.437784
Gm22314	1.81161	-2.98587	0.437795
C87436	0.445299	2.82819	0.437796
Gm48839	1.81161	-2.98587	0.437844
CT025671.2	-0.658496	-0.975353	0.437852
Gm31834	1.81161	-2.98587	0.437874
Gm27030	1.81161	-2.98587	0.437931
Ints12	-0.278258	4.36996	0.4382
Ccdc6	0.255945	5.41169	0.43832
Phka2	0.287165	4.64045	0.438344
Sec31a	0.25149	7.6707	0.438405
1700003E16Rik	0.70098	0.430776	0.438433
Ttc33	0.355749	3.82754	0.438547
Gm14608	-0.670693	-1.61337	0.438725
Wars	-0.258627	8.21736	0.438788
Gm43844	-1.00133	-2.56614	0.438817
Cstf2t	-0.232044	5.661	0.438843
Ets1	-0.250953	5.77881	0.438847
Dedd	-0.250874	4.95207	0.438848
Gm31520	-0.713558	-1.63794	0.438946
Zfp106	-0.237009	7.58325	0.439085
Nop16	-0.247141	5.03176	0.439194
Dnajc15	0.279469	4.70783	0.439285
Sec1	1.10945	-2.35408	0.439348
Nomo1	-0.245879	7.70442	0.439349
Bbof1	-0.524182	0.518346	0.439449
Ankrd52	0.25392	5.65245	0.439549
Eif4a3	-0.276261	4.41041	0.439557
Nkx3-2	-0.715632	-1.39035	0.439601
Gm24407	-0.941943	-0.20112	0.439797
Ppp1ccb	-0.236876	5.28714	0.439977
Tmed2	-0.231988	5.66654	0.440127
Btbd9	0.314653	4.21117	0.440146
Nutf2	-0.492816	1.06909	0.440295
Gm5560	-0.246312	4.8677	0.44033
Trpm6	-1.01864	-2.28422	0.440382
Tnnc2	-1.01865	-2.28422	0.440425
Ap2b1	-0.226306	7.25121	0.44059
Ywhaz	-0.228281	6.63842	0.440657
Aatk	1.05307	-1.22751	0.440719
Mob4	0.250157	6.27528	0.440782
Gm4917	0.639467	0.64334	0.441023
Slc26a8	-0.936165	-1.93983	0.441138
Srsf6	0.254247	6.56479	0.44115
Gm5703	-0.547009	0.192229	0.441316
Gm2199	0.257482	5.25127	0.441334
Exoc6	0.314058	4.51195	0.441416
Gm10039	-0.266477	4.54698	0.441434
Pgp	-0.32715	3.63974	0.441578
Rilp	-0.679644	-1.10363	0.441643
Cela1	0.666488	0.731389	0.441675
Gm12792	-0.471951	1.56802	0.441686
G6pd2	0.46439	2.60003	0.441695
Fam118b	-0.288194	4.13727	0.441814
Hspa8	0.24704	7.83781	0.441839
Nsun5	-0.303926	3.97284	0.441874
Spryd4	-0.377092	2.92573	0.441979
Gm8869	0.548078	1.47865	0.441989
Mrpl52	-0.239756	5.13139	0.442338
Dcun1d2	-0.26063	4.63047	0.442374
Mboat2	-0.309313	4.07297	0.44244
Mzt1	-0.230276	5.70149	0.442818
Abcd3	-0.229847	6.33286	0.442944
Atp11a	-0.235658	5.25548	0.443087
Kbtbd3	-0.435215	1.98675	0.4432
S100b	1.79221	-2.9918	0.443346
Ints5	0.31375	4.27695	0.443364
Hoxaas3	1.79221	-2.9918	0.44339
Hdac11	1.79221	-2.9918	0.443401
Gm4353	-0.366509	3.09103	0.443432
Dnajc24	0.404154	3.18679	0.443439
Gm8319	1.7922	-2.9918	0.443455
Fam222b	-0.339732	3.37427	0.44346
Gm6501	-0.273124	4.40419	0.443485
Gm16268	1.7922	-2.9918	0.443515
Tmem260	0.336755	4.00146	0.443677
Trappc8	-0.227632	6.49186	0.44368
Sgip1	1.07991	-2.38914	0.443788
Prps2	-0.239947	5.67118	0.443872
Itgb7	0.726986	-0.217144	0.444139
Asap3	-0.32482	3.60029	0.444428
Psmb4	-0.226506	7.16298	0.444455
Sat1	-0.234177	6.1285	0.444739
Gm36989	-0.824067	-1.87724	0.44491
Slc9a6	-0.280853	4.4931	0.444982
Psmc4	-0.228265	6.86123	0.445069
Sycp3	-1.59143	-3.26948	0.445093
Rps24-ps2	-1.59143	-3.26948	0.445134
Gm8520	-1.59143	-3.26948	0.44516
Gm7805	-1.59144	-3.26948	0.445187
Gm5684	-1.59144	-3.26948	0.445222
Cep83	-0.232091	5.76576	0.445234
Gm14886	-1.59144	-3.26948	0.445247
Gm4116	-1.59144	-3.26948	0.445261
CT030715.3	-0.541695	0.168596	0.445271
Gm14620	-1.59145	-3.26948	0.445289
Gm26718	-1.59145	-3.26948	0.445291
Gm13234	-1.59145	-3.26948	0.44533
Btn1a1	-1.59145	-3.26948	0.445367
Rogdi	-0.336941	3.43562	0.445741
Mical1	0.994261	-0.85905	0.445774
Pcdhga1	-0.71357	-1.2472	0.445835
Lrrc61	0.497015	2.333	0.445906
Zdhhc8	0.248185	6.18883	0.44617
Notum	0.943144	0.403795	0.446256
Tug1	0.250894	5.55903	0.446565
Zrsr1	0.426915	2.96852	0.446586
Pcnt	0.331332	3.96608	0.446663
Tbcc	0.503028	2.09277	0.447088
Tpm3	-0.223476	6.89216	0.447212
Exosc7	-0.246651	5.28026	0.447227
Sh2d3c	0.572803	1.25974	0.447235
Armc10	0.313702	4.21525	0.447244
Hyal2	0.330315	3.9912	0.447263
Hspbap1	0.472388	2.54897	0.447385
Plekhj1	-0.2439	4.83317	0.447436
Zfp619	0.737361	-0.572468	0.447575
Timm17b	-0.299902	3.93151	0.447622
0610040B10Rik	1.181	-1.99353	0.447633
Gm7842	-0.463369	1.4286	0.447698
Gsta1	1.2401	-1.95194	0.447911
Spata33	0.698539	0.00487186	0.447964
Gm28530	-1.55975	-3.26315	0.448212
Ninl	-0.257485	4.61567	0.448235
Bcan	-1.55975	-3.26315	0.448249
Gm9013	-1.55974	-3.26315	0.448257
Gm43598	-1.55974	-3.26315	0.448294
Gm37876	-1.55973	-3.26315	0.448325
Kyat1	0.340132	3.87656	0.448441
Gm19325	1.67713	-3.06903	0.448622
5031415H12Rik	1.67713	-3.06903	0.448663
Flrt1	1.67713	-3.06903	0.448669
1700015F17Rik	1.67713	-3.06903	0.448677
Gm14539	-0.228802	5.73024	0.448842
Mnd1	1.20204	-1.98436	0.448945
Gm48572	1.67716	-3.06903	0.448959
5830448L01Rik	1.20204	-1.98436	0.448985
Ccdc157	0.380355	3.56835	0.449056
Kiss1r	-0.622856	-0.89802	0.449437
Smarcc1	-0.222992	7.04536	0.449457
A930024E05Rik	-0.589952	-0.535749	0.449821
Dck	-0.324833	3.67827	0.450043
Ilvbl	0.281699	4.91373	0.450057
Prickle2	-0.700046	-1.46488	0.450263
Celsr1	-1.10999	-2.95116	0.450335
Gm5171	0.3042	4.30665	0.45038
AC124681.2	-1.10997	-2.95116	0.450388
Sf3b2	-0.226117	8.88255	0.450471
Spidr	-0.238795	4.96648	0.450577
Gm6223	-0.326472	3.65354	0.450598
Gm49405	-0.464227	1.70417	0.450745
Mrps22	-0.253995	5.08456	0.450851
Reep3	0.245337	6.47942	0.450865
Tmem216	-0.362989	2.98506	0.451178
Gm6649	0.637149	0.534811	0.451196
Plekhm1	-0.259198	4.55879	0.45124
Zfp30	0.502144	2.52894	0.451254
Begain	-0.723514	-0.343907	0.451266
Gm17829	-0.539899	0.172415	0.451425
Gm7341	-0.589061	-0.773807	0.451447
Lbr	-0.22785	5.76656	0.451477
Gm11945	-0.320827	3.58332	0.451502
Chfr	-0.271172	4.34269	0.451525
Wipi1	0.247529	5.35572	0.451585
Cops8	-0.231518	6.01384	0.451628
Gm4924	0.544969	1.47537	0.45167
Phf21a	0.245488	5.65335	0.45169
Grb14	-0.616466	-0.345423	0.451727
Crlf3	-0.244984	4.76407	0.451788
Dhdds	0.243451	5.67169	0.451877
Gm6011	-0.808847	-2.20824	0.451915
Gm13506	-0.808846	-2.20824	0.451946
Ndufa4	-0.282781	4.13673	0.452234
Ece1	-0.226694	5.5227	0.452279
Ap1m1	-0.228447	5.66386	0.452392
Ube2k	-0.225855	6.28972	0.452456
Gm9825	-0.241398	6.0141	0.452466
Ubald1	0.329478	3.94726	0.452522
2210408F21Rik	0.538044	1.79541	0.452579
Erp44	-0.220962	6.9338	0.452755
Cmc2	0.499259	1.98162	0.452949
Gm6101	0.652722	0.393444	0.453004
Vangl1	0.318965	4.06072	0.453117
Gm26910	1.22966	-1.95645	0.453165
Dusp2	1.22966	-1.95645	0.453206
Pdxk-ps	1.0564	-1.82045	0.45321
Mrto4	-0.335711	3.48487	0.453271
Gm8345	-0.351589	3.17163	0.453274
Zfx	0.293172	4.42431	0.453812
Xpo4	-0.243454	5.04883	0.453942
Gm7072	0.325678	3.96207	0.454183
Vps52	0.249751	5.28434	0.454313
Gm14584	-0.340465	3.21107	0.454318
Snap47	0.25456	5.44229	0.454453
Mtmr12	-0.275795	4.23485	0.454454
Abhd11	0.388601	3.26558	0.454573
Atraid	-0.248075	5.26925	0.454624
Eif3s6-ps1	0.345797	3.8805	0.45483
Fam133b	0.390215	3.25211	0.454887
Rarg	0.255645	6.61548	0.455035
Gnas	0.243767	10.3125	0.455087
Zmym6	-0.226584	5.54542	0.455175
Srsf7	0.249137	6.23703	0.455349
Nrbp1	-0.218308	6.61675	0.4554
Rspry1	-0.237814	4.97693	0.455472
Snrnp25	-0.361985	3.11675	0.455734
Dhx35	-0.247684	4.69452	0.455782
Cab39	-0.22277	6.42421	0.455785
Calm3	-0.222693	6.82945	0.455811
Nfyc	0.582286	0.905547	0.455816
Stard9	0.401402	3.39578	0.455857
Herc1	-0.229557	5.6926	0.455877
Trpc4ap	-0.219809	7.25599	0.455904
Shpk	0.60972	0.439588	0.45593
Ptpn21	0.258172	6.66252	0.455973
Lmbrd2	-0.231877	5.1678	0.455981
Runx1	-0.254772	6.43954	0.456012
Ppt2	-0.472163	1.63164	0.456042
Sharpin	0.276468	4.63998	0.456042
Gm6736	0.5282	1.61798	0.456092
Sdha	-0.221346	8.29057	0.45611
2510009E07Rik	0.6008	0.803404	0.456194
Gm40020	0.734319	-0.958067	0.456215
Gm12799	0.390245	3.1716	0.456273
Hif1a	-0.21985	7.36894	0.456291
Tmem231	-0.293683	4.02551	0.456494
Gm8899	-0.418649	2.00456	0.456551
Cflar	-0.263954	6.49601	0.456674
Celf5	0.562447	1.11784	0.456699
Recql4	0.590093	0.670885	0.45673
Cd2bp2	-0.225095	5.47266	0.456873
Slc3a2	-0.228978	9.24013	0.457031
Gm14681	0.238998	7.673	0.457078
Virma	-0.221419	6.00494	0.457103
Adrm1	-0.400551	2.37513	0.457279
Lamp3	-0.438638	1.7003	0.457298
Gm6986	-0.519335	0.127829	0.457591
Dnaaf2	-0.537596	0.276065	0.457604
Mrps24	-0.317165	3.59114	0.457651
Tmem184c	-0.223079	5.74042	0.45801
Ppp4r2	0.244082	5.56804	0.458079
Ap5z1	0.384243	3.23802	0.458198
Skp1a	-0.227763	7.06202	0.458218
Gga1	-0.220408	6.01211	0.458472
Gm18599	-1.00116	-2.72045	0.458561
Cfl2	0.24133	7.16455	0.458579
AC127274.2	-1.00116	-2.72045	0.458581
Gm43369	-1.00116	-2.72045	0.458589
Ythdc2	-0.255912	4.56383	0.458763
Gm9575	-0.229674	5.15166	0.458816
Lef1	0.439104	2.71118	0.459021
Gm18860	-0.330898	3.36351	0.459052
Tgm3	-0.823935	-2.65031	0.459223
Gm5790	0.389736	3.16084	0.459272
Gm9506	-0.614314	-0.686841	0.45933
Osbpl5	0.235321	6.66822	0.459355
Gm3687	-0.614315	-0.686841	0.459363
Rragc	-0.216502	6.83185	0.459463
Gm15983	1.77056	-2.99773	0.459574
Dock4	-0.288292	4.47936	0.459589
BC085271	1.77056	-2.99773	0.459591
Igsf8	0.248519	5.38072	0.459606
AC154512.1	1.77055	-2.99773	0.459636
Chchd7	-0.243051	4.73829	0.459699
Rpa3	-0.403001	2.20852	0.459917
Ttc19	0.306478	4.24119	0.460194
0610010K14Rik	-0.689099	-1.17358	0.460334
Fam124a	-0.705448	-1.62556	0.460403
Gm15971	1.33797	-2.61529	0.46046
Srrt	0.274643	5.6818	0.460484
Eif3s6-ps4	0.522241	1.98664	0.460584
Dnajc5	-0.21941	6.50131	0.460597
Dpm2	-0.252265	4.65516	0.460629
Snx19	0.257475	4.94017	0.460681
Gaa	0.247706	9.00255	0.460733
Ccdc73	0.792697	-0.706495	0.460788
1600002K03Rik	-0.434848	1.59038	0.460809
Dtwd1	0.373208	3.34835	0.46082
Zfand4	0.492004	2.01327	0.460969
3830408C21Rik	-0.53593	0.000345998	0.461027
Gm18990	-0.434079	1.70338	0.46104
Prpf40a	0.237824	7.18373	0.461216
Zfp664	-0.219353	6.37917	0.46152
Gm14698	0.430907	2.73428	0.461524
Gm12848	-0.444606	1.59574	0.461575
Rnf187	-0.217744	7.39151	0.461579
D8Ertd738e	-0.23148	5.86145	0.461703
3110070M22Rik	1.21884	-1.96097	0.461759
Ube2v2	0.404135	3.023	0.461779
Trip10	-0.221205	5.81491	0.462312
Gm15900	0.67732	-0.385499	0.462388
Snord87	-0.979234	-2.7148	0.462405
Zfp758	0.426062	2.8277	0.462413
Gm45513	-0.979231	-2.7148	0.46243
Nlk-ps1	0.578794	0.695665	0.462485
Tmod3	-0.220955	6.23818	0.462509
Ifi208	1.11642	-1.79443	0.462559
Impa1	0.278565	4.54833	0.462594
Rpl11	-0.477602	0.936829	0.462625
Rab43	-0.506081	0.16291	0.462661
Med20	0.356924	3.54365	0.462743
Sept9	0.236279	7.28042	0.462882
Pid1	-0.241238	4.76263	0.46297
Ypel4	-0.446931	1.39113	0.463021
Sec13	-0.222743	6.85902	0.463152
Trav14-2	4.47764	-3.41777	0.463255
Zfp407	-0.340211	3.26758	0.463317
Spink13	4.47762	-3.41777	0.463349
Golph3	-0.21797	6.54039	0.463391
Spata17	4.4776	-3.41777	0.463438
Slc26a9	4.47758	-3.41777	0.463531
Dnmt3a	0.304398	4.21345	0.463561
Slc13a2	4.47756	-3.41777	0.463622
Slain1	4.47754	-3.41777	0.463713
Mut	0.272261	4.62989	0.463766
Sgcg	4.47753	-3.41777	0.46377
1700113A16Rik	-0.686544	-1.53739	0.463796
Rasgrp3	4.47752	-3.41777	0.463805
Mthfr-ps1	-0.686544	-1.53739	0.463826
Sphk2	0.257048	4.83202	0.463891
Lrrc74b	4.4775	-3.41777	0.463892
Extl1	-0.916118	-1.93523	0.463949
AC165151.1	-0.398163	2.33215	0.463979
Kif19a	4.47748	-3.41777	0.463981
Gm49357	4.47747	-3.41777	0.464032
Gm7488	0.285773	4.4498	0.464064
Sclt1	0.386937	3.12183	0.464085
Gm44040	4.47745	-3.41777	0.464126
Gm35326	4.47743	-3.41777	0.464216
Gm17890	0.695388	-0.445158	0.464261
Gm34973	4.47742	-3.41777	0.464262
Gm27240	4.4774	-3.41777	0.464355
Gm37197	-0.45618	1.2181	0.464386
Kirrel3os	-0.69688	-1.54135	0.4644
Gm15222	4.47738	-3.41777	0.464438
Slc16a13	-0.451091	1.72156	0.464455
Gm14902	4.47737	-3.41777	0.464497
Tbk1	0.264121	4.85967	0.464563
Polr3h	0.271756	4.62957	0.464564
Prkaa2	-0.39194	3.03633	0.464584
Gdf7	4.47735	-3.41777	0.464591
Fcna	4.47733	-3.41777	0.464673
Prorsd1	1.41189	0.520272	0.464673
AC154807.1	-0.605194	-0.83458	0.464713
Ecscr	4.47733	-3.41777	0.464715
Cpsf2	0.236457	6.09267	0.464735
4930412L05Rik	4.47732	-3.41777	0.464758
Bloc1s1	0.617428	1.43877	0.464866
Gm12420	-0.410841	2.08724	0.464897
Fam208b	-0.231215	5.89262	0.465056
Gm9397	-0.857686	-2.22307	0.465166
Vps53	0.278628	4.94346	0.465169
Il9r	-0.905618	-2.25407	0.465173
Lce1g	1.90844	-2.96202	0.465233
Gm15764	1.90845	-2.96202	0.465302
4930467D21Rik	1.90846	-2.96202	0.465352
Smurf1	-0.241359	7.28691	0.465355
Ddx10	-0.228087	5.62308	0.465412
Map6d1	-0.866811	-1.90353	0.465423
Pcgf6	0.310869	4.08972	0.465522
Naxe	0.231862	6.60151	0.465613
Cbl	-0.227617	5.62692	0.465811
Gm11993	-0.282056	4.14509	0.465891
Tnnt3	-0.567614	-0.321003	0.466008
Gm6997	-0.332309	3.22676	0.466075
Ptpra	0.234147	7.32006	0.466181
Appl2	-0.218163	6.07456	0.466205
Mcm10	0.45551	2.6254	0.466368
2610002M06Rik	0.246811	5.19947	0.46643
Pef1	-0.230354	4.9572	0.466518
Mesd	0.237316	6.56837	0.466521
Gm14387	-0.785348	-1.96377	0.466559
Gm44419	-0.425664	1.69836	0.466604
Cyp39a1	0.69884	0.0604691	0.466635
Tnrc18	0.24171	5.92351	0.46688
Nudc-ps1	-0.240415	4.72035	0.466888
Atp10d	0.748084	-0.743382	0.466938
Spata13	-0.268026	4.19545	0.467028
Hdac5	0.247458	5.76034	0.46705
Adipor1	-0.213986	7.34983	0.46717
Gm6728	0.39973	3.04841	0.467172
Wac	0.235516	6.11529	0.467181
Tvp23a	0.378998	3.22435	0.467296
Ginm1	-0.224392	5.53012	0.467424
Psmd6	0.235513	5.68218	0.467467
Gm5626	0.326847	4.18058	0.467472
Icam5	-0.458384	1.44407	0.467477
Rab3gap1	0.234378	6.05852	0.467519
Cyhr1	-0.216603	5.9371	0.467581
Gpr162	1.07959	-1.79645	0.467838
4933429H19Rik	-1.63134	-3.2758	0.46787
Tma16	-0.32456	3.61156	0.46799
Gm4742	-0.329692	3.25313	0.467991
Lepr	-1.63139	-3.2758	0.468003
Kif3a	0.23575	5.94974	0.468006
Arl9	-0.84561	-2.65585	0.468006
Gm48174	-1.6314	-3.2758	0.468042
Dapk1	-1.63142	-3.2758	0.468088
BC005561	-0.369931	2.75634	0.468146
Gm8762	1.28501	-2.66596	0.468172
Gm14488	1.28501	-2.66596	0.468227
Ckap5	0.230347	7.13281	0.468268
AC125396.2	1.28501	-2.66596	0.468271
Slc39a1-ps	-0.415181	1.96589	0.468494
Gm45353	1.33551	-2.25034	0.468501
Zcwpw2	0.757903	-0.737752	0.468524
Gm37376	1.33552	-2.25034	0.4686
Rad51c	-0.402093	2.15923	0.468614
Rnf123	0.23369	5.94692	0.46862
Kpna2-ps	1.28501	-2.66596	0.468797
Gcc1	-0.277749	4.09275	0.468837
Naa35	0.241729	5.3537	0.468903
Rbm12b2	-0.3821	2.53453	0.468982
Gm5786	-0.446582	1.34136	0.469012
Cog5	-0.218877	5.74964	0.469028
B9d2	0.417113	2.87382	0.469084
Stap2	-0.964581	-2.42032	0.469129
Gm8712	-0.33264	3.20505	0.469139
Gtpbp6	-0.240053	5.09735	0.469142
Arhgap17	-0.218141	5.54167	0.469205
Cnot2	0.236602	6.11787	0.469217
Dnajb9	-0.223784	5.21296	0.469326
Setd1a	-0.30106	3.68236	0.469515
Rpl10-ps3	0.469714	2.35075	0.46957
Gm5616	-0.383413	2.58355	0.469699
Rmi1	0.470986	2.18049	0.469728
Gm14286	-0.628366	0.00166927	0.469744
1700123O20Rik	-0.266975	4.26383	0.469775
Nampt	-0.214348	7.56359	0.469916
Gm2991	-0.2867	4.01121	0.47001
Tesk2	0.618254	0.281774	0.470028
P2rx4	-0.218578	5.54813	0.470141
Dcun1d1	0.37405	3.22573	0.470266
Trim54	4.42476	-3.50669	0.470401
Ppp1r11	0.243911	5.12471	0.470407
Vsig8	4.42478	-3.50669	0.470462
Rhoq	-0.211413	6.58092	0.47048
She	4.42478	-3.50669	0.470481
Pi4k2a	-0.211304	6.55656	0.470512
Olfr1347	4.42479	-3.50669	0.470527
Alg10b	-0.223628	6.46189	0.470558
Il12a	4.42481	-3.50669	0.470606
Gm43366	4.42482	-3.50669	0.470663
Gm15659	-0.58664	-0.724109	0.470743
Dock3	4.42484	-3.50669	0.470743
Cfap206	4.42487	-3.50669	0.470843
Amfr	0.229247	7.14123	0.470892
Anxa11	0.244086	5.32319	0.470915
Cckar	4.42489	-3.50669	0.470928
Atxn7l3b	0.24458	6.21397	0.470981
Zfp282	0.364941	3.36047	0.471063
Urm1	0.297195	4.21556	0.471196
Gm25604	1.30113	-2.66042	0.471216
Gm31230	1.30113	-2.66042	0.471222
Cep250	-0.217909	5.37878	0.471305
Bivm	0.366209	3.63813	0.471763
Agfg2	0.376841	3.27642	0.471768
Cd302	0.354767	3.53421	0.471854
Micu1	0.231686	6.7499	0.471922
Npm2	-0.565795	-0.363079	0.471957
Fam168b	-0.214134	7.40422	0.472155
Gm49519	-1.51545	-3.25681	0.472168
Rab25	-1.25765	-3.17302	0.472192
Gm15538	-1.51543	-3.25681	0.472212
E230013L22Rik	-1.5154	-3.25681	0.472261
A730063M14Rik	-0.513727	0.239696	0.472435
Coil	-0.341491	3.07899	0.472598
Gpatch2l	-0.226845	4.89987	0.47267
Gm13477	-0.390027	2.27135	0.472765
Taz	0.235999	5.49489	0.472915
Nf2	0.237642	6.05504	0.472928
Itgb3	0.619929	1.16438	0.473433
Nsmce3	0.380212	3.15399	0.473767
Gm9762	-0.219978	5.27715	0.473837
Slc25a47	-0.451049	1.48277	0.473921
Gm8242	0.435837	2.52205	0.473978
Awat2	-0.670005	-1.22961	0.473986
Utp14b	-0.42962	1.52822	0.474072
Gm5814	-0.354175	2.88251	0.474073
Trmt10b	0.353293	3.45176	0.474107
4931428F04Rik	0.524577	1.40587	0.474108
Tmem14a	-0.540219	0.526093	0.474134
Ptp4a2	0.229763	7.46585	0.474166
1700084C06Rik	1.18666	-2.73074	0.47428
Foxf2	-0.311499	3.50268	0.474288
Gm43128	1.26859	-2.67148	0.474352
Ppp1r21	0.24955	4.92308	0.474355
Gm11652	-0.229778	4.81133	0.47436
Gm37694	1.26858	-2.67148	0.474391
Gm10785	1.26858	-2.67148	0.474433
Rnf10	-0.210631	7.74	0.474475
Mylk2	1.18668	-2.73074	0.474479
5033417F24Rik	1.26858	-2.67148	0.474483
Draxin	1.18668	-2.73074	0.474539
Sacs	-0.316273	3.69914	0.474556
Taf1d	0.250808	4.88759	0.474709
Eif3d	-0.213729	8.29338	0.474752
Nkx2-2	-0.377788	2.44408	0.474852
AC132099.1	-0.321617	3.30968	0.474944
Zcchc4	-0.258518	4.37911	0.475035
Bad	0.287849	4.4121	0.47513
Dcaf15	-0.231074	4.81924	0.475237
Gm7600	-0.21549	5.64426	0.475499
Sos2	-0.221986	5.48885	0.475657
Lrrc56	0.575299	0.627883	0.47567
Sumf1	0.25125	4.82324	0.475707
Ube2z	-0.209127	6.87391	0.47608
Gm6743	-0.428134	1.56242	0.476163
Ncln	0.23366	6.86422	0.476466
Gm20156	-0.658386	-1.36801	0.476649
6820431F20Rik	-0.271073	4.27023	0.476709
Trmt11	-0.254704	4.40771	0.476712
Cops7a	0.236192	6.46862	0.476871
Snu13	-0.218581	5.42809	0.477067
Scyl2	0.234005	6.02677	0.477093
Pex3	0.254996	4.73865	0.477116
Man1a2	-0.212624	6.15403	0.477141
Bet1	0.255662	4.84615	0.47715
Hoxb7	-0.253884	4.38847	0.477314
Rnf141	0.24411	5.11227	0.477501
Tmem86b	-0.524045	-0.122288	0.477615
Nacc2	0.258682	5.12496	0.477748
Rnft1	0.240214	5.19957	0.477801
Wincr1	-0.557402	1.50502	0.477901
Commd2	0.354694	3.35312	0.47819
Fscn1	-0.221585	6.15717	0.478272
Gm28043	-0.58159	-0.626411	0.478314
2810407A14Rik	4.02003	-3.65962	0.478478
1300014J16Rik	4.02003	-3.65962	0.47848
Tm2d1	-0.447484	1.22401	0.478543
Dus4l	0.350127	3.53486	0.478549
Gm11290	4.02004	-3.65962	0.478581
Tmem63a	0.247715	5.07017	0.478617
Cntn3	4.02004	-3.65962	0.478661
Gm15640	4.02004	-3.65962	0.478675
Faap20	-0.253038	4.39896	0.478687
Baiap2l1	4.02004	-3.65962	0.478715
Cbln3	4.02004	-3.65962	0.478715
Gm12925	4.02005	-3.65962	0.478752
Gm12764	4.02005	-3.65962	0.478802
Gm11646	4.02005	-3.65962	0.47884
Mre11a	0.237621	5.51135	0.478863
Gm44639	4.02005	-3.65962	0.47889
Gm11575	4.02005	-3.65962	0.478901
Gm44583	4.02005	-3.65962	0.478926
Gm4518	4.02006	-3.65962	0.478979
Gm6382	0.232329	6.31468	0.478989
Gm15952	4.02006	-3.65962	0.478997
Gm44366	4.02006	-3.65962	0.478998
Gm37226	4.02006	-3.65962	0.479009
Gm26716	4.02006	-3.65962	0.47904
Gm4275	4.02006	-3.65962	0.479047
Gm26167	4.02006	-3.65962	0.479062
Gm15939	4.02006	-3.65962	0.479067
Gm43820	4.02006	-3.65962	0.47907
Gm36278	4.02006	-3.65962	0.479086
Gm16159	4.02006	-3.65962	0.479086
Gm20681	4.02006	-3.65962	0.479107
Gm6806	4.02006	-3.65962	0.479107
Gm45242	4.02007	-3.65962	0.479122
Gm42874	4.02007	-3.65962	0.479122
Gm8349	4.02007	-3.65962	0.479126
Gm34248	4.02007	-3.65962	0.479131
Gm15821	4.02007	-3.65962	0.479137
Gm18243	4.02007	-3.65962	0.479152
Gm17139	4.02007	-3.65962	0.479175
Gm29157	4.02007	-3.65962	0.479175
Gm5345	4.02007	-3.65962	0.47918
Gm17315	4.02007	-3.65962	0.479196
Nmbr	4.02007	-3.65962	0.479231
Gm9057	1.06931	-1.80072	0.47925
Gm49417	4.02007	-3.65962	0.479254
Gm4832	4.02007	-3.65962	0.479273
Myl9	4.02007	-3.65962	0.479286
Minar1	4.02008	-3.65962	0.479332
AC154232.2	-0.50794	0.215112	0.479339
Gm47555	4.02008	-3.65962	0.479343
Gm8989	4.02008	-3.65962	0.479344
Gm45269	4.02008	-3.65962	0.479408
Rab11fip5	0.230836	6.23904	0.479433
Nat2	0.724854	0.712294	0.479558
Tmem204	4.02009	-3.65962	0.479592
Vgf	4.02009	-3.65962	0.479616
Sox1ot	4.02009	-3.65962	0.479657
Cystm1	0.318102	3.87931	0.479696
Shisal2b	4.0201	-3.65962	0.479737
Gm17873	-0.440903	1.21317	0.479771
Rtl9	4.0201	-3.65962	0.479807
Mcat	0.328993	3.69423	0.479808
Pkib	4.0201	-3.65962	0.47985
Ptger3	4.02011	-3.65962	0.479877
Nps	4.02011	-3.65962	0.479879
Cacul1	-0.209744	6.01507	0.479935
Bcap29	0.241948	5.03354	0.479964
Trp53bp1	0.230095	5.70258	0.479981
Zfp963	-0.539011	-0.232342	0.480054
Zdhhc13	-0.223275	4.90803	0.480192
Gm42748	-0.772427	-2.32328	0.480235
Spg21	0.22538	6.92927	0.480567
BC029722	0.298732	4.19487	0.480707
Scrib	-0.219791	6.33668	0.480735
Bloc1s3	-0.357237	2.73957	0.480864
Gm13776	-0.456828	0.915893	0.480877
Capn10	-0.315392	3.31688	0.480903
Dnajc21	-0.221934	5.33965	0.481022
Mob1a	0.223708	7.22413	0.481289
Zfp217	0.285972	4.30943	0.48129
Nipal1	-0.344935	3.44603	0.481479
Slc45a4	-0.228177	4.78353	0.481493
Gm14292	0.361641	3.29389	0.481551
Lockd	-0.421961	1.88624	0.481646
Mrpl45	-0.248307	4.46267	0.481858
Bcdin3d	0.556791	0.857632	0.481916
Gm3836	-0.740811	-1.93616	0.48202
Maco1	0.244616	4.9282	0.482125
Tbc1d12	-0.22076	5.0806	0.482133
Sox12	0.309841	3.90965	0.48225
Ash1l	-0.211506	6.18747	0.48232
Ola1	0.230968	6.1713	0.482322
Gm43110	-0.357941	2.69904	0.482349
Gm26582	-0.789231	-2.32838	0.482386
Sparcl1	0.527539	7.17814	0.482741
Fam50a	-0.21425	6.92196	0.482775
Mbtps2	0.233871	5.8206	0.482834
Gm14517	-0.47106	0.389341	0.48297
B4galnt1	0.357056	3.51995	0.483076
Rcbtb1	-0.211596	5.45827	0.483198
Orai1	0.421674	2.68403	0.483289
2810430I11Rik	0.683207	-0.613532	0.483453
Spryd7	0.317466	3.82586	0.483483
Gm17752	-0.529564	0.335161	0.483592
Foxa3	1.03739	-2.40468	0.483671
E030022I16Rik	1.03739	-2.40468	0.483701
Cadm2	1.03739	-2.40468	0.483748
Mpzl1	0.225548	7.21823	0.483922
Myd88	0.285365	4.29565	0.484063
Gm8804	-0.461452	0.616607	0.484194
Pfdn1	-0.207176	6.03668	0.484238
Ebna1bp2	-0.222727	6.46405	0.484241
Nectin4	-0.437074	1.0409	0.484248
Nsd3	0.229538	6.46093	0.484352
Tmem170	-0.375254	2.33309	0.484392
Ddb1	0.228826	9.56368	0.484435
Med27	-0.261581	4.15004	0.484496
Gm18972	0.567986	0.447309	0.484508
Rpl18	-0.276631	3.99834	0.484652
Suv39h1	-0.24658	4.46542	0.484838
Rhd	0.778194	-0.824123	0.484849
Gm1821	-0.205255	7.0382	0.48495
Nle1	-0.274431	4.33408	0.485124
Pax9	-0.350434	2.82062	0.485229
Scoc	-0.218801	5.00983	0.485232
Particl	0.667257	-0.0737032	0.485509
Gm13502	-0.42124	1.70144	0.48561
Ythdf1	-0.207227	6.01177	0.485694
Spred2	-0.210099	5.81513	0.485801
Gnpat	0.229977	6.25833	0.4859
Gm13142	-0.433569	1.3865	0.485924
Tm9sf4	-0.205473	6.75945	0.485971
Ski	0.226025	6.499	0.48602
Efnb2	0.265873	4.70143	0.486086
Etaa1	-0.330908	3.02935	0.486124
Arl6ip5	0.240522	6.13915	0.486213
Tmem169	-0.480477	0.360752	0.486331
Gm20568	-0.396159	1.86584	0.486434
Gls	-0.20581	7.87498	0.486556
Gm7511	-0.353124	2.88311	0.486581
Chd1l	-0.318812	3.41886	0.486586
Zcchc9	-0.229193	5.11429	0.486604
Zfp281	0.334248	3.61149	0.486826
Kat5	0.236044	5.27574	0.486875
Gm14409	-0.930405	-2.23788	0.486883
Gm49061	1.0653	-2.39433	0.486911
Slmap	-0.20416	6.51092	0.486929
Asmt	-0.871665	-2.66139	0.486989
Gm14519	-1.70304	-3.50933	0.487034
Gm43445	-0.871678	-2.66139	0.487041
Gm12472	-1.70304	-3.50933	0.487058
Gm12086	-1.70303	-3.50933	0.487073
Kctd20	-0.21064	5.45078	0.487081
Gbx1	-0.871688	-2.66139	0.487082
Fth-ps3	-1.70303	-3.50933	0.487092
Cyp2c23	-1.70303	-3.50933	0.487127
Ccr10	-1.70303	-3.50933	0.487156
6430531B16Rik	-1.70303	-3.50933	0.487177
AC026385.2	-1.70303	-3.50933	0.487193
Scamp4	-1.70302	-3.50933	0.487267
Gpr35	-1.70302	-3.50933	0.487269
Btbd7	-0.208436	6.05765	0.487281
Phgdh-ps1	-1.70302	-3.50933	0.487292
Sp6	1.20507	-2.7251	0.487303
Gm6311	-1.70302	-3.50933	0.487304
Nol3	-1.70302	-3.50933	0.487328
Gm49383	-1.70302	-3.50933	0.487337
Gm45716	1.20508	-2.7251	0.48736
Gm38200	-1.70302	-3.50933	0.487371
Gm37716	-1.70301	-3.50933	0.48741
Gm37639	1.20508	-2.7251	0.487416
Gm24507	-1.70301	-3.50933	0.487419
Gm24727	-1.70301	-3.50933	0.487423
Gm26649	-1.70301	-3.50933	0.487438
Mrps14	0.314525	3.83011	0.487443
Gm26407	-1.70301	-3.50933	0.48747
Rpl36-ps3	-0.653943	-1.43979	0.487472
Phlpp1	-0.247641	4.36915	0.487846
Bzw2	0.225589	6.11767	0.487911
Srpk1	-0.209262	6.0958	0.488154
Gm21284	3.99235	-3.66631	0.488317
Fgd1	0.235689	5.13003	0.488327
Gm20492	3.99235	-3.66631	0.488331
Gm19829	3.99235	-3.66631	0.488332
Slx1b	0.425277	2.46371	0.488355
Gm12653	3.99234	-3.66631	0.48837
Gm47939	3.99234	-3.66631	0.488372
Zc3h7a	0.227952	5.8293	0.488374
Gm42676	3.99234	-3.66631	0.488375
Gm14699	3.99234	-3.66631	0.488379
Gm19353	3.99234	-3.66631	0.488387
Gm48053	3.99233	-3.66631	0.488414
Gm37174	3.99233	-3.66631	0.488417
Gm42575	3.99233	-3.66631	0.488421
Gm43512	3.99233	-3.66631	0.488435
Gm10553	3.99233	-3.66631	0.488451
Gm37500	3.99232	-3.66631	0.488472
Gm3695	3.99232	-3.66631	0.488474
Gm43587	0.514904	1.26003	0.488486
Gm4211	3.99232	-3.66631	0.488499
Gm38973	3.99232	-3.66631	0.488503
Usp10	-0.216825	6.1798	0.488513
Gm11488	0.348702	3.40599	0.48852
Znhit1	0.321678	3.76057	0.488531
Fcor	3.99231	-3.66631	0.488532
Gm27184	3.99231	-3.66631	0.488543
Gm12020	0.252574	4.74852	0.488563
Ect2l	3.9923	-3.66631	0.488577
E230032D23Rik	3.9923	-3.66631	0.488601
Gm26901	3.9923	-3.66631	0.488604
Eef1g	-0.207263	7.22896	0.488622
Csmd1	3.9923	-3.66631	0.488625
Gm8188	0.396125	2.90309	0.488654
Gcc2	0.281707	4.3131	0.488689
Col13a1	3.99229	-3.66631	0.488693
Oscar	3.99228	-3.66631	0.4887
Gm7117	3.99228	-3.66631	0.488709
Vmn1r210	3.99228	-3.66631	0.488709
Ndrg2	3.99228	-3.66631	0.488744
Tacr2	3.99227	-3.66631	0.488765
Chgb	3.99227	-3.66631	0.488771
D1Ertd622e	-0.267022	4.09545	0.488778
Myh7b	3.99227	-3.66631	0.488787
Gm6526	3.99227	-3.66631	0.488792
Togaram2	3.99227	-3.66631	0.488794
Cc2d1b	0.24053	4.97573	0.488799
Mettl22	-0.271813	4.26801	0.488801
Tnfrsf8	3.99226	-3.66631	0.488828
Prmt5	-0.206683	6.47377	0.48883
Angpt4	3.99226	-3.66631	0.488842
2310011J03Rik	0.337908	3.5261	0.488849
Stpg2	3.99226	-3.66631	0.488849
Ccnb2-ps	3.99226	-3.66631	0.48885
Gm8641	0.419441	2.69719	0.488858
Hamp2	3.99226	-3.66631	0.488874
Gm5394	3.99225	-3.66631	0.488882
Adam4	3.99225	-3.66631	0.488883
Ccdc150	3.99225	-3.66631	0.488901
Uap1l1	0.228991	5.85266	0.488903
Gm5105	3.99225	-3.66631	0.488907
Rab37	3.99225	-3.66631	0.488912
Akap14	3.99225	-3.66631	0.48892
Gpr21	3.99224	-3.66631	0.488936
C230012O17Rik	3.99224	-3.66631	0.488951
Gpha2	3.99224	-3.66631	0.488951
Nudt2	0.421793	2.72072	0.488962
Batf3	3.99224	-3.66631	0.488962
Ablim3	3.99224	-3.66631	0.488971
Vkorc1l1	0.239371	4.90157	0.488977
Gm49394	3.99224	-3.66631	0.488987
Gm7258	3.99223	-3.66631	0.489026
Gm4869	3.99222	-3.66631	0.489058
AU021063	3.99222	-3.66631	0.489059
Ptpmt1	0.282104	4.20973	0.489107
AC154492.2	3.99221	-3.66631	0.489147
AC135509.1	3.9922	-3.66631	0.489206
Gm2676	1.25068	-2.677	0.489244
AC129574.1	3.99219	-3.66631	0.489257
Vps26b	-0.207452	5.84459	0.489282
AC113006.1	3.99219	-3.66631	0.489288
AC091309.1	3.99218	-3.66631	0.489319
Cnnm2	0.320254	3.78592	0.489336
4930578M01Rik	3.99217	-3.66631	0.489389
Ptprn	-0.212419	5.47922	0.48942
4930556G22Rik	3.99216	-3.66631	0.489453
Frg1	-0.206298	6.32113	0.489456
Agpat3	0.228276	6.24235	0.489469
4930442G10Rik	3.99215	-3.66631	0.489518
2700012I20Rik	3.99214	-3.66631	0.489583
1700040D17Rik	3.99213	-3.66631	0.489603
1700016J18Rik	3.99213	-3.66631	0.489622
Gm20707	0.844988	-1.3977	0.489635
Zfp644	-0.224489	4.74333	0.489695
Gm44597	-0.618275	-1.26949	0.489765
Gfod1	0.245615	5.0027	0.489841
Ttll4	-0.225314	5.11471	0.48985
Gm29649	-0.807046	-2.33348	0.489909
Sdhaf4	0.434097	2.39064	0.490132
Tram1	-0.203562	6.80266	0.490166
Acbd4	0.261924	4.55712	0.49021
Rpl22l1	-0.309733	3.39594	0.490261
Sfmbt2	0.426998	2.68067	0.490436
Acvr1	0.225271	5.69426	0.490493
Pes1	-0.221486	4.97745	0.490676
Gm8741	-0.252939	4.35421	0.490798
Gm12166	-0.296368	3.62618	0.490861
Zdhhc16	0.22385	6.02172	0.491055
Gkap1	0.264095	4.51335	0.491134
Rab2a	0.223565	6.39989	0.491188
Gm19610	0.498135	1.87577	0.491606
Ptpn11	-0.205813	7.29706	0.491689
Gm20712	0.536613	1.05065	0.4917
Eef1d	-0.204187	6.10307	0.491792
Dcst2	-0.740518	-2.05589	0.491849
Gm15128	0.802693	-0.514138	0.491898
Suds3	-0.206312	6.31585	0.492244
Pfkfb1	0.649332	0.0233217	0.492327
Maz	0.22036	6.9791	0.492333
BC037034	-0.301718	3.66612	0.492369
Gm14857	0.230041	5.25024	0.492641
Wdr83	0.302306	3.97421	0.492689
Atg4d	-0.28009	3.74962	0.492738
Dis3	-0.228631	5.69928	0.492738
Vps36	-0.203507	5.97653	0.492745
Gm9063	-0.393758	1.8939	0.493109
Psmb2	0.218167	6.70757	0.493135
Pkmyt1	0.445474	2.21417	0.493198
Rpl35a-ps2	0.559389	0.857894	0.493373
Gna13	-0.204716	6.2842	0.493475
Gm6421	-0.230699	4.96245	0.49352
Utp4	-0.214166	6.20641	0.493654
Siglec1	-0.806497	-1.77831	0.493659
Gm20900	-0.806493	-1.77831	0.493701
Gprasp1	-0.297815	3.4841	0.493711
Cfap97	0.294209	4.14717	0.493724
Scube3	1.01234	-1.85392	0.493836
Ctns	0.290511	4.09867	0.493849
Ears2	-0.298252	3.5315	0.493901
Gm48639	-0.94684	-2.87984	0.494152
Ivd	0.229638	5.23171	0.494178
A230103J11Rik	-0.946838	-2.87984	0.494198
Ubxn7	-0.202791	6.02164	0.494304
Prmt6	-0.304676	3.40224	0.49461
Poc5	-0.246503	4.38994	0.494669
Vcp-rs	-0.201484	7.81499	0.494755
Gm15546	0.629817	0.24952	0.494757
Agap1	-0.233718	6.23441	0.494829
Kin	-0.314087	3.25218	0.49486
Aacs	-0.20855	5.25337	0.494947
AC122141.1	0.67355	-0.534672	0.495531
Gm15204	-0.458794	0.619625	0.495729
Stk36	0.545998	0.672654	0.495916
Raly	0.218836	7.54203	0.495989
Stk40	0.233155	5.02201	0.496023
Ylpm1	-0.209772	6.07843	0.496288
Gm32913	1.74322	-3.00365	0.496305
Hdc	1.74322	-3.00365	0.49633
Gm11946	1.74321	-3.00365	0.496354
Camsap3	1.74321	-3.00365	0.496384
Tmem138	0.27786	4.27436	0.496441
Hip1r	-0.283306	3.91738	0.496623
Msantd4	0.23272	5.16449	0.496757
Slfn3	-0.422914	1.67061	0.496777
Rps8-ps1	-0.551916	-0.803905	0.496854
Gm32340	-0.42474	1.06357	0.496863
Cox5b	-0.413944	1.5493	0.496897
Actr6	-0.21904	4.77264	0.496919
Tead1	0.223682	7.27275	0.496951
Ccnh	0.222941	5.54124	0.496952
Dgkq	-0.235627	4.50323	0.496987
Etl4	-0.342996	3.04219	0.497043
Ankib1	0.221907	5.84391	0.497183
Mknk2	-0.218878	5.92464	0.497217
Gm5617	0.583131	0.421447	0.497229
Nfkbie	0.426223	2.69497	0.49751
Ube2j2	-0.263258	4.08166	0.4976
Pfdn2	-0.202633	6.01361	0.497628
Nop9	0.239382	4.78697	0.497647
Ankrd13b	0.222524	5.43571	0.497728
Galc	-0.209844	5.18942	0.498092
Ptprn2	-0.471414	0.263465	0.498272
Gm6285	-0.9239	-2.70346	0.49833
Ankfy1	0.223055	6.94515	0.498396
Mthfd2l	-0.272849	3.80885	0.498827
Shoc2	0.219842	6.35284	0.498856
Gm7004	-0.345334	2.69645	0.498921
Rdh14	0.307306	3.8375	0.498978
Foxa1	-1.7425	-3.51592	0.499011
Zswim3	-0.407891	1.4381	0.499021
E130304I02Rik	-1.74251	-3.51592	0.499035
Slf1	-0.309542	3.17888	0.499081
C1qtnf9	-1.74254	-3.51592	0.499084
AC122413.1	-1.74255	-3.51592	0.499119
4933427E11Rik	-1.74257	-3.51592	0.499151
Drc3	0.499727	1.42388	0.49917
Gm13657	-1.7426	-3.51592	0.499231
Ptprg	-0.197952	6.70205	0.499242
Ncf1	-1.74262	-3.51592	0.499279
Mfsd4a	-1.74264	-3.51592	0.49932
Gm44829	-1.74266	-3.51592	0.499367
Gm44066	-1.74267	-3.51592	0.49937
Gm15155	-1.74268	-3.51592	0.499393
Gm26890	-1.74268	-3.51592	0.4994
Gm38392	-1.74269	-3.51592	0.499415
Gm26759	-1.74269	-3.51592	0.49942
Gm14429	-1.7427	-3.51592	0.499437
Gm18343	0.648725	-0.478137	0.499483
Gm14200	-1.74272	-3.51592	0.499484
Comtd1	0.279839	4.21058	0.499529
Sdr39u1	-1.74274	-3.51592	0.499536
Rps3a2	-0.2094	7.5127	0.499797
Gm19181	-0.41303	1.3987	0.499964
Gm37486	0.28621	4.19812	0.50009
Caap1	-0.298545	3.37044	0.500228
Map6	-0.213312	5.73686	0.50035
Btbd8	-0.37671	2.09994	0.500455
Raf1	-0.197986	6.54663	0.500478
Sox7	0.380996	3.06286	0.500634
Spin3-ps	0.5207	0.715073	0.50072
Cdc37l1	0.221681	5.37634	0.500771
Pde3b	-0.206675	5.77808	0.500858
Ppp2r5c	-0.197932	6.95979	0.5011
Gnptab	-0.20228	5.65554	0.501107
Gm6162	-0.405597	1.42714	0.501194
Gm11221	-0.208782	5.55223	0.501574
Alg2	0.231947	5.07473	0.501688
Dynlrb1	0.216325	7.26561	0.501693
Thop1	-0.215013	5.32753	0.501843
Gm7694	-1.65994	-3.50274	0.501947
Gm6745	-1.65994	-3.50274	0.501952
Gm49179	-1.65992	-3.50274	0.501985
Pigo	0.510052	1.25566	0.502005
Gm4240	-1.6599	-3.50274	0.502028
Gm27997	-1.65989	-3.50274	0.502035
Gm3375	-0.239176	4.46226	0.502052
Gm14730	-1.65987	-3.50274	0.502079
4930447C04Rik	-1.65985	-3.50274	0.502109
Col17a1	-1.65985	-3.50274	0.502113
AC238676.1	1.61688	-1.46478	0.502129
Gm42940	-0.921713	-2.87397	0.502131
Arl8b	-0.198957	7.17721	0.502205
Gm19031	-0.543655	-0.701511	0.502214
Morf4l1	-0.293476	3.46546	0.502286
Gm7473	1.0079	-2.41501	0.502331
9230116N13Rik	1.0079	-2.41501	0.502366
Dek	0.218971	6.35593	0.502468
Fam91a1	-0.196308	7.2839	0.502495
Zscan20	-0.348451	2.56621	0.502504
Ttc30a1	0.666574	-0.541831	0.502554
Myl4	0.838168	-1.39251	0.502635
Fcho2	-0.198598	6.08074	0.502787
Gm6510	0.712617	-1.08304	0.502851
Gm2645	-0.548708	-0.603068	0.503233
Gm18867	0.413614	2.43784	0.503242
Sdsl	0.484747	1.71057	0.503268
Eif2b1	-0.225598	4.69098	0.503347
Gm5374	-0.389557	1.74919	0.503362
Gramd1c	-0.593659	-0.821392	0.503442
Gm13744	-0.492031	-0.00637358	0.503483
Gys1	0.233013	4.93004	0.50354
Gm14612	-0.437735	0.804687	0.503616
6720489N17Rik	0.534878	0.974823	0.503795
AC139334.2	-0.416922	1.26817	0.503913
Hpf1	-0.228909	4.60392	0.504119
Zfp617	0.359952	3.11838	0.504217
Gm2965	0.392829	2.79698	0.50424
Mtx1	0.270504	4.29634	0.504252
Gm49146	4.05295	-3.65292	0.504288
Gm47210	4.05297	-3.65292	0.504335
Gm49083	4.05297	-3.65292	0.504351
Crocc	0.359656	3.32027	0.504375
Gm7684	0.416943	2.41394	0.504382
Otud5	0.216252	6.10553	0.504385
Gm43247	4.05298	-3.65292	0.5044
Gm48017	4.05299	-3.65292	0.504427
Strn4	-0.209747	6.76683	0.504455
Gm42670	4.053	-3.65292	0.504464
Gm42788	0.479854	1.5672	0.504523
Gm31814	4.05302	-3.65292	0.504549
Gm30563	4.05303	-3.65292	0.504606
Gm26595	4.05304	-3.65292	0.504641
Gm15133	4.05306	-3.65292	0.504707
Gm10373	4.05307	-3.65292	0.50476
Gm13147	4.05307	-3.65292	0.504786
A130010J15Rik	0.466756	1.79976	0.504794
Sec24b	0.21825	6.278	0.504837
Gja3	4.05309	-3.65292	0.504844
Cryba4	4.05309	-3.65292	0.504851
Gm18699	-0.413777	1.2157	0.504868
Odf3	4.0531	-3.65292	0.504904
Col25a1	4.05311	-3.65292	0.504915
Thap11	-0.222273	4.68072	0.504934
Kcnq4	4.05312	-3.65292	0.504984
Cfap45	4.05312	-3.65292	0.504984
Syt1	4.05313	-3.65292	0.505004
Shisa2	4.05314	-3.65292	0.505049
9230112J17Rik	4.05314	-3.65292	0.50505
Ccr7	4.05314	-3.65292	0.50506
AC117232.1	4.05315	-3.65292	0.505109
Rps2-ps5	4.05315	-3.65292	0.50511
Ppara	4.05316	-3.65292	0.505129
Capn9	4.05316	-3.65292	0.505142
Nudt16	-0.416183	1.18711	0.505212
Ptbp2	0.298237	3.88636	0.505333
Gzf1	-0.203423	5.29756	0.505499
Zfp41	0.470178	1.81644	0.505514
1810013L24Rik	0.215998	6.11342	0.505807
Pcdh18	0.325582	3.98498	0.505872
Mdfic	0.214423	6.56196	0.505922
Gm9774	-0.203066	5.45329	0.506126
Nradd	-0.20469	5.22034	0.506131
Prelid1	0.218479	5.47685	0.506354
Selenof	0.214138	8.0616	0.506362
Gm8539	0.361734	3.06577	0.506485
Atg4a-ps	0.422993	2.50475	0.506556
Arhgef11	-0.235152	6.4833	0.50666
Gm44911	0.532806	1.00087	0.506751
Zscan18	0.991172	-2.44696	0.506786
Uso1	-0.194676	7.01512	0.506827
Gm42815	0.991177	-2.44696	0.506838
Trip4	0.242116	4.86218	0.506887
Gm45246	0.409739	2.55235	0.507057
Tor1aip2	-0.193804	7.22829	0.507258
Gorab	-0.211907	4.88447	0.507315
Ints6	-0.200953	5.41035	0.507385
Gm14321	-0.627667	-1.50701	0.507424
Pak1ip1	-0.19954	6.78711	0.50749
Phb2	0.212783	6.82416	0.507523
Hnrnpll	-0.198976	6.3183	0.507571
Gm6085	-0.200022	5.51657	0.507578
Bin1	0.21118	7.21911	0.507711
Ppp3cb	0.215536	6.35769	0.50774
Gm6039	0.337777	3.57641	0.507753
Etnk1	-0.196838	7.12508	0.507769
Fnbp1	0.224753	5.54332	0.507845
Nifk	-0.202365	5.91551	0.507895
4930480K23Rik	-0.587429	-1.18466	0.508011
Qk	0.223277	7.44884	0.508084
Tmem127	-0.198374	5.83496	0.508096
Cracr2b	-0.538647	-0.747672	0.508337
Haus2	-0.240558	4.28206	0.508518
Gm4540	-0.23406	4.59903	0.50866
BC039966	-0.604556	-1.06269	0.508844
Gm6548	-0.200253	6.26832	0.508855
A530013C23Rik	0.69397	-1.09287	0.508939
Ehbp1l1	0.2136	7.48805	0.509003
Trmt112-ps2	-0.235662	4.52466	0.509061
Slc25a53	-0.375099	1.96508	0.509123
Coq6	0.303034	3.78993	0.509135
Cct2	-0.198875	9.03421	0.509263
Mrpl35	-0.211133	4.84897	0.509268
Ttc39aos1	1.14215	-2.31553	0.509475
Kif13b	0.234842	5.10069	0.509559
Gm21092	-0.407427	1.23377	0.509656
BC052040	0.333814	3.38236	0.509714
Smim12	0.346709	3.21107	0.509732
Rab5if	-0.199403	5.76262	0.509874
Gfm2	-0.221613	4.65643	0.509911
Ufm1	-0.23746	4.35188	0.50997
Gm5472	-0.306896	3.2281	0.51
Apba1	-0.511827	-0.951119	0.510038
Rtcb	-0.193885	7.65389	0.510129
Dhrs4	0.444329	2.09561	0.510188
Crtc2	-0.19899	5.86707	0.510274
Gm5987	-0.371318	2.06445	0.510303
Chpf	0.215321	5.60699	0.510378
Prdx3	0.213154	6.4073	0.510386
Sptlc1	-0.204561	5.05532	0.510652
Fundc1	0.2471	5.08642	0.510766
Akr7a5	-0.265894	3.77858	0.510961
Mrm3	-0.282529	3.60425	0.51099
Wipi2	-0.202178	6.49633	0.511233
Msh2	-0.206585	4.97335	0.511245
Rbbp4	-0.19364	7.56519	0.511355
Polr2j	-0.206158	4.98036	0.511359
Asnsd1	0.377873	2.88996	0.511587
Cep170	-0.19184	7.34131	0.5117
B230303O12Rik	-0.610826	-1.13652	0.512182
Manea	0.22003	5.24663	0.512276
Romo1	-0.289737	3.34946	0.512319
Dnajc19	0.496135	1.20415	0.512479
Tmem202	-0.422328	2.00905	0.512642
Cd14	0.73181	-0.672921	0.512804
Prpf38a	-0.231455	4.40259	0.51298
Gm28959	-0.726497	-2.44784	0.513049
Vta1	-0.19833	5.93202	0.513094
Fbxw5	-0.196331	5.56754	0.513158
4930520O04Rik	-0.665759	-1.62149	0.513167
Ap5m1	-0.223431	4.63861	0.513205
Ostc	0.223412	5.30542	0.513222
Snora69	-0.792548	-2.81288	0.513248
Muc1	0.968464	-1.6529	0.51325
AC087802.4	0.453255	1.87095	0.513314
Aph1a	-0.295633	3.35251	0.513627
Rpl35	-0.549578	-0.976058	0.513636
Npas4	1.98013	-2.8461	0.513836
Aldh2	-0.295457	6.86031	0.513864
Gm4768	0.569001	0.0131231	0.513897
Adgrg5	1.23022	-2.68251	0.51395
4732416N19Rik	1.23022	-2.68251	0.513978
Zfp280b	-0.304808	3.10545	0.514011
Prr3	-0.287646	3.36405	0.514096
Coa5	0.224522	6.1014	0.514107
Gm11627	1.84897	-2.92538	0.514113
P4htm	-0.46345	0.268482	0.514242
Rnf135	0.431835	2.40734	0.514253
Tprkb	0.252661	4.4879	0.514275
Atrip	-0.254776	3.953	0.514291
Cbx5	0.208136	6.71971	0.514361
Copa	-0.194079	8.46744	0.514413
Gm30177	0.708663	-0.98311	0.5145
Gm19026	-0.378182	1.81306	0.51466
Zfp114	1.26629	-2.30307	0.514786
Zcchc7	-0.209993	5.13242	0.514988
Tdg	-0.372015	2.08711	0.515129
Bicral	-0.207158	4.91936	0.515257
Zadh2	0.235308	6.28169	0.515317
Ahr	0.24367	4.71253	0.515398
Rnf146	-0.202372	5.07249	0.515561
Mettl23	0.427631	2.24262	0.515599
Mrpl58	0.25041	4.51142	0.515735
2700062C07Rik	0.369314	2.88993	0.515751
Tceal9	-0.196581	6.29473	0.515841
Rpl17	-0.401652	1.3926	0.51591
Trpt1	0.351491	3.04739	0.515953
Mfsd13b	0.765194	-1.15858	0.515957
Psma5	-0.373581	2.26803	0.516125
Ddx56	0.216467	5.74035	0.516165
Gch1	0.327522	3.45414	0.516169
Atxn7l1	0.317666	3.52736	0.516261
Gm12999	-0.847396	-2.50293	0.51652
Amn	-0.847395	-2.50293	0.516524
Gm26493	-0.84739	-2.50293	0.516576
Timm22	0.280124	3.98938	0.51666
U2af1l4	-0.847382	-2.50293	0.516667
Gm5697	0.452014	1.71715	0.516668
Gm6554	-0.847381	-2.50293	0.516678
Stk24	-0.193324	6.30492	0.51676
Zfp445	-0.192091	5.95322	0.516799
Rapgef4	-0.583329	-0.979163	0.516909
Gm10516	0.514511	0.648184	0.51694
Cacnb1	0.599199	0.47407	0.516951
Stard7	-0.193347	6.0412	0.517017
Fam173a	-0.238948	4.18532	0.517041
Gm7143	-0.493831	0.794746	0.517057
Commd3	0.213853	7.11291	0.517075
Tmem19	-0.204515	4.99244	0.517104
Ubap1	-0.192562	6.13185	0.51711
Gm10355	-0.38403	1.78115	0.51733
Gm7367	0.324899	3.41887	0.5175
Serf2	0.228744	6.23236	0.51758
Scamp1	0.21231	6.0373	0.517594
Nemp2	-0.350156	2.28853	0.517842
Gm42693	-0.744901	-2.45311	0.51805
Gm9109	-0.430882	0.71529	0.518053
Gm20223	-0.744906	-2.45311	0.518087
Tbc1d10b	0.220312	5.23883	0.518231
Garem2	0.790656	-1.43314	0.518419
Xpo5	0.228311	6.31894	0.518437
Phf20	-0.203962	5.19591	0.518515
Dffa	0.442901	1.91551	0.518552
Rabggtb	-0.194042	6.72808	0.519056
Gm16861	-0.535549	0.220697	0.51915
Cbr3	0.258828	4.55857	0.519164
Psme2	0.546543	0.824755	0.519219
Atp5g1	-0.286392	3.34823	0.519253
Erlin2	0.211189	5.86383	0.519374
Gm12366	-0.498841	0.0175095	0.519488
Rell2	-0.458935	0.346517	0.519637
Gm7200	-0.383642	1.71389	0.51965
Gm45632	1.10162	-2.0619	0.519656
Rxra	-0.198304	5.46416	0.51977
Trpm4	-0.246885	4.03374	0.51986
Ensa	0.207277	6.47637	0.519868
Rpl7a-ps5	0.467579	1.55705	0.520007
Prdm5	-0.199663	5.42619	0.520007
Gm29755	0.584945	-0.0803951	0.52003
Scarna9	1.73478	-3.05686	0.520165
Phactr4	0.222434	4.99179	0.520202
Cfap53	1.73479	-3.05686	0.520205
Adipor2	-0.19099	6.13031	0.520225
Ripk2	0.21459	5.43305	0.520244
Dnlz	0.264276	4.2603	0.520447
Ubash3b	0.341966	3.26571	0.52047
Myom1	0.612955	-0.4365	0.520599
Dock1	0.205657	6.77005	0.52077
Cadm4	0.264952	4.20004	0.520972
Akt2-ps	0.209207	5.62538	0.520987
Nars	-0.207094	9.20946	0.521094
Tatdn2	-0.218763	4.61174	0.52122
Zscan29	-0.273527	3.58999	0.521366
2210008F06Rik	0.838809	-1.56407	0.521375
Khsrp	-0.193439	5.97849	0.521469
Riok2	-0.197102	5.49757	0.521482
Gm18737	0.419697	2.32465	0.521507
Atp6v1e1	-0.188412	7.20909	0.521607
Vps28	-0.192197	5.90664	0.521721
Ap4m1	0.293871	3.93067	0.521869
Gm36635	-0.650071	-1.29559	0.521905
Gm29516	-0.650067	-1.29559	0.521938
Ndrg1	-0.235076	5.85196	0.522013
Aar2	-0.24944	3.96077	0.522054
Gm2654	0.367099	2.93725	0.522189
Ubb	-0.189979	8.44533	0.522214
Bbs2	-0.263261	3.96524	0.522227
Aff1	0.207133	5.96499	0.522335
Gm5841	-0.315797	2.85581	0.522341
Zbtb34	-0.351188	2.26739	0.522822
Slx4ip	-0.363327	1.9033	0.522863
Mtmr9	0.214369	5.32712	0.52296
Gm9496	-0.492077	-0.88249	0.522998
Cdh11	-0.497118	-0.174061	0.523019
Gm48194	0.988894	-1.87945	0.523172
Gm20775	0.80603	-1.42559	0.52319
Gucd1	0.3377	3.36767	0.523233
Gm7512	0.491281	1.34398	0.523246
Gm14388	0.353327	3.02073	0.523455
Hspd1	-0.190739	7.36846	0.523506
Taf1b	0.339791	3.16104	0.523553
Tmem41a	-0.349206	2.26876	0.523602
Fbxw11	-0.18624	7.12526	0.523812
Gm7446	-0.362491	2.30092	0.523863
Gm10297	0.274641	4.03468	0.523981
Srrm2	-0.190383	8.41047	0.52401
Il1rl2	0.443735	1.82346	0.524101
Spock2	0.802503	-1.59147	0.524316
Ndufs5	-0.347695	2.25598	0.524316
Frrs1	-0.204603	5.71446	0.524337
Tspyl2	-0.191588	5.85157	0.524404
Rrnad1	-0.253462	3.84756	0.524412
Bcat1	0.217603	5.18959	0.524491
Atp6ap1	-0.188435	8.3533	0.524491
Dync1h1	-0.193527	9.13791	0.52462
Cd164	0.207721	7.55776	0.524784
Shmt2	0.244148	7.0114	0.524893
Ramac	0.375636	2.78459	0.524952
Mmp9	-0.505901	-0.361851	0.524967
Pde8a	-0.907837	-2.66693	0.525006
Arg2	-0.907851	-2.66693	0.52505
Hmgn2	0.40744	2.45963	0.525204
Supt20	0.205556	6.04806	0.525205
Nubpl	0.488178	1.15494	0.525253
Pibf1	-0.225332	4.40155	0.525299
Bcl3	0.986435	-1.67031	0.525348
Prkar1a	-0.189485	8.768	0.525512
9330182L06Rik	-0.279439	3.45869	0.525533
Gm4989	0.522765	0.412078	0.525604
Gm45221	-0.826646	-2.49755	0.525605
Gm44423	1.00842	-2.44168	0.525625
Gm38329	-0.826642	-2.49755	0.525631
Txndc5	-0.189692	8.50581	0.525897
4833418N02Rik	0.503063	0.670588	0.525995
Ccnc	0.257063	4.29137	0.526071
Zfp433	1.07813	-2.36424	0.526104
Pitpnm2	-0.205095	4.92771	0.52615
Alkbh8	0.278733	3.9911	0.526253
1700001G11Rik	0.765978	-1.45409	0.526256
AC154779.1	-0.792659	-2.20329	0.526337
Gstm5	-0.233068	4.31317	0.526547
Gm34719	-0.468506	0.33883	0.526586
Thap4	0.209017	5.36961	0.526624
Gm13186	0.478588	1.59988	0.526734
Taf5l	-0.215673	4.66305	0.526745
Gm12988	-0.267355	3.70315	0.526763
Lap3	0.205361	6.55383	0.526769
Sco2	0.506982	0.703703	0.526779
Rela	-0.191608	7.00694	0.526843
Lta4h	-0.196122	6.56725	0.526973
Npm1	0.203957	6.9171	0.527006
Sigmar1	-0.19353	5.56039	0.527172
Gm7027	-0.198656	5.08229	0.527198
Gm7382	-0.697948	-1.7194	0.527263
Gm2810	-0.343024	2.26567	0.527297
Gm4880	0.369556	2.79351	0.52764
Gm5207	1.63568	-3.08115	0.52768
Slc38a2	0.217334	7.53709	0.527711
Gm42918	1.63568	-3.08115	0.527721
Gm16042	1.63567	-3.08115	0.527741
Gm10548	1.63567	-3.08115	0.527758
Gm15132	1.63567	-3.08115	0.527782
Ankrd66	1.63567	-3.08115	0.527783
Gm10566	1.63567	-3.08115	0.527817
Gm36028	1.45832	-3.17677	0.527849
Gm3678	1.45832	-3.17677	0.527867
Gm39318	1.45832	-3.17677	0.527887
Gm38037	1.45832	-3.17677	0.527891
Gm3435	1.45832	-3.17677	0.5279
Gm29884	1.45832	-3.17677	0.527909
Gm24888	1.45832	-3.17677	0.527978
Gm16907	1.45832	-3.17677	0.527992
Wfdc1	1.45832	-3.17677	0.528
Gm8623	1.45832	-3.17677	0.528018
Gm6867	1.63566	-3.08115	0.528025
Gm16202	1.45832	-3.17677	0.528025
Gm15711	1.45832	-3.17677	0.528047
Hcst	1.45832	-3.17677	0.528048
Gm7061	1.45832	-3.17677	0.528086
Fmo3	1.45832	-3.17677	0.528102
Rangrf	-0.4742	0.0636082	0.528113
Gm47467	1.45832	-3.17677	0.528151
Ddit4l	1.45832	-3.17677	0.528158
6430573P05Rik	1.45832	-3.17677	0.528182
Gm4111	1.45832	-3.17677	0.528188
Prelid3a	0.450282	1.82777	0.528242
Zdhhc3	0.207904	6.18779	0.528328
Tpst2	-0.215331	4.6577	0.528358
Emc3	-0.189035	6.36387	0.528374
Cox6c2	-0.240995	4.02897	0.528402
Cdc5l	-0.261592	3.70676	0.528447
Btbd19	0.246484	4.52957	0.52854
Gm5514	-0.48972	1.21614	0.52866
Gm15780	-0.490897	-0.361256	0.52879
Rars2	0.242706	4.6441	0.528808
Dexi	0.376377	2.68048	0.528819
Mob3a	-0.239731	4.0614	0.528847
Gm5049	0.466137	1.26555	0.528937
Gm7964	-0.185772	7.9164	0.529038
Pdss2	-0.308192	2.88806	0.529162
Gm6343	-0.557438	-1.46353	0.529164
Ankrd50	0.206635	6.18807	0.529263
Gm14673	-0.577424	-1.56935	0.529271
Ptk2	0.202396	6.7713	0.529349
Ufsp1	-0.412111	1.1154	0.529449
Hsd17b4	-0.18377	6.87463	0.529487
Nxt1	-0.254086	3.76072	0.529511
Mis18a	0.422692	2.09105	0.529694
Baz2b	-0.219897	4.47584	0.529715
Ppp1r3e	-0.357067	2.04117	0.529726
Zfp646	-0.200978	4.92333	0.530284
Gm9729	-0.494815	-0.771144	0.530294
Gm21811	-0.367137	1.77217	0.530301
Zkscan17	0.211069	5.78607	0.530388
Glrx	0.341537	3.04027	0.530475
Arpc4	0.205085	5.69747	0.530498
Smarce1-ps1	0.281321	3.86234	0.530593
Gm12222	0.343432	3.12766	0.53066
Ammecr1	-0.254608	3.76296	0.530677
Gm43080	-0.512396	-0.89155	0.530709
Mcmbp	-0.19139	5.81827	0.53124
Plod3	0.199717	6.86435	0.531358
Dctd	0.266871	4.81429	0.531392
Arxes2	0.891465	-1.71196	0.531424
Stx17	0.244648	4.48997	0.53153
Ube2cbp	0.651642	-0.276382	0.531547
Gm4864	0.774019	-1.45027	0.531566
Shld2	-0.321782	2.5881	0.531764
Wbp1	0.234712	4.64029	0.531802
Tprn	-0.317324	2.71873	0.531803
Ttc16	-0.44595	-0.0760094	0.53183
Gm18908	-0.494372	-0.528654	0.531859
Mettl15	0.367949	2.7519	0.531897
Mettl1	-0.245278	4.38415	0.531899
Nphp4	-0.322356	2.58779	0.531901
Ube2n-ps1	-0.20728	4.68753	0.531929
Ddx50	-0.190498	5.82247	0.532033
Tsta3	0.205296	5.57254	0.532091
Bin3	0.260981	4.16092	0.532297
Gm9134	0.407257	2.22746	0.532327
Ttc3	0.200907	7.92155	0.532532
Alas1	-0.192693	5.13216	0.532682
Gm35248	0.992621	-1.86271	0.532683
Srgap2	-0.1858	6.28577	0.532722
Gm49326	0.99262	-1.86271	0.532807
Msln	1.48008	-3.17059	0.532826
Gm49077	1.48008	-3.17059	0.532856
Mmp24	1.48008	-3.17059	0.532888
Rab9b-ps1	0.542177	0.0915459	0.532901
Gm43924	1.48009	-3.17059	0.532922
Duox1	1.48009	-3.17059	0.532933
Pth1r	0.992618	-1.86271	0.53295
Gm5819	0.992618	-1.86271	0.532983
Snora20	1.48009	-3.17059	0.53299
1810062G17Rik	1.48009	-3.17059	0.532999
Csrp2	-0.253468	4.08141	0.533274
Golph3l	0.221082	4.82799	0.533327
Gm12693	0.222511	4.77052	0.533383
Cfap46	-0.478405	-0.430066	0.533391
Lmln	-0.410819	0.604188	0.533948
Fbxw4	-0.187356	5.80629	0.533963
2900076A07Rik	-0.338722	2.44335	0.534016
Sun1	0.19892	7.36614	0.534137
Stx5a	0.202174	6.38342	0.5342
Taf15	0.20393	7.70446	0.534413
Napepld	-0.321672	2.62675	0.534762
Gm12151	-0.446849	-0.0103468	0.534927
B3galt4	-0.514719	-0.632572	0.535002
Ppp1r15b	-0.192214	5.83835	0.535008
Gm45151	1.11462	-2.05717	0.535188
Rala	-0.181969	6.9279	0.535205
Zfp771	0.403287	2.5318	0.535274
Txndc16	-0.182234	6.57656	0.535338
Atp5c1	-0.183134	6.95291	0.535381
Nrg1	-0.384373	2.14901	0.535396
Gm8049	-0.382231	1.26209	0.535507
Zfp449	-0.290672	3.04591	0.535575
Gm47225	-0.461133	-0.0214582	0.535656
Arl4c	0.203719	5.54429	0.535936
Ispd	0.625191	-0.287708	0.535936
Zfand2b	0.289777	3.75116	0.536079
Ctsw	0.768721	-1.31367	0.536108
Ado	-0.199987	5.02294	0.536234
Spcs2	-0.184117	6.07636	0.536287
1700037C18Rik	0.568363	0.156547	0.536287
1810034E14Rik	0.956572	-1.89283	0.536322
Gm15950	0.487323	0.914187	0.536373
Arl13b	-0.196046	4.96985	0.536417
Slc25a13	0.283962	3.74707	0.536472
Ten1	0.35498	2.84181	0.536475
Abca3	0.23227	4.92368	0.53658
Npas3	-0.337353	2.49821	0.536785
Usp49	-0.389913	1.17358	0.537187
Zfp651	-0.21805	4.62938	0.537226
Gm12929	0.361485	2.82724	0.53732
Itga5	-0.181345	7.17961	0.537356
Sntb2	0.200915	6.3386	0.537374
Cdk8	-0.265298	3.59522	0.537438
Arpp19	-0.180646	6.76839	0.537441
Gm8401	-0.457215	-0.0194791	0.537517
Dctn3	-0.184724	5.89295	0.537521
Dbn1	0.215466	5.48327	0.537631
Rbak	-0.335393	2.20674	0.537636
Gm9062	0.617631	-0.579319	0.537639
Tmeff2	0.275085	3.8969	0.537666
Cpe	-0.184693	9.69115	0.537803
Tonsl	0.450652	1.64195	0.537894
BC034090	0.207514	5.14811	0.537955
Chic2	-0.19141	5.68749	0.538129
Fam185a	-0.23554	4.01963	0.538353
Fastkd5	-0.362786	1.82187	0.538387
Thap1	-0.289144	3.20997	0.538409
Rassf3	0.261586	4.12915	0.538726
Zfp870	0.384851	2.35478	0.538793
Tfdp2	0.251006	4.287	0.538984
Rundc1	-0.237663	3.98573	0.538992
Epdr1	-0.179521	6.78209	0.539176
Trim27	-0.184123	5.82285	0.539325
Gm8146	0.527495	0.452712	0.539432
Gm6788	-0.216413	4.42519	0.539538
Zfp24	0.265727	4.00946	0.539798
Daxx	-0.192436	5.02209	0.540155
Sae1	0.196198	6.83245	0.540227
Gm15378	-0.484166	-0.938702	0.540274
Cd44	-0.214247	8.45025	0.540309
Pdcd2	0.220242	4.94089	0.540344
Gm6912	-0.55002	-1.03463	0.540392
Hspa4	-0.188406	8.79906	0.540536
Gm18441	-0.391276	0.920627	0.540575
Dnah17	-0.744839	-1.42936	0.540611
1810019N24Rik	1.61389	-3.08719	0.54065
Gm6578	0.678793	-0.888211	0.540656
Gm6543	-0.459421	0.788454	0.540686
Ttc1	-0.183001	5.64158	0.540786
Gm49050	-0.80275	-2.49217	0.540813
Gm6581	-0.316506	2.54611	0.540949
Pex16	-0.235509	4.19142	0.54104
Dhh	0.57695	-0.145199	0.541128
Gm16306	1.61382	-3.08719	0.541169
Gm3948	1.61382	-3.08719	0.541173
Hist1h2af	1.61381	-3.08719	0.541193
E230029C05Rik	1.61381	-3.08719	0.5412
Nanos3	1.61381	-3.08719	0.5412
CT025659.3	1.61381	-3.08719	0.541208
Cpped1	0.277193	4.06832	0.541209
AC091309.7	1.61381	-3.08719	0.541251
Sh3rf3	1.6138	-3.08719	0.541272
Zdhhc23	1.6138	-3.08719	0.541301
Spata9	1.6138	-3.08719	0.541321
Vps4b	-0.184072	5.39767	0.54147
Hspa14	-0.188568	5.71519	0.541645
Ptprs	0.199175	8.40283	0.54166
4933404O12Rik	0.45698	1.29968	0.541671
AC160637.1	-0.322587	2.4836	0.541876
Gm21370	1.16951	-2.73637	0.54217
Mthfs	0.737323	-1.31222	0.542193
Smn1	-0.198932	4.82096	0.542221
Ubr5	0.20181	8.00978	0.542249
Cdk3-ps	-0.512568	-0.899816	0.542287
Tsen15	-0.282059	3.12732	0.542335
Cebpd	0.486063	1.41669	0.542351
Yipf5	-0.188681	5.08333	0.542558
Gm7199	0.967007	-1.88837	0.542588
Mterf1a	-0.392459	0.775643	0.54259
Rps6kc1	0.214655	4.8251	0.542697
Hnrnpa2b1	0.196781	7.60936	0.542812
Rpl7a	-0.19523	4.7878	0.542928
Acad12	0.494981	0.896791	0.542965
Atp11b	0.200552	6.33146	0.543143
Slc25a26	-0.339404	2.34813	0.543198
Dbf4	-0.186093	5.15541	0.543273
Lztr1	-0.178172	6.94253	0.543352
Prkd2	-0.232495	4.24354	0.543405
Wtip	0.213746	5.05433	0.543464
Gm5879	0.699581	-0.872259	0.5439
Btbd11	-0.264021	3.80953	0.543991
Snapc2	-0.239457	3.92878	0.544008
Gm17193	1.09705	-2.04574	0.544067
Nadsyn1	0.252637	4.16723	0.544117
Ptpn12	0.197711	6.30181	0.544444
Brf1	0.213762	5.06439	0.544509
Aip	-0.17637	6.64554	0.54457
Dnmt3b	-0.438155	0.226856	0.545059
Trub1	-0.200321	4.91213	0.5453
Zfp160	0.309708	3.34769	0.545305
Txndc2	1.04349	-2.81067	0.545359
Krt7	1.04349	-2.81067	0.5454
Gm44851	1.04349	-2.81067	0.545436
Gm20605	1.04349	-2.81067	0.545477
Bfsp1	1.15244	-2.742	0.545534
Gm10120	-0.243292	3.81259	0.545738
Zfp287	0.364499	2.61302	0.545991
Syncrip	0.198597	5.73345	0.546003
Mfsd11	-0.204482	4.62207	0.546116
Nabp1	0.29063	4.34369	0.546221
Gm14269	-0.224815	4.24288	0.54633
Hmces	0.229571	4.56576	0.546346
Bhlhe40	0.198691	5.55802	0.546599
Gm43034	0.730609	-1.32376	0.546722
Gm19744	0.536774	0.220911	0.546749
Fmr1	0.196106	5.96884	0.547041
Gm47620	0.445132	1.42059	0.547212
Dr1	-0.182975	5.32037	0.547505
Ccdc112	0.357366	2.95402	0.547548
Hdac1	0.37989	2.43114	0.547585
Ybx1-ps2	0.199917	5.93524	0.547625
Zbtb5	-0.252181	3.63981	0.547954
Tyw1	-0.194888	4.71705	0.548051
Cks2	-0.301962	2.86443	0.54807
Rpl7a-ps10	-0.560422	-1.11024	0.548109
4932438A13Rik	-0.179681	5.80798	0.548121
Zfp712	-0.34487	1.86086	0.548195
Cbx3-ps8	-0.830849	-2.81861	0.548217
CT010429.2	-0.830869	-2.81861	0.548269
Glyctk	-0.414528	0.244008	0.548348
Nfe2l1	0.19942	9.07541	0.548407
Serbp1	0.197433	8.87827	0.548441
Ttc39c	-0.284654	2.98232	0.548486
Gm16399	-0.365767	1.812	0.548511
Nkapd1	0.290225	3.62046	0.548552
Clip1	-0.177987	6.41427	0.548666
Gm6524	-0.311407	2.53188	0.548773
Gm13169	-0.4698	-0.759714	0.549117
AC117662.2	-0.562884	-1.17434	0.549252
Ercc3	-0.181099	5.99587	0.549357
9530056K15Rik	0.930916	-2.46801	0.549383
1520401A03Rik	0.930914	-2.46801	0.549439
Oaz1-ps	-0.177091	6.44092	0.549567
Gm28913	-0.790411	-2.46364	0.549591
Tbrg1	-0.173604	6.78686	0.549874
Ppif	-0.242124	3.81827	0.54988
Gm19761	-0.507495	-1.44444	0.549925
Ern1	-0.176056	7.48292	0.550004
Cpeb4	0.207884	5.40436	0.550085
Zfp658	-0.360231	1.51341	0.550404
Slc25a1	0.19595	5.84584	0.550434
Siah1a	0.286745	3.67814	0.550497
Memo1	0.204298	5.06811	0.550602
Dym	0.199714	5.3127	0.550812
Atf6b	-0.17591	6.04201	0.550813
Klf13	-0.22327	4.11676	0.55085
Gm46379	0.373664	2.51014	0.550906
Snrpb2	-0.190096	4.81892	0.551179
Gm7746	0.674548	-1.10272	0.551261
Rxrb	0.195365	5.65579	0.551364
Fau	-0.38859	0.796329	0.551466
Zc3h4	-0.177714	5.60815	0.551469
D930016D06Rik	-0.310008	2.61739	0.551572
A430033K04Rik	0.393537	2.14563	0.55175
Zfp667	0.478336	0.772622	0.551767
Bud13	-0.234274	3.87861	0.551778
Aco1	0.202608	5.23102	0.552039
Limk1	0.247656	4.16376	0.55221
Vps72	0.211534	4.94296	0.552247
Als2	-0.197335	4.90227	0.552269
Gm7181	-0.848779	-2.86221	0.552356
Rpl21-ps15	-0.803677	-2.64476	0.552375
AC122335.1	-0.803675	-2.64476	0.552406
Cr1l	0.263082	3.9436	0.552522
Akap7	0.211613	4.85128	0.552579
Gm11532	0.76066	-1.3173	0.552739
Gm1995	-0.666986	-2.58364	0.552881
Acd	0.235909	4.4268	0.552909
A230072E10Rik	-0.666989	-2.58364	0.552911
Itpkb	-0.260045	4.22449	0.553055
Tlnrd1	0.294891	3.54207	0.553168
Nmb	0.975219	-2.45223	0.553271
2810405F17Rik	1.20582	-2.68802	0.553298
Mrps27	-0.195855	4.74059	0.55331
Alg14	-0.221045	4.16383	0.553372
5430435K18Rik	-0.669367	-2.13115	0.55341
Vps37c	-0.204828	4.5929	0.55359
Zfp213	0.409998	1.87856	0.553624
Gm6652	0.28469	3.65219	0.553649
Rbm26	0.195015	5.86063	0.553689
Zfp110	0.209218	4.83035	0.553709
Rpl31-ps14	0.975249	-2.45223	0.553729
Lyn	0.450489	1.31391	0.55392
Ncaph2	0.216139	4.69501	0.553944
Tpi-rs11	0.210883	4.80121	0.553997
Gm6344	-0.256785	3.55435	0.55407
Hmga1	-0.216646	8.81345	0.554154
Gm8566	-0.172005	6.5426	0.554186
Gm7658	0.189762	6.82832	0.554219
Dhx29	0.207026	5.19872	0.554227
Rpl31	-0.253527	3.53564	0.554297
Gm31728	1.06228	-2.80493	0.554393
Gm13350	-0.394059	0.755962	0.554416
Ddo	1.05977	-2.36932	0.554493
Gm27286	1.50582	-3.1644	0.554545
Pak6	1.50583	-3.1644	0.554577
Zfp777	-0.200531	4.58842	0.554593
Gm43028	1.50583	-3.1644	0.554612
Gm35876	1.50584	-3.1644	0.554679
Ap1ar	-0.181976	5.34233	0.554853
Slc22a13b-ps	-0.643312	-1.79225	0.554964
Gm17100	-0.64331	-1.79225	0.555012
Nub1	-0.174229	7.60699	0.555063
Fbrs	-0.176698	5.55592	0.555305
Gm14421	0.715874	-1.33097	0.555432
Alcam	-0.176854	6.84713	0.555439
Pde7a	0.241738	4.32441	0.555637
Slc7a6	-0.184908	5.03573	0.555756
Dlat	0.191718	6.10513	0.555784
Mapk1ip1	-0.259338	3.35499	0.555798
Gm7002	-0.46287	-0.920732	0.55587
Urgcp	0.207255	4.84981	0.555885
Ppip5k2	-0.19903	5.03333	0.555972
Rnf14	0.188499	6.83967	0.556044
Hipk1	0.198463	6.15764	0.556094
Myo1a	-0.409552	0.162074	0.556355
Fnbp1l	0.195099	5.98159	0.556362
Eml4	-0.177401	5.52333	0.556528
Gm18305	-0.635593	-2.00725	0.556702
Zfp850	-0.349355	1.98832	0.55677
Idi1	-0.36307	1.25998	0.556779
Ncoa1	-0.197322	4.63095	0.556992
4933431K14Rik	0.512079	0.289136	0.557048
Xpa	0.328408	3.03652	0.557074
Eif3j1	0.25484	3.99639	0.557076
Dok4	0.314128	3.11711	0.557103
C130012C08Rik	1.13415	-2.74762	0.557108
Gm12543	0.516359	0.293944	0.557178
Gm15549	-2.00843	-3.80444	0.557222
Gm15503	-2.00844	-3.80444	0.557247
Gm15287	-2.00846	-3.80444	0.557267
Gm15247	-2.00847	-3.80444	0.557299
Gm4993	-2.00847	-3.80444	0.557303
Gm14827	-2.00849	-3.80444	0.557325
Gm49449	-2.00849	-3.80444	0.55734
Gm38048	0.682869	-0.881205	0.557341
Gm14615	-2.0085	-3.80444	0.557351
Gm1123	-2.00851	-3.80444	0.557365
Gm13604	-2.00851	-3.80444	0.557369
C3	-2.00851	-3.80444	0.557373
Gm14044	-2.00851	-3.80444	0.557373
Gm14173	-2.00851	-3.80444	0.557375
Gm48914	-2.00851	-3.80444	0.557376
Gm11149	-2.00852	-3.80444	0.557387
Gm16553	-2.00852	-3.80444	0.557394
Actn2	-2.00852	-3.80444	0.557396
BC049715	-2.00853	-3.80444	0.557402
Cyp2d26	-2.00853	-3.80444	0.557403
Gm47980	-2.00853	-3.80444	0.557405
Cyct	-2.00853	-3.80444	0.557408
Arfgef3	-2.00853	-3.80444	0.557409
Gm48478	-2.00853	-3.80444	0.557413
Abca13	-2.00853	-3.80444	0.557415
Gm43413	-2.00854	-3.80444	0.557421
Acsbg1	-2.00854	-3.80444	0.557428
Cacng2	-2.00854	-3.80444	0.55743
Adgrg3	-2.00854	-3.80444	0.557431
Chn1os1	-2.00855	-3.80444	0.557434
Gm47760	-2.00855	-3.80444	0.557441
AC163355.1	-2.00855	-3.80444	0.557446
Gm37488	-2.00856	-3.80444	0.557452
Gm44907	-2.00857	-3.80444	0.557476
AB124611	-2.00857	-3.80444	0.557477
Gm14240	-0.358537	1.39399	0.557482
Gm37019	-2.00858	-3.80444	0.557489
Gm19430	-2.00858	-3.80444	0.557497
9330161L09Rik	-2.00859	-3.80444	0.557509
Gm19287	-2.00859	-3.80444	0.55752
Gm5481	-2.00859	-3.80444	0.557522
Gm26788	-2.00859	-3.80444	0.557524
Gm32585	-2.0086	-3.80444	0.557526
Mtrex	-0.173003	7.02429	0.557527
Gm22767	-2.0086	-3.80444	0.557532
3222401L13Rik	-2.0086	-3.80444	0.557538
Gm17970	-2.00861	-3.80444	0.557554
1700040L08Rik	-2.00862	-3.80444	0.557566
0610031O16Rik	-2.00863	-3.80444	0.557595
Ndufb8	-0.174878	6.24694	0.557638
Ptgdr2	-2.00866	-3.80444	0.557646
Gm10478	-0.545963	-1.16747	0.557656
Zfp783	-2.00867	-3.80444	0.557664
Zpbp2	-2.00867	-3.80444	0.557665
Prl4a1	-2.00868	-3.80444	0.557681
Uchl1os	-2.00869	-3.80444	0.557693
Rbm42	-2.00869	-3.80444	0.557697
Olfr1393	-2.0087	-3.80444	0.557716
Pcdhb11	-2.0087	-3.80444	0.557716
Slc6a2	-2.0087	-3.80444	0.557717
Mir6955	-2.0087	-3.80444	0.557728
Gm6012	-2.00871	-3.80444	0.55774
Rps6kl1	-2.00871	-3.80444	0.557741
Retn	-2.00872	-3.80444	0.557748
Zswim5	-2.00872	-3.80444	0.557749
Magea8	-2.00872	-3.80444	0.557757
Klhl29	-2.00872	-3.80444	0.557765
Rpl21-ps12	-2.00873	-3.80444	0.557774
Hist4h4	-2.00874	-3.80444	0.557798
Gm8682	-2.00876	-3.80444	0.55783
Gm6794	-2.00878	-3.80444	0.557862
Gm8618	-2.00878	-3.80444	0.557862
Slc6a16	-1.96254	-3.79757	0.557946
Notch1	0.222939	4.99059	0.557952
Slc35d3	-1.96252	-3.79757	0.557974
Pldi	-1.96251	-3.79757	0.557995
Rpsa-ps5	-1.9625	-3.79757	0.558002
Rpl10a-ps2	-1.9625	-3.79757	0.558004
Nudt14	-1.96249	-3.79757	0.558015
Pram1	-1.96249	-3.79757	0.558016
Rpl31-ps15	-1.96248	-3.79757	0.558034
Nras-ps2	-1.96248	-3.79757	0.558036
Rimbp3	-1.96248	-3.79757	0.558038
Nipal4	-1.96246	-3.79757	0.55807
Terb1	-1.96245	-3.79757	0.558072
Zfp853	-1.96245	-3.79757	0.558074
Tmem262	-1.96245	-3.79757	0.558074
Srms	-1.96245	-3.79757	0.558079
Nfasc	-1.96244	-3.79757	0.558088
Klhl31	-1.96244	-3.79757	0.55809
Ube4bos3	-1.96243	-3.79757	0.558103
Mir7237	-1.96242	-3.79757	0.558114
Kcnk7	-1.96242	-3.79757	0.558124
Tmem88	-1.96242	-3.79757	0.558127
Mir3058	-1.96242	-3.79757	0.558128
Htr2a	-1.96241	-3.79757	0.558139
Hspe1-ps3	-1.96239	-3.79757	0.558162
Golga7b	-1.96237	-3.79757	0.558191
Dnaja2	-0.173189	7.8602	0.558217
Gm8613	-1.96235	-3.79757	0.55822
Gm8577	-0.371774	1.29474	0.558232
Gm7823	-1.96233	-3.79757	0.558253
Snord82	-0.782419	-2.6392	0.558264
Gm6808	-1.96231	-3.79757	0.558286
Gm49190	-1.9623	-3.79757	0.558299
Gm6375	-1.96229	-3.79757	0.558301
Ptpn3	0.299992	3.37129	0.55831
Gm49096	-1.96228	-3.79757	0.558324
Gm48702	-1.96226	-3.79757	0.558348
Gm15886	-1.96225	-3.79757	0.558364
Gm42851	-1.96224	-3.79757	0.558379
Gm14869	-1.96223	-3.79757	0.558394
Gm3924	-1.96222	-3.79757	0.558411
Gm14853	-1.96221	-3.79757	0.558424
Gm37074	-1.9622	-3.79757	0.558442
Gm14022	-1.96219	-3.79757	0.558453
Gm37313	-0.676769	-2.02122	0.558457
Gm18078	-1.96218	-3.79757	0.558462
Gm34961	-1.96218	-3.79757	0.558462
Gm30624	-1.96217	-3.79757	0.558478
Gm12732	-1.96217	-3.79757	0.558482
Gm30232	-1.96216	-3.79757	0.558493
Gm11960	-1.96215	-3.79757	0.558505
Gm28901	-1.96215	-3.79757	0.558515
Gm26670	-1.96214	-3.79757	0.558523
Gm10752	-1.96214	-3.79757	0.558528
Eqtn	-1.96214	-3.79757	0.558531
Gm21378	-1.96213	-3.79757	0.558532
AC154378.1	-1.96213	-3.79757	0.558545
9430098F02Rik	-1.96212	-3.79757	0.558558
Gm19123	-1.96211	-3.79757	0.55856
4933405D12Rik	-1.96211	-3.79757	0.558572
Asns	0.223938	8.32228	0.558601
Gpatch3	-0.359435	1.08746	0.558657
Gm6503	-0.607152	-1.76863	0.559176
Capn7	0.197831	5.34511	0.559217
Map2k1	0.189986	7.09324	0.559225
Gm15455	0.352722	2.60459	0.559282
Gm7413	-0.679675	-1.80526	0.559283
Hars2	-0.206227	4.40856	0.559327
Rnf38	-0.176699	5.62344	0.559462
Fam114a2	-0.176788	5.76199	0.559494
Gm36128	-0.531841	-1.46187	0.559501
Prr14l	-0.235021	3.86397	0.559653
Rpl9	-0.344131	1.85166	0.559898
Gpr135	0.9153	-2.47327	0.559941
Gm12906	-0.275792	3.11553	0.559985
Gm47140	0.915297	-2.47327	0.559985
Gm807	0.915295	-2.47327	0.560002
Ssb	-0.171802	8.32296	0.560052
Zbtb3	-0.36954	1.17136	0.560081
AC115954.1	-0.177833	5.47096	0.560105
Fam98a	-0.184674	4.90432	0.560216
Tspan3	0.202302	7.11377	0.560377
Smap1	-0.174178	5.71953	0.560447
1810058I24Rik	-0.214171	4.28605	0.56048
Bckdhb	0.241212	4.2668	0.560932
Zfp526	-0.249979	3.47711	0.560958
Tmed4	-0.169514	6.8919	0.561073
Rprd2	-0.173465	5.56786	0.561107
Rpf2	-0.245559	3.61883	0.561195
Rpn2	-0.173428	9.05063	0.561218
Nras	0.192996	6.26095	0.561367
Sarm1	0.950778	-1.88028	0.561392
Ptger4	-0.451808	-0.153484	0.561588
Gm17060	0.617602	-1.15061	0.561633
Serinc3	-0.173365	8.83291	0.561703
Dlgap2	0.308417	3.22267	0.561758
1700001J11Rik	-0.534572	-1.08867	0.561783
Rgma	-0.184433	4.93021	0.561925
Mocs1	0.289794	3.43556	0.562005
Gm9703	-0.688124	-2.58909	0.562066
Gm49380	-0.688131	-2.58909	0.562101
Pkn2	0.185385	6.8342	0.562149
Med13	-0.174896	6.62824	0.56235
Gm6532	-0.349855	1.42428	0.562645
Gm9726	-0.427779	0.0615428	0.56285
Aga	-0.172372	6.66119	0.562911
Depdc7	0.448195	1.10517	0.562978
Akr1b7	-0.452104	-0.149884	0.563006
Gm15417	-0.299572	2.5565	0.563013
Mettl3	-0.180462	5.28694	0.56311
Ddx52	-0.172977	5.43155	0.563143
Fuom	-0.774159	-2.48679	0.563287
AC154306.1	0.657602	-0.904381	0.563384
Tnfrsf12a	-0.231954	7.32574	0.563489
Wiz	0.190893	5.50963	0.563606
Chchd3	0.190001	6.22473	0.563687
Gm5455	0.497987	0.318872	0.563825
Fxn	0.528853	-0.0703498	0.56387
AC126438.4	-0.502436	-1.06995	0.564288
Eif2b4	-0.214632	4.25115	0.564406
Hnrnpm	-0.169027	7.64438	0.564473
Ehmt2	-0.170174	7.52583	0.564518
Gm46430	0.247962	4.01324	0.564557
Jkamp	-0.173885	5.42094	0.564596
Vangl2	0.443805	1.47426	0.564701
AC148336.1	0.26483	3.80435	0.564841
Eml6	0.363803	2.49496	0.56491
Rpl31-ps10	-0.544376	-1.09771	0.565093
Asb7	-0.213802	4.15266	0.565208
Rsl24d1	-0.208908	4.28052	0.565245
2610008E11Rik	0.272564	3.80974	0.565358
Sdhaf3	-0.296379	2.65299	0.565368
Gpbp1	0.183235	6.50306	0.565565
Prkab2	-0.24449	3.57073	0.56571
Fam221b	-0.459313	-0.506909	0.565739
Pip5k1a	-0.172168	6.06009	0.565782
Nt5c3	0.233243	4.30771	0.565927
St3gal5	-0.330911	1.95763	0.565949
Apoo-ps	-0.290574	2.74036	0.566199
Pex14	-0.173779	5.8934	0.566278
Rad21	0.184524	7.78151	0.566462
Abcc5	0.201688	5.04055	0.566591
Gm9790	-0.252324	3.50031	0.566709
Toe1	0.267502	3.70549	0.566801
Numb	-0.20388	4.36464	0.566823
Gm8797	-0.444542	-0.217463	0.566988
Zhx3	-0.301613	2.57818	0.567106
Gm37599	0.594626	-0.677775	0.567151
Nck1	0.201324	5.0621	0.567177
Klf10	0.263639	4.02972	0.567231
Ttc9c	0.191704	5.38101	0.56726
Appbp2os	-0.710478	-2.04643	0.567266
Tom1	-0.534576	-1.03337	0.567441
Gab1	0.28622	3.72204	0.567668
Cdk9	-0.181768	5.74433	0.567713
Gnb1-ps2	-0.352057	1.13735	0.567734
Ntpcr	0.346503	2.65172	0.567736
Echs1	0.187104	5.65594	0.567799
Gm14753	-0.339794	1.68983	0.567972
Hps1	0.19041	5.38022	0.567983
Gatad2a	-0.169529	6.38797	0.568077
Ccdc126	0.391183	2.12311	0.568115
Rabgap1l	0.190515	5.41134	0.568267
Chadl	0.535502	-0.0663064	0.568328
Ociad1	0.190704	8.15943	0.568428
Rad51d	0.236905	4.24097	0.568466
Atf4	-0.171161	8.6954	0.568467
Tmem161a	-0.171185	5.77929	0.568639
Gm18584	0.397491	1.79073	0.568907
Gm13612	-0.350683	1.41154	0.569031
Ing2	-0.258768	3.20665	0.569206
Etv6	0.205017	4.75356	0.569243
Trmt1	-0.165504	6.64751	0.569429
Qprt	4.2342	-3.53947	0.569627
Trav5-4	4.2342	-3.53947	0.569642
Prdm8	4.23418	-3.53947	0.569704
Gm42727	4.23418	-3.53947	0.569705
H60b	4.23418	-3.53947	0.569712
Thoc1	0.192999	5.22896	0.569713
Mansc1	4.23417	-3.53947	0.569758
Phactr3	4.23416	-3.53947	0.569797
Gm3961	4.23416	-3.53947	0.569802
Gm26843	4.23416	-3.53947	0.569812
Lect2	4.23414	-3.53947	0.569858
Gm31363	4.23414	-3.53947	0.569869
Neu2	4.23414	-3.53947	0.569874
Olfr755-ps1	4.23413	-3.53947	0.569893
Gm11853	4.23413	-3.53947	0.569908
Gm10635	4.23413	-3.53947	0.569909
Fgd2	4.23412	-3.53947	0.569967
Mcpt1	4.23411	-3.53947	0.569973
Ccz1	0.185024	5.97265	0.570037
Fam107a	4.23409	-3.53947	0.570063
Depdc5	-0.193877	4.55547	0.570073
Gm9830	0.3631	2.37498	0.570084
Gm15502	0.40758	2.02399	0.570108
Cebpg	0.192291	6.19901	0.570114
Boc	4.23408	-3.53947	0.57012
Drc7	4.23407	-3.53947	0.570162
Ppp2r3d	0.263071	3.76812	0.570173
Blnk	4.23405	-3.53947	0.570221
Cpt2	-0.215951	4.02116	0.57029
Artn	4.23403	-3.53947	0.570308
Efr3b	-0.301415	2.47859	0.570338
9530026P05Rik	4.23401	-3.53947	0.570395
4933405L10Rik	4.23399	-3.53947	0.570475
Ndufaf5	-0.195776	4.60761	0.570844
Gm45930	-0.436894	-0.412244	0.570947
Gm8659	0.402868	1.63736	0.570954
Eif3s6-ps2	0.205396	5.12595	0.570971
Gm19945	-0.534848	-1.22336	0.571001
Ap3s1-ps2	0.361447	2.65562	0.571029
Gm3531	0.183575	8.08462	0.571071
Gm43442	-0.268034	3.00123	0.571153
Zfc3h1	0.183276	6.50077	0.571356
Vamp7-ps	-0.325404	1.8637	0.57143
Picalm	0.183895	8.03058	0.571535
Gm9463	-0.529697	-1.37627	0.571549
Scd2	0.220322	8.40649	0.57174
Klhdc1	-0.199066	4.41318	0.57192
Mrps36-ps2	0.441112	0.908976	0.571935
Trat1	1.58626	-3.09322	0.571957
Gm47929	1.58625	-3.09322	0.572
Htatsf1	0.187127	5.51259	0.572006
Qtrt1	0.222341	4.62138	0.572007
Gm20049	1.58624	-3.09322	0.572043
Ercc1	-0.18683	5.2032	0.57208
Pgap2	0.2845	3.78647	0.572119
Srp72	0.182984	7.99601	0.572137
Alg9	0.200394	4.8317	0.572141
Wdcp	-0.271342	2.96888	0.572318
Gm9387	0.374764	2.08933	0.57233
Prkcsh	-0.16577	8.15076	0.572458
4930524O07Rik	1.0833	-2.79918	0.572658
Ssc4d	0.606387	-0.664177	0.572786
Acin1	-0.166599	6.75897	0.572909
Ess2	-0.213813	4.05255	0.572933
Gm4374	-0.286999	2.6696	0.572994
Dzank1	0.583151	-0.317285	0.573144
Gm12989	0.23374	4.26593	0.573169
Sec62	-0.163578	7.21728	0.573248
Ecpas	0.180399	7.26051	0.57326
Zfp955a	0.260054	3.76284	0.573272
Moxd1	4.10951	-3.6462	0.573311
Lce1h	4.10954	-3.6462	0.57341
Gm15782	-0.365171	0.919988	0.573414
Olfr5	4.10954	-3.6462	0.573428
Itga9	4.10956	-3.6462	0.573509
Rab14	-0.165168	7.33519	0.573518
Traf4	0.18684	5.41283	0.573572
Gm48882	4.10959	-3.6462	0.573582
Gm7598	4.10959	-3.6462	0.573611
Gm46348	4.1096	-3.6462	0.573617
Gm42789	4.10962	-3.6462	0.573713
4921534A09Rik	4.10964	-3.6462	0.573771
Gm26728	4.10966	-3.6462	0.573823
Bcas3	0.208963	4.70637	0.573886
Gm19563	4.10968	-3.6462	0.573906
Fahd2a	4.10968	-3.6462	0.573912
Eln	4.1097	-3.6462	0.573977
Gm18757	4.10971	-3.6462	0.574016
Gm17178	4.10974	-3.6462	0.574119
Gm11762	4.10976	-3.6462	0.574177
Fig4	-0.19066	4.62958	0.574181
H2-DMb1	-0.30544	2.98269	0.574222
Gm10550	4.10977	-3.6462	0.574224
Zfp772	-0.310099	2.08615	0.574247
Nudt10	-0.69122	-2.13594	0.574299
Ube2s	-0.329594	1.80478	0.57432
Gins4	-0.193568	4.51134	0.574358
Nadk	0.181855	7.39715	0.574371
Trappc6b	-0.187688	4.6653	0.574419
Tes3-ps	0.283022	3.42667	0.574518
Fdxacb1	0.367987	2.2588	0.574535
Stip1	-0.167352	8.6644	0.574589
Clptm1	-0.162979	7.20823	0.574694
Sept2	-0.168388	8.60854	0.575047
Coq9	-0.168418	5.62715	0.575173
Gm12097	-0.180902	4.7487	0.575195
Tpst1	0.232018	4.20288	0.575508
Hook3	-0.166547	6.16049	0.575553
Nav3	-0.229127	3.82402	0.575615
Anapc10	0.376128	2.24532	0.575749
Gm13270	-0.683362	-1.79002	0.575842
Diexf	-0.193466	4.63214	0.575905
Smc5	-0.163271	7.09811	0.576045
Slc35b4	0.198239	4.82113	0.576151
Gba	-0.167831	5.77225	0.576194
Ddit4	-0.207219	4.23937	0.576307
Gpr161	0.274207	3.56146	0.576674
Mcm8	-0.256367	3.20068	0.576789
Cyp46a1	-0.350619	1.24063	0.576805
Gm7543	-0.422574	-0.240957	0.576925
Nipbl	-0.162133	6.85752	0.576944
Gm12045	-0.351776	1.02853	0.577122
Armc1	0.187575	5.29461	0.577364
Ctdspl2	-0.208482	4.09961	0.577439
Abcd4	0.195764	4.92925	0.577707
Gm10145	0.313226	2.98653	0.577863
Lnpep	-0.162401	7.01783	0.577873
Pou6f1	-0.228668	4.20305	0.577968
Taf4	-0.199005	4.33133	0.578052
Gm17149	0.410177	2.25081	0.578102
Rfx5	0.214071	4.56389	0.57817
Chtf8	0.177981	6.55724	0.578231
Areg	-0.271252	3.65254	0.578528
Gm20324	0.926014	-1.90619	0.578575
Ncl	0.193414	9.25653	0.578583
AC122746.1	-0.282132	2.71991	0.578639
Commd7	0.242748	3.99332	0.578645
Rras2	0.195322	5.17891	0.578734
Fam161a	-0.713667	-2.59453	0.578773
Setx	-0.169792	5.79836	0.578787
Lrrc1	0.308814	2.99466	0.578866
Osmr	1.11317	-2.75323	0.579131
Msx1	-0.282945	2.6667	0.579183
Gm13332	-0.356495	0.679214	0.57922
Slc39a10	-0.166411	5.76465	0.579225
Sh3d21	-0.629696	-1.68484	0.579293
Lrrc10b	-0.564669	-1.65116	0.57931
Gm7887	-0.176383	5.02704	0.579551
Zfyve1	-0.168849	5.50914	0.579569
Ccdc30	0.991163	-2.42017	0.57958
Gm45441	-0.492307	-1.51959	0.579607
Gm13435	-0.450514	-0.649147	0.579932
Mto1	-0.204041	4.17063	0.579982
Mfsd4b3	0.887914	-1.93742	0.580141
Phyhd1	-0.263325	3.01695	0.580145
Gm15601	0.887915	-1.93742	0.580181
Slc35f5	-0.180292	4.81497	0.580202
6530402F18Rik	-0.384149	0.512267	0.580391
Cyp4v3	-0.212534	3.9795	0.580468
Impad1	-0.161058	6.65572	0.580843
Leprotl1	-0.176596	6.95687	0.580955
Gm8428	0.362089	2.30137	0.581135
Cenpc1	-0.20871	4.0536	0.581204
Gm11204	-0.415192	-0.353019	0.581305
Nmt1	-0.1604	7.35724	0.581441
Plekho1	0.249759	4.07246	0.581499
Abi1	-0.160858	6.75633	0.581507
Kdm1b	-0.203397	4.20001	0.581594
Gm10657	0.729375	-1.31579	0.581725
Ttc28	0.236962	4.20856	0.581864
Gm11249	0.481732	0.621184	0.581866
Gm6297	0.821914	-1.75531	0.581911
Srsf10	0.17998	5.67017	0.582026
Capzb	0.177022	7.62551	0.58204
Dnal4	-0.174809	4.88889	0.582534
Ndufc1	-0.24659	3.31155	0.582714
Tcea1-ps1	0.176602	6.70022	0.582742
Ccdc61	-0.211107	4.00916	0.58276
Fmc1	0.38085	1.8835	0.582792
Rnf13	0.178613	6.60031	0.582819
LOC665443	0.915617	-1.91065	0.582868
Nup210	-0.564812	-1.57686	0.583332
Twnk	-0.165946	5.42613	0.5834
Tcf20	0.184953	5.76103	0.583684
D2hgdh	0.400988	1.40776	0.58369
Scamp5	-0.200838	4.27111	0.583693
Gm14326	0.38578	1.96082	0.584117
Zfp385a	0.298597	3.11124	0.584301
Ppp2r5b	0.202913	5.52711	0.584591
Ell2	0.186182	6.07765	0.584655
Gm11470	-0.304615	1.92147	0.58474
Prdm16	-0.215647	3.89748	0.584801
Prss36	-0.253463	3.17219	0.584808
Gm1673	0.455477	1.4664	0.584816
Gm6695	-0.442721	-0.593098	0.584844
Nob1	-0.167207	5.86725	0.584869
Gm5738	-0.310526	1.91814	0.584959
2810001G20Rik	0.650565	-0.903254	0.585286
Rps2-ps6	-0.296383	2.65274	0.585381
Rhobtb2	0.228772	4.3088	0.585491
Sufu	-0.170762	4.99612	0.585571
Edem1	-0.160797	7.02353	0.585671
Zdhhc4	-0.202144	4.19904	0.585881
Dph5	-0.186131	4.77307	0.585906
Gm13042	-0.277586	2.54691	0.586114
Zfp839	0.279842	3.35704	0.586198
Defb25	0.553542	-0.214332	0.586221
Srsf5	-0.161448	6.53359	0.586238
Gm38280	-0.594089	-1.87373	0.586257
Gm9577	-0.394852	0.111574	0.586344
Paxip1	-0.18093	4.66129	0.586379
Selenon	0.180735	6.96939	0.586382
Ap3s2	-0.164495	5.57816	0.586509
Gm9797	-0.330294	2.12723	0.586627
CAAA01141682.1	-0.432202	-0.847755	0.586693
Kpnb1	0.186451	8.48835	0.586693
Gm12944	-0.390416	-0.0447326	0.586827
Eif4h	-0.161991	8.42892	0.586862
Gm15784	-0.266178	2.98078	0.586896
Ttc25	-0.464418	-1.26316	0.58701
Ncor2	0.180303	6.69998	0.587028
Traf6	-0.197459	4.26765	0.587066
6030458C11Rik	-0.202185	4.12002	0.587079
Trip12	0.174775	7.69678	0.58717
Gm7808	-0.512012	-1.14746	0.587186
Slc25a15	0.285345	3.30374	0.587287
Gpi1	0.175283	7.75113	0.587394
Ap4e1	-0.208168	4.02188	0.587641
Tmed8	-0.187082	4.50144	0.587864
Twist1	0.224588	4.34236	0.587868
Sh3bp2	-0.175529	4.85326	0.587906
Gm4928	-0.161252	5.67258	0.588025
CT025601.1	-0.260104	2.91787	0.588046
Gm6009	0.511497	-0.503743	0.588067
Slc41a3	0.31569	2.8265	0.588248
Dennd4c	-0.160825	6.22984	0.588534
Gm14393	0.97517	-2.13142	0.588616
Gm14653	-0.604472	-2.11198	0.588621
Ddn	-0.604473	-2.11198	0.588656
Nacc1	-0.165871	6.2853	0.588716
Cox10	-0.219854	3.88307	0.588815
Mtss1	0.506178	2.98539	0.589001
Top3b	0.179385	5.83954	0.589132
Chchd5	-0.220062	3.75633	0.589162
Gm38372	0.692366	-1.49866	0.589263
Smim3	-0.190514	4.37991	0.589264
Usp32	0.178026	5.87555	0.58949
Rps8-ps4	-0.590232	-2.10719	0.589495
Sh3yl1	-0.343357	1.04925	0.589499
Slc25a5	-0.162301	6.17825	0.58953
Dctn4	-0.15713	6.84733	0.589855
Gm47976	0.70848	-1.49093	0.589974
Heatr5b	0.195757	4.81633	0.590101
Gspt1	0.172447	6.81446	0.59012
Zdhhc1	-0.186165	4.51751	0.590281
Zfp677	0.352465	2.23787	0.59045
Polr3e	-0.171632	5.86506	0.590493
Gm18969	0.381687	1.73798	0.590526
Npm3	-0.248115	3.6994	0.590736
Prpf38b	-0.161235	5.98664	0.590747
Ybx1	0.174419	7.52691	0.590801
Icosl	-0.711861	-1.9094	0.591021
Pim1	0.342744	2.52767	0.591248
Plpp5	0.221812	4.20976	0.591283
Pfkfb4	0.372707	2.30996	0.591302
Gtf2ird1	0.201648	4.64467	0.591309
Ccdc191	0.272075	3.45549	0.591371
Ptcd2	0.188963	4.92738	0.591456
Gm34727	0.684235	-1.50252	0.591505
Sptssa	-0.189357	4.46493	0.591535
Ccdc151	0.963355	-2.13621	0.591603
Gm7497	1.03185	-2.09021	0.592163
Rbm12	0.331225	2.52753	0.592524
Miga2	0.231302	4.02298	0.592682
Map4	0.17386	8.11967	0.592695
E2f4	0.182215	5.83859	0.592888
Gm23969	-0.575621	-2.10239	0.592943
Caskin1	0.447352	0.601701	0.593107
Rfc3	0.248132	3.81744	0.593185
Pcdhga9	1.53876	-3.15819	0.593281
Gm44081	1.53878	-3.15819	0.593348
Fam168a	0.179117	5.67606	0.59345
Angptl6	0.213542	5.47544	0.593675
Pcdhb2	-1.18942	-3.16064	0.593752
Ccnk	-0.159158	5.43538	0.593756
Gm48027	-1.18942	-3.16064	0.593773
Pdzd9	-1.18942	-3.16064	0.59378
Gm43088	-1.18942	-3.16064	0.593801
Gm43011	-1.18942	-3.16064	0.59383
Gm38245	-1.18941	-3.16064	0.59386
Gm27029	-1.18941	-3.16064	0.593887
Gm15596	-1.18941	-3.16064	0.593903
Gm14870	-1.18941	-3.16064	0.593931
Gm13602	-1.18941	-3.16064	0.593943
8430432A02Rik	-1.1894	-3.16064	0.593958
Nek1	0.184192	5.10406	0.594001
Zfp326	0.211959	4.44187	0.594227
Zfp930	0.244472	3.83029	0.594227
Gm48445	0.862465	-1.72446	0.594239
Puf60	0.174788	6.28428	0.594763
Casp2	0.218699	4.28654	0.594783
Copg2	0.173438	6.4253	0.595116
Gm5529	-0.245656	3.17707	0.595117
Gm11353	0.348247	2.24406	0.595151
Traf2	-0.183322	4.52857	0.595493
Pycrl	0.204578	4.52816	0.595695
Fam120c	0.281933	3.40938	0.595929
Gpr63	-0.429874	-0.792936	0.595947
Gm16286	-0.160543	5.94513	0.596005
Egr3	0.276431	3.49422	0.596019
Kcnab2	-0.243471	3.26752	0.596085
Sergef	-0.23454	3.3939	0.596087
Gm22571	-0.599444	-2.39	0.596282
Pard6b	0.390567	1.59829	0.596287
Gm15013	-0.599445	-2.39	0.596293
B630019K06Rik	0.319385	2.64706	0.596561
Tmem171	-0.190388	4.84386	0.596583
Tha1	-0.38613	0.086678	0.596662
Stx18	0.214206	4.40544	0.596708
Gm7476	-1.21755	-3.16684	0.596757
Gm4609	-1.21755	-3.16684	0.596779
Gm42462	-1.21756	-3.16684	0.5968
Dnah12	-1.21756	-3.16684	0.596828
Zfp36l1	-0.208873	5.50859	0.596999
Tcta	0.347413	2.68885	0.597122
Rpl31-ps1	-0.414492	-0.240705	0.597141
Mia2	-0.159542	6.00015	0.597254
Zfp638	0.175494	5.88659	0.597314
Paox	-0.331822	1.11823	0.597472
Ube2e1	0.178635	5.24912	0.597591
Plekhh3	-0.173568	4.6897	0.597742
Gm10784	-0.366452	-0.0637896	0.597971
Snx7	0.24706	3.75364	0.597986
Ifnar1	-0.155928	5.97686	0.598038
Papln	-0.566115	-2.72726	0.598344
Gm10224	-0.566117	-2.72726	0.598365
D830025C05Rik	-0.566119	-2.72726	0.59839
AC154179.1	-0.566121	-2.72726	0.598416
Gm13835	-0.152906	6.81655	0.598478
Katna1	-0.173914	4.67558	0.598644
Ufsp2	0.178026	5.49597	0.598765
Sla2	-0.924236	-3.0714	0.598901
Gm7680	-0.924241	-3.0714	0.598915
Gm12099	-0.924242	-3.0714	0.598916
Gm12279	-0.924247	-3.0714	0.598932
Gm4962	0.43548	0.592673	0.598994
Mapk14	-0.155306	5.67355	0.599071
Ube2f	-0.16858	4.85149	0.599217
Gm7707	0.389559	1.59775	0.599253
Csde1	0.169725	7.44557	0.599345
Gm43437	1.01078	-2.11705	0.599629
Rapgefl1	0.407986	1.26473	0.599635
Gm26590	1.01079	-2.11705	0.599705
Gm10705	-0.251279	2.92338	0.599727
Gls2	-0.300921	1.87827	0.599776
Snrpd2	-0.221595	3.57048	0.599842
Gm8116	0.185069	4.88242	0.599978
Spata1	-0.30862	1.63437	0.599985
Ankrd12	-0.170736	4.70528	0.60029
Alg5	0.184923	4.96958	0.600485
Zc3hav1	0.169214	7.44738	0.600532
Il18bp	-0.311284	1.35898	0.600592
AC129328.1	0.34034	2.29555	0.600781
Zkscan6	-0.228637	3.3742	0.600878
Bud31	-0.157358	5.66718	0.600883
Lrpap1	0.180096	6.18232	0.600943
Tysnd1	-0.223529	3.48748	0.601025
Gm4804	-1.15881	-3.15443	0.601049
Gm37274	-1.15881	-3.15443	0.601052
Mettl9	0.172351	5.70481	0.601074
Mir8094	1.10761	-2.79342	0.601076
Gm20535	-1.15879	-3.15443	0.601084
Atf2	0.17372	5.65007	0.601166
Pias1	-0.15858	5.29716	0.60117
Serpinb1b	-0.388333	-0.337726	0.601202
Coq2	0.203116	4.50479	0.601334
Gm20763	0.573708	-0.685945	0.601336
Gm6190	0.391886	1.45264	0.601382
Myo1b	-0.15419	6.14061	0.601422
Gemin8	0.405045	1.31994	0.601548
Ankrd6	0.379947	1.51144	0.601745
Trp53cor1	0.375154	1.81423	0.601866
Tbl1xr1	-0.156219	5.52433	0.601929
AC154443.2	-0.617333	-2.39518	0.601965
Gm19241	0.374894	1.77504	0.601993
Gm42786	0.460713	0.294332	0.602246
Sars	-0.155343	9.03638	0.602293
Gm19091	-0.48385	-1.42737	0.60254
Rnf31	0.177507	5.20457	0.602679
Prkaca-ps1	-0.311278	1.42272	0.602726
Cspp1	-0.211243	3.72522	0.602857
Wdr91	-0.200858	4.07532	0.602909
Zmym3	0.190067	5.03759	0.6032
Mocs3	0.425741	0.648041	0.603441
Gm8121	0.240035	3.82405	0.603669
Gm7492	-0.393102	-0.340049	0.603795
Trappc2	0.388321	1.43344	0.60415
Dusp14	0.373708	1.83898	0.604207
Ofd1	-0.21733	3.57321	0.604256
Asph	0.16681	7.04931	0.604305
Dst	0.183086	8.50168	0.604446
Ssr4	0.169549	6.44584	0.604452
Shtn1	-0.587809	-2.7329	0.604508
Focad	0.200286	4.51397	0.604514
G730003C15Rik	-0.587811	-2.7329	0.604515
Gm15616	-0.587813	-2.7329	0.604525
Fkbp1a	-0.151208	7.47753	0.604749
Psmb5	-0.193578	4.0946	0.604754
AC154760.1	0.474639	-0.0572611	0.604761
Nop58	0.183912	7.68195	0.604778
Cdv3-ps	-0.18871	4.21138	0.604783
Cutc	-0.286274	2.25862	0.604881
Slc35b2	0.176835	5.15179	0.604918
Znhit6	0.188499	4.72782	0.604974
Gm14746	0.537689	-0.351107	0.605015
Zmynd8	-0.151081	6.55598	0.605273
Dnajc17	-0.399378	-0.225814	0.60531
Kctd21	0.320489	2.648	0.605404
Large2	0.972321	-2.42533	0.605458
Dcun1d5	0.171129	5.91795	0.605677
Gng2-ps1	1.07643	-0.669396	0.605982
Fam76a	-0.163022	5.02768	0.606139
Ankzf1	0.224356	3.99401	0.606236
Snw1	-0.149729	6.51324	0.606285
Pgm2l1	0.325363	2.45112	0.606407
Gm29920	0.509484	-0.248811	0.606429
Gm8818	0.509484	-0.248811	0.606469
Rfx2	0.352168	2.03978	0.606533
Tgfbr1	0.204867	4.41305	0.606541
Bicd1	0.244155	3.67553	0.606706
Dlx2	0.308687	2.97165	0.606811
Zfhx2	0.337981	2.47607	0.606827
Tango6	-0.22051	3.62331	0.606866
Timm23	-0.281622	2.11944	0.606953
2900052L18Rik	0.622773	-0.824995	0.60714
Dnajc14	0.178913	5.63162	0.607153
Tbc1d4	-0.258396	2.61049	0.607199
Orc6	-0.165312	4.72921	0.607384
Cast	0.170145	7.00937	0.607582
Mars2	-0.247276	2.95741	0.607774
Arel1	-0.15134	5.96775	0.607794
Gm26982	-0.393208	-0.34631	0.607968
Ahnak2	0.176134	6.83961	0.608068
Rnf113a1	0.3534	2.00691	0.608143
Tomm40	0.18124	5.67772	0.608151
Gm8181	-0.211455	3.64871	0.608248
Gm13320	0.493063	0.0989636	0.608329
Gm7965	-0.294573	1.92817	0.608394
R3hcc1l	-0.190475	4.12328	0.608584
Chmp7	0.185425	5.00709	0.608793
Elfn2	-0.623669	-1.69407	0.609026
Gm45317	-0.748447	-2.59996	0.609148
Arc	-0.365989	0.524486	0.609207
Telo2	-0.164431	4.75122	0.609236
Ift140	0.208928	4.39164	0.609336
Gm44949	-0.669913	-2.432	0.609496
AW047730	-0.669907	-2.432	0.609519
Kbtbd4	-0.208222	3.73769	0.609683
Gm5120	-0.231777	3.26402	0.609855
Ablim2	-0.696531	-2.78988	0.609903
Enox2	0.241584	3.72378	0.609918
Prss56	-0.458857	-1.42538	0.609996
Mt2	-0.202421	3.8432	0.610199
Gm6645	-0.298326	1.80493	0.61044
Gm5417	0.426573	0.584281	0.610571
Tbc1d1	0.175431	5.10041	0.610878
Igf2r	-0.152303	9.21535	0.61093
Mrpl51	0.243969	3.67198	0.611006
N4bp2l2	0.169974	5.48201	0.611132
Nap1l1	-0.150091	7.905	0.611226
Wdr47	-0.235294	3.08044	0.611244
AC147983.2	-0.358066	0.408156	0.611254
Gm10051	-0.299617	1.82255	0.611348
2500002B13Rik	-0.355287	0.304595	0.611366
Etv4	0.180089	5.22571	0.611425
Tbc1d13	-0.154708	5.22933	0.611577
Gm8546	-0.23105	3.15917	0.611629
Gm15432	-0.277948	2.01588	0.611837
Nup88	0.163717	6.61456	0.61189
AC102745.1	-0.637574	-2.40036	0.612362
Appl1	-0.149371	6.16148	0.61237
Nhs	0.387563	1.32472	0.612396
Intu	0.321817	2.42334	0.612396
Fitm2	0.276907	3.07513	0.612578
Rragd	1.02804	-1.47087	0.612585
Gm8115	-0.276498	2.37367	0.612696
Bmpr1a	0.164376	6.717	0.61283
Cyld	-0.15622	5.75133	0.612927
Calhm6	0.789051	-1.7827	0.612967
Stat5b	0.1772	5.0119	0.613312
Adam19	0.234667	6.90801	0.613462
Prkg2	0.169137	8.34796	0.613469
Rnf24	-0.187294	4.17332	0.613518
Fbxl17	0.174999	5.01437	0.613633
Tmem39b	0.321098	2.48075	0.613685
Slx4	0.209869	4.19438	0.613763
Nudt18	0.273978	3.37858	0.613809
Cog2	-0.170279	4.6136	0.613967
4732440D04Rik	0.584736	-0.762507	0.614041
2010007H06Rik	0.744669	-1.81518	0.614107
Pdf	0.744669	-1.81518	0.614111
Hmga2	0.168581	8.69465	0.614299
Stk38l	-0.212417	3.60261	0.614444
Zfp113	0.32084	2.40588	0.614449
Gm5837	-0.158058	4.89494	0.614629
Gm16244	1.08793	-2.75884	0.614854
Spry2	-0.152811	5.2534	0.614863
St7	0.21608	4.07205	0.614932
Gm9430	1.08791	-2.75884	0.614933
Pax2	1.08791	-2.75884	0.614974
Gm2622	1.08791	-2.75884	0.614989
Psmf1	-0.155832	5.16288	0.615055
Zfp180	-0.161647	4.73966	0.615104
Vash2	-0.216449	3.55303	0.615148
Pdcd4	-0.153006	6.129	0.615231
Gm10421	0.847411	-2.52346	0.615233
9430062P05Rik	0.847412	-2.52346	0.615271
Ssrp1	0.165549	8.18701	0.615555
Gm49279	0.607557	-1.40807	0.615735
Gm11605	0.191167	4.62897	0.616077
Ehd1	0.162729	6.83945	0.616598
BC048644	0.832105	-2.5288	0.61676
Gm3765	0.832104	-2.5288	0.616795
Atrn	-0.146859	6.40591	0.616956
Gm38158	-0.151886	5.23787	0.616983
Cerk	0.185758	5.65908	0.617012
Ppp2r2d	0.170818	5.16174	0.61712
Cpsf1	-0.150557	6.95009	0.617211
Nfic	-0.146957	6.40796	0.61731
Itgb1bp1	-0.150814	5.36578	0.617445
Gm13444	-0.39682	-0.666117	0.617549
Gm12039	-0.348775	-0.0532133	0.617595
Serinc4	-0.563679	-1.96934	0.617699
Gm8077	-0.614237	-2.73853	0.618136
Tsg101	0.175412	4.89409	0.618161
Gm7880	-0.614247	-2.73853	0.618162
Acss3	-0.614248	-2.73853	0.618163
Ift20	0.180849	4.71921	0.618272
Map3k10	-0.1533	5.29882	0.618276
Magi1	0.255371	3.36543	0.618432
Sh3pxd2a	0.164256	7.68766	0.618545
Gm13199	-0.550658	-1.96475	0.618755
Ghdc	-0.184374	4.24056	0.61878
Gm11361	-0.151532	6.17921	0.618781
Vma21-ps	0.954556	-2.15951	0.618816
Chmp4b	-0.144727	7.64252	0.61883
Gm10125	0.59672	-1.15449	0.618955
Fbxl5	0.167959	5.7538	0.619024
Fam135a	-0.154001	6.02325	0.619173
Gm16386	0.862854	-2.5181	0.619208
Tuba8	0.862854	-2.5181	0.619214
Gm15696	0.862855	-2.5181	0.619241
Gm19114	0.599734	-1.4118	0.619271
Gm16536	0.307905	2.60231	0.619347
Gm16072	0.304522	2.61481	0.619412
Caml	-0.171295	4.50511	0.619658
Gm17173	-0.964701	-3.07746	0.619909
A330015K06Rik	-0.964711	-3.07746	0.619923
Inafm2	-0.206324	3.70161	0.619942
Zdhhc14	-1.11406	-3.1482	0.619979
Tma7	0.283468	2.93682	0.619995
Gm32102	-1.11404	-3.1482	0.62001
Gm28030	-1.11402	-3.1482	0.620033
Gm17108	-1.114	-3.1482	0.620059
Nedd1	-0.189464	3.99639	0.620172
Abca5	-0.186263	4.25244	0.620251
Rnft2	-0.366569	-0.101835	0.620354
Sema6d	0.256233	3.83241	0.620443
Fgfr1op2	0.16639	5.38274	0.620451
Gm6211	-0.261166	2.44786	0.620482
Rfng	0.261361	3.29133	0.620632
Gm37855	0.608202	-1.17011	0.620914
Cdkl5	-0.227879	3.04761	0.620932
Abca7	-0.147623	5.49186	0.620963
Hes6	0.297855	3.10583	0.621087
Rmc1	-0.147268	5.85649	0.621223
Gm13392	-0.256791	2.69887	0.621335
Srpk2	-0.145962	6.29156	0.621372
Gm12221	-0.393791	-0.519024	0.6214
Ctu2	0.203953	4.24968	0.621423
Gm13928	0.536865	-1.20453	0.621429
Cpne3	0.161783	6.38715	0.621444
Ugcg	0.161238	6.05231	0.62152
Cuta	-0.157636	4.86718	0.621643
Ldha	0.163976	7.40488	0.621676
Eif3e	0.170508	5.90283	0.621727
Thap7	0.214001	4.05531	0.621828
Gm12565	0.231818	3.72678	0.621943
Prkg1	1.1776	-2.27361	0.622049
1810024B03Rik	0.487123	-0.20517	0.622091
Zfp974	0.328418	2.13055	0.622204
Cbwd1	-0.145066	5.68293	0.62236
Cpsf7	-0.144189	6.53884	0.622466
Apool	0.26036	3.51006	0.623158
Gm12816	0.816221	-2.53415	0.623398
Gm10155	0.816221	-2.53415	0.623401
Traf7	0.16398	6.83449	0.623475
Gng5-ps	-0.199404	3.85263	0.624063
Slc3a1	0.816158	-2.53415	0.624215
Gm17669	0.816157	-2.53415	0.624216
A930001C03Rik	-0.369254	-0.413656	0.624238
Gm24119	0.758235	-2.58158	0.624241
Rbm4b	0.358177	2.01145	0.624264
Gm20239	0.75824	-2.58158	0.624306
Fam53b	-0.256558	2.97835	0.624353
Gm14411	0.758244	-2.58158	0.624358
Gm11663	-0.282052	2.07085	0.624388
Csl	0.221412	3.90289	0.624423
Dcakd	-0.148287	5.33731	0.624626
Crry-ps	0.278922	2.96223	0.624849
Fam8a1	-0.143669	6.39252	0.62488
Map4k2	-0.166059	4.61759	0.624907
Zfyve16	-0.15417	5.3336	0.624929
Msi2	0.160882	6.18294	0.62509
Rbm22	-0.144659	5.96403	0.625182
Polr3c	0.166087	5.23158	0.625264
Usp4	0.157408	6.71296	0.625294
Ric8a	0.160848	5.64277	0.625847
Chpf2	-0.14879	5.2021	0.625928
Nrip1	-0.230235	3.03341	0.626005
Gm14900	-0.333786	0.208313	0.626128
Pogk	0.169961	6.31032	0.626262
Ing1	-0.145847	5.4026	0.626465
U2surp	0.156992	6.74291	0.626502
Sh3bp1	0.351265	1.7026	0.626505
Gnb1-ps3	-0.33552	0.394524	0.626553
Gm7712	0.648982	-1.52861	0.62665
Cebpzos	-0.232721	2.96208	0.626696
Ncor1	-0.141609	7.90652	0.626833
Gm5403	0.657235	-1.5247	0.626867
Oip5	0.325062	2.17877	0.627165
2310057M21Rik	-0.196375	3.77405	0.627284
Etfb	0.455143	0.120331	0.62736
C730034F03Rik	0.805155	-1.98797	0.627363
Serf1	-0.213015	3.47209	0.62769
Gm43555	0.361646	1.48106	0.627808
Enkd1	-0.209913	3.56314	0.628046
Fance	-0.170064	4.38613	0.628232
Vps8	0.176231	4.82835	0.62833
Nudt9	0.159447	6.00895	0.628368
Gtf2h3	-0.15556	4.71775	0.628781
Slc11a1	0.379974	0.86384	0.628799
Lrwd1	0.164922	5.1613	0.628851
Disc1	-0.44445	-1.24875	0.62902
Mettl18	0.395086	0.950284	0.6291
Gm18827	-0.550111	-2.21917	0.629111
Gm9118	0.156116	7.26468	0.629192
Gm340	-0.221216	3.18859	0.629264
Psma6	0.155937	7.32028	0.629528
Borcs6	0.30345	2.59204	0.629531
AC144860.2	-0.398151	-0.474943	0.62968
Inca1	0.368101	1.70123	0.629724
Gm27010	0.794219	-1.99255	0.629743
Gm7419	-0.308881	0.881961	0.629788
Ndufs8	0.158528	5.95089	0.629808
Ccdc85c	0.298341	2.64643	0.62982
1810044D09Rik	-0.564241	-1.74142	0.629883
Map3k8	0.410375	0.334026	0.630033
A630089N07Rik	0.321088	2.37978	0.630108
Gm7232	1.02551	-2.8164	0.630117
Gm10291	1.02551	-2.8164	0.630164
4933411E08Rik	1.02551	-2.8164	0.630208
Mcrip2	-0.211836	3.53488	0.63021
A230056P14Rik	0.356827	1.66336	0.630218
Aldh9a1	-0.141616	5.69219	0.630399
Me2	-0.18834	3.89337	0.630536
Gm15421	-0.141809	5.64068	0.63082
Gm8652	0.826934	-1.9788	0.631006
E030030I06Rik	-0.289991	1.52182	0.631067
Fignl2	-0.54419	-2.34983	0.631088
Wdtc1	-0.143281	5.58639	0.631181
Gm1840	0.156143	7.96849	0.631355
Slc25a4	0.15704	7.84661	0.631356
AL805899.1	-0.260634	2.26704	0.631394
Smim8	0.288796	2.94078	0.631437
AC165953.1	0.227344	3.70396	0.631631
Gm5421	-0.141528	6.35456	0.631682
Gm42855	0.462403	0.171878	0.631759
Kif1c	-0.139711	7.6942	0.631796
Nt5c	0.164831	5.11006	0.631823
Timp2	-0.142462	9.59984	0.631942
Drg1	-0.139009	6.75232	0.631948
Ndufa11b	-0.266795	2.07261	0.63196
Tcp1	0.156455	8.25316	0.632233
Kidins220	0.158775	7.16218	0.632374
Ppdpf	-0.215262	3.27437	0.632418
Trp53i13	-0.17584	4.17286	0.632494
Ube2w	-0.142515	5.86888	0.632499
Gm2237	-0.445284	-0.555741	0.632559
Cyp27a1	0.575538	-0.968235	0.632741
Myo9a	-0.144717	5.28492	0.632814
Med13l	-0.141682	6.24502	0.632838
Arfgef1	0.15436	6.89779	0.632848
Hoxa4	-0.565682	-2.22411	0.632977
Herc4	-0.141286	5.56647	0.632998
Phf5a	-0.190743	3.82844	0.633182
Trove2	-0.13983	6.03835	0.633188
Pafah1b1-ps2	-0.249887	2.43589	0.633344
Acot2	-0.165101	4.76291	0.633408
Rtn4rl1	0.547796	2.46853	0.633507
Gm9727	0.299276	2.50495	0.633576
Gm9139	-0.374949	-0.285479	0.633603
Vps50	-0.152311	4.78139	0.633918
1810059H22Rik	0.389458	0.792949	0.633927
Ufc1	-0.172328	4.36734	0.63396
Scarb2	-0.153797	8.09325	0.633967
Gm29741	-0.457818	-1.05036	0.634103
Gm13597	0.317014	2.28844	0.634291
Pop5	-0.191889	3.73223	0.634303
Gm11856	0.523222	-0.725026	0.634355
Lama5	0.173955	10.0634	0.634435
Fam69b	-0.312522	1.51738	0.63459
Fam120aos	0.471649	-0.00151421	0.634667
Trnau1ap	-0.147629	5.30432	0.634965
Gm7901	0.185749	6.96588	0.634977
Zfand6	0.155664	6.00638	0.6351
Wdr37	-0.179903	4.07411	0.635338
Ndufaf3	0.239564	3.52206	0.635466
Arpc1b	-0.138025	7.12609	0.635476
Gm5576	-0.224673	2.9355	0.635479
Gm11251	0.564881	-1.30854	0.635529
Isg20	0.221817	3.82652	0.6356
Bzw1	-0.136524	6.81552	0.635615
Trmt44	-0.260397	2.14824	0.635619
Kpna4	-0.13714	7.18272	0.635724
Gm49125	0.904987	-2.88928	0.635745
Gm47950	0.904991	-2.88928	0.635802
Gm45669	0.904993	-2.88928	0.635828
Gm35177	0.904994	-2.88928	0.635843
Gm26549	0.904999	-2.88928	0.635904
Mtm1	-0.150237	4.95225	0.635912
Eif2ak1	-0.141975	5.64774	0.635934
Fam57b	0.905002	-2.88928	0.635945
Ttbk2	-0.191298	3.70833	0.635978
AC154518.1	0.905006	-2.88928	0.636003
Pa2g4	-0.138655	6.69768	0.636054
Pygb	-0.140246	5.81598	0.636083
Osbpl6	-0.143757	6.76303	0.636112
Cdc14b	0.188851	4.45501	0.636381
Ndufaf4	0.202531	4.24654	0.636429
Pdzd7	-0.216693	3.11256	0.636693
Sppl3	-0.142966	5.27199	0.636706
C030006K11Rik	0.297524	2.54245	0.636795
Gm10356	-0.302254	0.903587	0.637043
Gm17494	0.83814	-1.97422	0.637059
Gm11560	0.164245	6.46937	0.637114
Gm11892	0.798865	-2.53948	0.637179
N4bp2os	1.00684	-2.82212	0.637283
C330013E15Rik	-0.396527	-1.38453	0.637292
Parp1	-0.139497	6.50119	0.637312
Gm49070	1.00683	-2.82212	0.637345
Comp	1.00683	-2.82212	0.637377
Map2k6	0.358107	1.90305	0.637382
Gm47079	1.00683	-2.82212	0.637401
D830050J10Rik	1.00682	-2.82212	0.637431
Tlr6	0.798835	-2.53948	0.637438
Sys1	0.237517	3.47858	0.637534
Plekha8	-0.213656	3.20102	0.637578
Pigl	0.310317	2.21759	0.637685
Nup205	-0.146159	6.22149	0.638051
Gm13443	0.217652	3.7681	0.638096
Ipmk	0.166102	4.89608	0.638556
Gm9240	0.478844	-0.599375	0.63861
Gm9923	-0.205768	3.37853	0.638677
Nmd3	-0.138207	6.28078	0.638944
Selenoh	0.237314	3.65019	0.638966
Fopnl	-0.145918	5.00305	0.63905
Samd4	0.155827	5.87017	0.639115
Gm14783	-0.593038	-1.89091	0.639213
Sdf4	-0.139122	8.06405	0.639266
Apoh	-0.429825	-1.24895	0.6393
Pstk	-0.171522	4.17754	0.639435
Foxs1	0.23932	3.45636	0.639602
Tm9sf1	0.158159	5.32909	0.639702
Trappc2l	0.194893	4.25669	0.639748
Dcaf8	0.161596	6.86603	0.639808
Gm7700	-0.509952	-1.6306	0.639835
Svip	0.318487	2.53476	0.63985
Ireb2	0.15596	6.31733	0.639895
Gm6872	0.238661	3.42799	0.639929
Pmp22	0.202165	5.73902	0.639951
Eif3m	-0.210769	3.45762	0.640012
Gm14121	-0.144666	4.99144	0.640451
Apol7d	0.425412	-0.0393564	0.640653
Fzd1	0.315355	2.16209	0.6407
A730081D07Rik	0.690943	-1.66472	0.640868
Pnldc1	1.54644	-3.09924	0.640977
Rom1	0.360376	1.4139	0.640994
Pdcd5-ps	0.166193	4.84481	0.641154
Zfp251	-0.17133	4.14568	0.641163
Kri1	0.157974	5.52628	0.641338
Itch	0.15405	6.39864	0.641355
Gm5881	-0.189273	3.77064	0.641419
Gm6376	0.430068	0.383308	0.641536
Eri2	-0.191927	3.67501	0.641691
Zfp90	0.262533	3.08585	0.641914
Cdk5r1	0.445386	0.426962	0.642044
Stab1	-0.388224	-0.762818	0.64211
Gm7775	0.410646	0.908622	0.642132
Gm49442	0.831867	-1.54207	0.642309
Gm44763	0.641125	-1.69857	0.642321
Psmb7	0.149714	6.65593	0.642401
Gm5611	0.287744	2.69455	0.642484
5830454E08Rik	-0.423683	-1.39571	0.642674
Cwf19l2	0.164741	4.94075	0.642714
Gm45224	0.343064	1.56404	0.642796
Paf1	-0.135712	6.00866	0.642811
Gm13578	-0.220785	2.89628	0.642888
Idnk	-0.180477	3.86457	0.642971
Usp48	-0.135879	6.4517	0.642986
Stk39	-0.143655	5.38003	0.643035
Rpl17-ps9	-0.530961	-1.83948	0.643145
C230035I16Rik	-0.633595	-1.87025	0.643146
Herpud2	-0.136231	6.35844	0.643183
Arl6ip6	-0.163722	4.34144	0.643262
Gm36948	-0.507869	-2.51477	0.643302
Gm26669	-0.50787	-2.51477	0.643319
Gm17791	0.562844	-0.969829	0.643341
Zfp13	0.313717	2.16079	0.643443
Gm26819	-0.490042	-2.50941	0.643504
CT027693.1	-0.490042	-2.50941	0.643505
Gm15512	-0.490041	-2.50941	0.64351
BC037032	-0.49004	-2.50941	0.643522
Gpr157	-0.32558	0.0920412	0.643681
Atp5g3	0.151945	6.90271	0.643804
Gde1	0.156546	5.31136	0.643846
Gm8930	0.314127	2.04636	0.643864
Smpd2	0.203049	4.01375	0.643965
Tubb4b-ps1	0.214018	3.89768	0.644082
Carmil3	0.747956	-1.79981	0.644085
Odr4	0.157335	5.6218	0.644182
Slc9a1	-0.143807	4.89795	0.644268
Gm4799	-0.147319	4.88975	0.644519
Psmc5	-0.135506	7.22349	0.644659
BC030343	0.650382	-1.6944	0.644749
Myl6	0.19134	4.30433	0.644762
Tex2	-0.148951	4.76636	0.644924
Gm16759	-0.628775	-2.57273	0.645178
Cx3cr1	-0.628771	-2.57273	0.645205
Kif7	0.243246	3.33128	0.645218
Cbarp	0.24574	3.19754	0.645345
Dnajc25	-0.218704	2.95289	0.645348
Gm12319	0.891291	-2.18383	0.645413
Gm6063	1.25471	-3.27961	0.645461
Gm20417	1.25472	-3.27961	0.645515
Gm18025	1.25472	-3.27961	0.645547
Gm7785	-0.198566	3.44279	0.64556
Gm17169	1.25472	-3.27961	0.645583
Celf4	1.25472	-3.27961	0.645638
Haus5	0.915587	-2.17411	0.645642
A530064N14Rik	1.25472	-3.27961	0.645692
1700110C19Rik	1.25473	-3.27961	0.645746
Npat	-0.141126	5.1862	0.646227
Mns1	-0.239807	2.60531	0.646275
Asxl1	0.156416	5.23595	0.646287
9530085L11Rik	0.833705	-1.96001	0.646301
Adck5	-0.18328	3.87989	0.646312
Sar1a	0.150353	7.00795	0.646326
Snrpa	-0.139421	5.27249	0.646557
Gm25777	-0.506664	-1.83068	0.646566
Polr3k	0.166454	4.75029	0.646628
Rbm6-ps1	0.199509	4.07324	0.646663
Gm14036	-0.526343	-2.52013	0.646749
Gm12504	-0.526345	-2.52013	0.646762
Gm28035	-0.526347	-2.52013	0.646773
Gm3786	-0.52635	-2.52013	0.646786
Gm15445	-0.52635	-2.52013	0.646787
Rps6kb1	0.15866	5.10094	0.646838
Clns1a	-0.139066	5.28765	0.646896
Gm14719	-0.251787	2.07388	0.646966
Mrpl10	-0.142116	5.0836	0.646983
Ndufb4	-0.307258	0.48514	0.647015
Cgas	0.214708	3.85149	0.647065
Ddx21	-0.140183	7.34038	0.647555
Cox6c	-0.186143	3.6952	0.647692
Pcgf1	-0.286382	1.22198	0.647703
Slc37a4	-0.190407	3.59613	0.647877
Pcyox1	-0.131654	7.25365	0.647887
Gm13494	-0.374165	-0.655207	0.647965
Gjc1	-0.174773	3.96517	0.648036
1700029I15Rik	0.46998	-0.682635	0.648081
A430046D13Rik	-0.30688	0.487282	0.648384
Chsy1	0.152118	5.61494	0.648399
Pdhb	-0.145595	4.74856	0.648461
Rhno1	0.178287	4.57665	0.648715
Snord37	1.23124	-3.28591	0.6489
Gm2379	1.23124	-3.28591	0.64892
Gtpbp4-ps5	1.23124	-3.28591	0.648926
Gm8343	1.23124	-3.28591	0.648928
Samd10	1.23124	-3.28591	0.648938
Gm4835	1.23123	-3.28591	0.648962
Gm12540	1.23123	-3.28591	0.648964
Pcdhgb1	1.23123	-3.28591	0.64898
4930429D17Rik	1.23123	-3.28591	0.649009
Frat1	1.23123	-3.28591	0.649014
Gm46312	1.23123	-3.28591	0.649019
4831440E17Rik	1.23123	-3.28591	0.649026
Ctcf	0.150722	5.65895	0.649033
Gm37008	1.23123	-3.28591	0.649049
Txndc9	-0.145318	4.74202	0.649163
9230112E08Rik	-0.229174	2.65665	0.649216
Gng12	0.147425	7.02007	0.649315
Fam136a	0.181379	4.41464	0.649565
Rgs19	0.16603	4.74381	0.649648
Gm10232	-0.149509	5.07785	0.64967
Gm8523	-0.316895	0.272406	0.649819
Nme4	0.209391	3.86254	0.64982
Nrarp	0.926403	-2.88343	0.649934
Gm37689	0.92641	-2.88343	0.649983
Cfap61	0.926415	-2.88343	0.650021
Atp6v0e2	0.926424	-2.88343	0.650086
4921507P07Rik	0.926433	-2.88343	0.65015
Wnk2	1.43598	-3.18293	0.650342
Zfp36l3	1.43597	-3.18293	0.650352
Phf7	0.304421	2.18419	0.650365
Ripor2	1.43597	-3.18293	0.650371
Fam84a	1.43597	-3.18293	0.650374
Tent5d	1.43597	-3.18293	0.650403
Klhl41	1.43597	-3.18293	0.650412
A430018G15Rik	1.43596	-3.18293	0.650431
Heatr9	1.43596	-3.18293	0.650467
6330537M06Rik	1.43596	-3.18293	0.65047
Gm49317	1.43596	-3.18293	0.6505
Gm47061	1.43595	-3.18293	0.650539
Tfpt	-0.18164	3.81157	0.650582
Gm45738	1.43594	-3.18293	0.6506
Zfp799	0.295785	2.3363	0.650626
Gm34552	1.43594	-3.18293	0.65065
Gm17080	1.43593	-3.18293	0.650699
Gm13015	1.43593	-3.18293	0.650726
Gm13577	-0.572044	-1.98861	0.650979
Smad6	0.285919	2.55727	0.651055
Pou3f1	0.878767	-2.18869	0.651145
Hspa1a	-0.247947	2.15603	0.651269
Ifngr2	-0.1389	5.49816	0.651354
Syap1	0.154322	5.4274	0.65147
Ccdc97	-0.138748	5.05438	0.651477
Gm5898	-0.15139	4.59613	0.65159
1700112D23Rik	0.566723	-1.43609	0.65166
Mrto4-ps2	-0.265059	1.89067	0.651718
Slc35a3	0.156187	5.0723	0.651874
Gusb	0.149788	5.57379	0.651966
Gm8602	-0.29188	0.946957	0.651977
Wdfy1	-0.134159	5.41276	0.652026
March7	-0.133595	5.81443	0.652076
5031434O11Rik	0.38601	0.620578	0.652092
Ctnnb1	0.148942	8.8146	0.652181
Mpg	-0.190082	3.54862	0.65219
Gm9403	-0.501755	-2.18459	0.652225
Ndufs6b	-0.203873	3.29246	0.652251
1810055G02Rik	0.151206	5.41471	0.652272
Gm49204	-0.394296	-1.30019	0.652494
Orai3	0.195589	4.05782	0.652551
Gm5780	0.224411	3.54131	0.652572
Rnpc3	0.188905	4.2053	0.652597
1700123L14Rik	-0.377533	-1.29299	0.652618
Nsmaf	0.149855	5.87035	0.652728
Unc45a	-0.135358	5.31306	0.652897
Malt1	0.226816	3.58304	0.65292
Gm18899	-0.264478	1.54862	0.653085
Ptges2	-0.158947	4.33022	0.653207
Fzd5	-0.167402	4.36003	0.653323
Sertad2	-0.133701	6.22852	0.653411
Csmd3	0.442193	2.39312	0.65353
Gm48067	0.289329	2.46637	0.653606
Gm18916	-0.259346	1.39067	0.6537
Cdc73	-0.132963	5.74942	0.653785
Mknk1	0.184189	4.47855	0.653918
Clcn1	-0.40643	-1.08611	0.653927
Gm6139	-0.423589	-1.31898	0.654086
Gm3372	-0.423587	-1.31898	0.654132
Aldh7a1	0.147786	5.95962	0.654279
Atg5	-0.137841	5.02068	0.654433
Slc39a2	-0.547087	-2.52548	0.654436
Actn3	-0.547092	-2.52548	0.654451
Mapk1ip1l	-0.133485	6.13238	0.654791
Exoc3	-0.131507	5.66534	0.654803
Snx6	-0.13674	6.35937	0.654835
Gm9173	-0.299161	0.538948	0.655195
Znrd1as	0.2652	2.84682	0.655359
Gm2897	3.61925	-3.814	0.65548
Gm24837	3.61924	-3.814	0.65553
Gm44284	3.61924	-3.814	0.655551
Desi2	-0.131224	5.65404	0.655583
Gm24667	3.61923	-3.814	0.655596
Mthfr	0.149077	5.46947	0.655603
Gm43339	3.61923	-3.814	0.655616
Nxf3	0.985433	-2.82784	0.655631
Gm24045	3.61923	-3.814	0.655662
Gm43307	3.61922	-3.814	0.65568
Gm12781	0.985424	-2.82784	0.655695
Gm38297	3.61922	-3.814	0.655733
Gm2343	3.61922	-3.814	0.655734
Ncoa7	-0.156828	4.36865	0.655742
Gm43305	3.61922	-3.814	0.655744
Gm38227	3.61921	-3.814	0.65579
Gm2308	3.61921	-3.814	0.655796
Gm43021	3.61921	-3.814	0.655808
Gm37359	3.6192	-3.814	0.655846
Vegfd	0.510705	0.555801	0.655849
Gm2142	3.6192	-3.814	0.655858
Gm14630	0.402505	-0.0562887	0.65586
Gm45342	3.6192	-3.814	0.655866
Gm4219	3.6192	-3.814	0.655872
Gm37292	3.6192	-3.814	0.655902
Gm20468	3.61919	-3.814	0.655921
Gm31897	3.61919	-3.814	0.655946
Gm19510	3.61919	-3.814	0.655971
Gm29237	3.61919	-3.814	0.655989
Ptpn9	0.14405	6.67084	0.656021
Gm18042	3.61918	-3.814	0.656022
Gm17040	3.61918	-3.814	0.656072
Gm16793	3.61917	-3.814	0.656112
Gm16391	3.61917	-3.814	0.656152
Gm45847	3.61916	-3.814	0.65618
Gm16166	3.61916	-3.814	0.656191
Gm15894	3.61916	-3.814	0.656231
Usp3	-0.143136	5.69737	0.656247
Gm14592	3.61915	-3.814	0.65627
Urb2	-0.1558	4.66193	0.656329
Gm14376	3.61915	-3.814	0.656333
Inf2	0.146533	7.92674	0.656341
Gm16253	-0.574364	-2.35492	0.656391
Gm13912	3.61914	-3.814	0.656396
Vti1b	-0.129665	6.04933	0.656412
Gm47350	3.61913	-3.814	0.656436
Gm13624	3.61913	-3.814	0.656459
Gm13523	3.61913	-3.814	0.656478
Gm46440	3.61913	-3.814	0.656492
Lins1	-0.177568	3.8616	0.65651
Gm12902	3.61912	-3.814	0.656556
Gm7384	3.61912	-3.814	0.656574
Gm7265	3.61911	-3.814	0.656623
Gm49058	3.61911	-3.814	0.656628
Gh	3.61911	-3.814	0.656633
Gm8126	3.61911	-3.814	0.656636
Eya1	3.61911	-3.814	0.656668
Gm6065	3.61911	-3.814	0.656672
Fmr1os	3.61911	-3.814	0.656688
Gm8122	3.6191	-3.814	0.656693
Gemin6-ps	3.6191	-3.814	0.656708
Gm5977	3.6191	-3.814	0.656721
Erlin1	-0.136592	6.76265	0.656722
Epha1	3.6191	-3.814	0.656735
Gm7622	3.6191	-3.814	0.65675
Gm5103	3.6191	-3.814	0.65677
Dnah7b	3.61909	-3.814	0.656802
Gm49173	3.61909	-3.814	0.656819
B930094E09Rik	3.61909	-3.814	0.656823
Cyp4f14	3.61909	-3.814	0.656829
Cxcl13	3.61908	-3.814	0.656901
B230317F23Rik	3.61908	-3.814	0.656902
Gm8925	3.61908	-3.814	0.656917
Crct1	3.61907	-3.814	0.656973
Abhd6	3.61907	-3.814	0.656975
Actrt3	3.61907	-3.814	0.656981
Afap1l2	3.61907	-3.814	0.656987
AC161379.1	3.61907	-3.814	0.657008
A930027P06Rik	3.61906	-3.814	0.657038
AC126254.3	3.61906	-3.814	0.65704
AC132455.2	3.61906	-3.814	0.657042
Gm28151	-0.499029	-2.06162	0.657043
Cracr2a	3.61906	-3.814	0.657054
4930505A04Rik	3.61906	-3.814	0.657087
4930519P11Rik	3.61906	-3.814	0.65709
4930562F07Rik	3.61906	-3.814	0.657092
6030445D17Rik	3.61906	-3.814	0.657095
A430110L20Rik	3.61906	-3.814	0.657097
C2cd6	3.61906	-3.814	0.657108
Cntnap2	3.61905	-3.814	0.657132
Cldn20	3.61905	-3.814	0.657143
Gm7727	-0.252513	1.93548	0.657158
4831440D22Rik	3.61905	-3.814	0.657163
Cd83	3.61905	-3.814	0.657189
Gm9164	3.61905	-3.814	0.657197
1700001L19Rik	3.61904	-3.814	0.657212
Ccin	3.61904	-3.814	0.657234
2610027K06Rik	3.61904	-3.814	0.657239
Cbln1	3.61904	-3.814	0.65728
Gm12022	0.364247	1.28822	0.657312
Casz1	3.61903	-3.814	0.657326
Casq1	3.61902	-3.814	0.657393
Klk10	3.61901	-3.814	0.657466
Kcnip4	3.61901	-3.814	0.65747
Gm9712	3.61901	-3.814	0.657475
Pmfbp1	3.61901	-3.814	0.657524
Krt28	3.61901	-3.814	0.657544
Plac1	3.619	-3.814	0.657572
Naip3-ps1	3.619	-3.814	0.6576
Usp9x	-0.127451	7.14377	0.657602
Pkd1l3	3.619	-3.814	0.657621
Krt80	3.619	-3.814	0.657622
Myf5	3.619	-3.814	0.657625
Sla	3.619	-3.814	0.657626
Mir7664	3.61899	-3.814	0.65765
Otor	3.61899	-3.814	0.657669
Mir1968	3.61899	-3.814	0.657675
Slc39a8	3.61899	-3.814	0.657684
Mc3r	3.61899	-3.814	0.6577
Oprd1	3.61899	-3.814	0.657709
Harbi1	-0.206583	2.98746	0.65772
Slc19a3	3.61898	-3.814	0.657728
Nobox	3.61898	-3.814	0.657749
AC122253.2	-0.129833	6.38015	0.657927
Dhx36	0.143022	6.58873	0.657929
Hoxb5	-0.319874	0.157763	0.658016
Slc5a2	3.61895	-3.814	0.658048
Tex101	3.61894	-3.814	0.658117
Tex38	3.61894	-3.814	0.658156
Gm5402	-0.238104	2.23025	0.658159
Tmem232	3.61893	-3.814	0.658168
Gm7535	0.171211	4.60642	0.658168
Ap3b1	0.145469	6.94502	0.658204
Gm8856	-0.251452	1.61422	0.658254
Tubb2b	3.61892	-3.814	0.658285
Trpc6	3.61892	-3.814	0.658321
Nabp2	-0.131245	5.47068	0.658337
Zfp81	-0.162955	4.09328	0.658347
Trav3-3	3.61891	-3.814	0.658358
Tpi-rs5	3.61891	-3.814	0.658387
Nup155	-0.139928	4.97514	0.658396
Ing5	-0.156109	4.42061	0.658399
Zfp981	3.6189	-3.814	0.658435
Zfp988	3.6189	-3.814	0.65845
Zfp980	3.6189	-3.814	0.658463
Lss	-0.143029	4.74763	0.658523
Cstf1	-0.136684	5.03263	0.658563
Gramd4	0.147354	5.94999	0.658701
Mgst2	0.323821	1.87929	0.658752
Med30	0.215932	3.63526	0.658834
Trim35	0.145321	7.39225	0.658878
Opa3	-0.151546	4.50524	0.658882
Pigg	0.194342	3.97575	0.658955
Kbtbd11	0.821471	-1.96452	0.65899
Bglap2	0.49717	-0.671678	0.659011
Ddx46	-0.131254	6.78536	0.659123
__ambiguous	0.148378	14.4934	0.659196
Xpo1	-0.12734	7.33131	0.659297
Asf1a	0.163243	4.75878	0.65935
Gm5997	0.363885	0.952921	0.659506
Plekhf2	0.18846	4.11515	0.659613
Gm42928	0.779046	-2.54481	0.659692
Rnf157	-0.130383	6.19032	0.659726
Gm29292	0.779037	-2.54481	0.659759
Gm22806	0.779027	-2.54481	0.659826
5830428M24Rik	1.2805	-3.2733	0.659846
Atp1a3	0.43253	0.315661	0.659899
4930597O21Rik	1.28051	-3.2733	0.659904
Vmn2r29	1.28053	-3.2733	0.659987
B230369F24Rik	1.28053	-3.2733	0.66
Nrgn	1.28054	-3.2733	0.660043
AC130718.2	1.28054	-3.2733	0.660044
Gm29036	1.28054	-3.2733	0.660054
Prpf40b	0.154303	5.87277	0.660075
Gm44702	1.28054	-3.2733	0.660075
Fscn2	1.28054	-3.2733	0.66008
Gm42782	1.28054	-3.2733	0.660085
Mir23a	1.28055	-3.2733	0.660098
Gm47547	1.28055	-3.2733	0.660109
Gprc5c	-0.433837	-0.573548	0.660431
Arnt2	-0.216017	3.08029	0.660555
Armh3	-0.140391	4.85463	0.660584
Bend7	-0.336198	0.150713	0.660601
Gm15425	-0.268243	1.31728	0.660634
Gm12482	-0.15886	4.59562	0.660697
Pex1	0.220136	3.49334	0.660824
Lin7c	0.144912	6.29823	0.660852
Dhx38	-0.134586	5.78978	0.660897
Ctnnal1	-0.338469	-0.0527027	0.66094
Gdi1	0.141744	7.31493	0.661153
Poc1b	0.256483	2.9465	0.661504
Gm15770	0.268788	2.70175	0.661542
Btbd1	-0.132942	5.2269	0.661619
Eri1	0.15532	4.98385	0.661742
Mxd4	0.204982	4.58617	0.661869
Abr	0.153495	5.09247	0.661957
Zfp94	0.325193	1.58226	0.662001
Ddx19a	-0.138708	4.78621	0.662091
Mlh1	-0.152855	4.3886	0.662168
Nsmf	-0.132436	5.22044	0.662274
Zkscan14	-0.250325	1.80543	0.662323
Kctd15	-0.131294	5.43148	0.662356
Ptk2b	0.156207	4.93498	0.662465
Wbp4	0.145065	5.69794	0.662613
Fibin	0.414425	-0.50509	0.662716
Mdc1	-0.130126	5.48691	0.662768
Gm18943	0.165374	4.64316	0.662784
Adk	-0.132186	5.50571	0.662848
Mir5125	-0.268828	0.850838	0.662872
4930550C14Rik	-0.264168	1.58323	0.663015
Gtpbp2	0.143785	7.61528	0.663143
Polb	0.14971	5.28013	0.663181
3110001I22Rik	-0.381231	-0.51591	0.663369
Gm14603	0.412823	-0.099551	0.663519
Gm43379	0.938139	-2.14577	0.663531
Inka2	0.189477	4.03563	0.663638
Mocos	0.339078	2.33247	0.664012
Gpatch2	-0.168021	3.89437	0.664035
4930518I15Rik	0.698791	-1.84858	0.664413
Duoxa1	0.698791	-1.84858	0.664424
Gm43573	-0.54137	-2.07579	0.664695
Gm34220	-0.541373	-2.07579	0.664709
Gm8806	0.144343	5.94648	0.664759
Zswim9	-0.214602	2.69327	0.66487
Glo1	0.185807	4.12545	0.664958
Gm11642	-0.397342	-1.01415	0.665082
Emp2	0.143611	8.95929	0.665101
Wapl	-0.126497	6.82106	0.665247
Apmap	-0.164554	3.96711	0.665474
B230217C12Rik	0.314844	1.82296	0.665825
Leprot	-0.131536	5.50211	0.665848
Bag1	-0.124427	6.7492	0.665975
Nol11	0.145187	6.07053	0.666047
Gm37795	-0.284727	0.801969	0.666108
Gm7089	-0.336498	-0.855216	0.666176
Zfyve21	0.166811	4.57385	0.666249
Trim26	0.145311	5.50017	0.66625
Zfp385c	3.65	-3.80715	0.666256
Wnt1	3.65	-3.80715	0.66626
Vmn2r-ps106	3.65001	-3.80715	0.66631
Tspan18	3.65002	-3.80715	0.666348
Trim43b	3.65003	-3.80715	0.666409
Timm8a2	3.65005	-3.80715	0.666469
Gm4810	-0.235443	2.04234	0.666484
Arfgef2	-0.126753	5.61136	0.666505
Tgfa	3.65006	-3.80715	0.666539
Slco2a1	3.65008	-3.80715	0.66661
Dennd1c	-3.32221	-4.16593	0.666667
Crybg2	-3.32221	-4.16593	0.666667
1700047A11Rik	-3.32221	-4.16593	0.666667
4930451E10Rik	-3.32221	-4.16593	0.666667
AC120150.1	-3.32221	-4.16593	0.666667
AC122330.1	-3.32221	-4.16593	0.666667
Clec18a	-3.32221	-4.16593	0.666667
D230049E03Rik	-3.32221	-4.16593	0.666667
Ddx3y	-3.32221	-4.16593	0.666667
E230015B07Rik	-3.32221	-4.16593	0.666667
Faiml	-3.32221	-4.16593	0.666667
Fam83g	-3.32221	-4.16593	0.666667
Gm20470	-3.32221	-4.16593	0.666667
Gm44106	-3.32221	-4.16593	0.666667
Gm45102	-3.32221	-4.16593	0.666667
Gm45132	-3.32221	-4.16593	0.666667
Lhfpl4	-3.32221	-4.16593	0.666667
Psapl1	-3.32221	-4.16593	0.666667
St6gal2	-3.32221	-4.16593	0.666667
4933406P04Rik	-3.32221	-4.16593	0.666667
Abcc2	-3.32221	-4.16593	0.666667
Adamts8	-3.32221	-4.16593	0.666667
Arr3	-3.32221	-4.16593	0.666667
Atp8a1	-3.32221	-4.16593	0.666667
BC049762	-3.32221	-4.16593	0.666667
C130089K02Rik	-3.32221	-4.16593	0.666667
CT571242.1	-3.32221	-4.16593	0.666667
Cd164l2	-3.32221	-4.16593	0.666667
Ceacam20	-3.32221	-4.16593	0.666667
Cxcl9	-3.32221	-4.16593	0.666667
D030047H15Rik	-3.32221	-4.16593	0.666667
E330035G20Rik	-3.32221	-4.16593	0.666667
Fam19a1	-3.32221	-4.16593	0.666667
Gm10830	-3.32221	-4.16593	0.666667
Gm11822	-3.32221	-4.16593	0.666667
Gm13184	-3.32221	-4.16593	0.666667
Gm13479	-3.32221	-4.16593	0.666667
Gm15750	-3.32221	-4.16593	0.666667
Gm23251	-3.32221	-4.16593	0.666667
Gm29106	-3.32221	-4.16593	0.666667
Gm40375	-3.32221	-4.16593	0.666667
Gm42790	-3.32221	-4.16593	0.666667
Gm43024	-3.32221	-4.16593	0.666667
Gm43262	-3.32221	-4.16593	0.666667
Gm44331	-3.32221	-4.16593	0.666667
Gm44985	-3.32221	-4.16593	0.666667
Gm47231	-3.32221	-4.16593	0.666667
Gm5091	-3.32221	-4.16593	0.666667
Gm5200	-3.32221	-4.16593	0.666667
Gm5608	-3.32221	-4.16593	0.666667
Nhlh1	-3.32221	-4.16593	0.666667
Rab39	-3.32221	-4.16593	0.666667
Rn7s6	-3.32221	-4.16593	0.666667
Ros1	-3.32221	-4.16593	0.666667
Slc16a11	-3.32221	-4.16593	0.666667
Slc4a1	-3.32221	-4.16593	0.666667
Trim10	-3.32221	-4.16593	0.666667
4933412L11Rik	-3.32221	-4.16593	0.666667
8030451A03Rik	-3.32221	-4.16593	0.666667
A930015P04Rik	-3.32221	-4.16593	0.666667
AC087898.1	-3.32221	-4.16593	0.666667
AC130218.1	-3.32221	-4.16593	0.666667
AC130844.1	-3.32221	-4.16593	0.666667
AC161605.3	-3.32221	-4.16593	0.666667
AC183095.1	-3.32221	-4.16593	0.666667
BC106175	-3.32221	-4.16593	0.666667
CT025774.1	-3.32221	-4.16593	0.666667
Camkv	-3.32221	-4.16593	0.666667
Ceacam19	-3.32221	-4.16593	0.666667
Chrna10	-3.32221	-4.16593	0.666667
Cpn2	-3.32221	-4.16593	0.666667
D630044L22Rik	-3.32221	-4.16593	0.666667
Dock10	-3.32221	-4.16593	0.666667
Dpp10	-3.32221	-4.16593	0.666667
Epn3	-3.32221	-4.16593	0.666667
Fat3	-3.32221	-4.16593	0.666667
Fbxw13	-3.32221	-4.16593	0.666667
Gal3st1	-3.32221	-4.16593	0.666667
Gm10306	-3.32221	-4.16593	0.666667
Gm10313	-3.32221	-4.16593	0.666667
Gm10471	-3.32221	-4.16593	0.666667
Gm12026	-3.32221	-4.16593	0.666667
Gm12268	-3.32221	-4.16593	0.666667
Gm12275	-3.32221	-4.16593	0.666667
Gm12859	-3.32221	-4.16593	0.666667
Gm13596	-3.32221	-4.16593	0.666667
Gm14067	-3.32221	-4.16593	0.666667
Gm14233	-3.32221	-4.16593	0.666667
Gm15347	-3.32221	-4.16593	0.666667
Gm19058	-3.32221	-4.16593	0.666667
Gm19136	-3.32221	-4.16593	0.666667
Gm19340	-3.32221	-4.16593	0.666667
Gm20150	-3.32221	-4.16593	0.666667
Gm2048	-3.32221	-4.16593	0.666667
Gm20506	-3.32221	-4.16593	0.666667
Gm22068	-3.32221	-4.16593	0.666667
Gm22888	-3.32221	-4.16593	0.666667
Gm23296	-3.32221	-4.16593	0.666667
Gm23805	-3.32221	-4.16593	0.666667
Gm23966	-3.32221	-4.16593	0.666667
Gm24890	-3.32221	-4.16593	0.666667
Gm24996	-3.32221	-4.16593	0.666667
Gm26158	-3.32221	-4.16593	0.666667
Gm26331	-3.32221	-4.16593	0.666667
Gm26403	-3.32221	-4.16593	0.666667
Gm26646	-3.32221	-4.16593	0.666667
Gm28650	-3.32221	-4.16593	0.666667
Gm29374	-3.32221	-4.16593	0.666667
Gm29736	-3.32221	-4.16593	0.666667
Gm3011	-3.32221	-4.16593	0.666667
Gm32526	-3.32221	-4.16593	0.666667
Gm33524	-3.32221	-4.16593	0.666667
Gm3534	-3.32221	-4.16593	0.666667
Gm36995	-3.32221	-4.16593	0.666667
Gm37328	-3.32221	-4.16593	0.666667
Gm37421	-3.32221	-4.16593	0.666667
Gm37625	-3.32221	-4.16593	0.666667
Gm37833	-3.32221	-4.16593	0.666667
Gm3912	-3.32221	-4.16593	0.666667
Gm42648	-3.32221	-4.16593	0.666667
Gm42895	-3.32221	-4.16593	0.666667
Gm43086	-3.32221	-4.16593	0.666667
Gm43097	-3.32221	-4.16593	0.666667
Gm43364	-3.32221	-4.16593	0.666667
Gm43365	-3.32221	-4.16593	0.666667
Gm43664	-3.32221	-4.16593	0.666667
Gm44228	-3.32221	-4.16593	0.666667
Gm44510	-3.32221	-4.16593	0.666667
Gm45719	-3.32221	-4.16593	0.666667
Gm46519	-3.32221	-4.16593	0.666667
Gm47512	-3.32221	-4.16593	0.666667
Gm47633	-3.32221	-4.16593	0.666667
Gm48100	-3.32221	-4.16593	0.666667
Gm48296	-3.32221	-4.16593	0.666667
Gm48302	-3.32221	-4.16593	0.666667
Gm48505	-3.32221	-4.16593	0.666667
Gm48773	-3.32221	-4.16593	0.666667
Gm48880	-3.32221	-4.16593	0.666667
Gm5259	-3.32221	-4.16593	0.666667
Gm5935	-3.32221	-4.16593	0.666667
Gm6161	-3.32221	-4.16593	0.666667
Gm6960	-3.32221	-4.16593	0.666667
Gm8424	-3.32221	-4.16593	0.666667
Gm8825	-3.32221	-4.16593	0.666667
Hspe1-ps5	-3.32221	-4.16593	0.666667
Kcnn3	-3.32221	-4.16593	0.666667
Ltb4r1	-3.32221	-4.16593	0.666667
Mc2r	-3.32221	-4.16593	0.666667
Mir15a	-3.32221	-4.16593	0.666667
Mir34a	-3.32221	-4.16593	0.666667
Mir6240	-3.32221	-4.16593	0.666667
Mir6927	-3.32221	-4.16593	0.666667
Mir6937	-3.32221	-4.16593	0.666667
Mir6965	-3.32221	-4.16593	0.666667
Mlc1	-3.32221	-4.16593	0.666667
Olfr91	-3.32221	-4.16593	0.666667
Olfr961	-3.32221	-4.16593	0.666667
Pcdhb7	-3.32221	-4.16593	0.666667
Prl8a2	-3.32221	-4.16593	0.666667
Prrt3	-3.32221	-4.16593	0.666667
Rassf4	-3.32221	-4.16593	0.666667
Ripk4	-3.32221	-4.16593	0.666667
Rrh	-3.32221	-4.16593	0.666667
Slc39a5	-3.32221	-4.16593	0.666667
Stox1	-3.32221	-4.16593	0.666667
Tmem74b	-3.32221	-4.16593	0.666667
Vmn2r18	-3.32221	-4.16593	0.666667
Vmn2r53	-3.32221	-4.16593	0.666667
Vsig2	-3.32221	-4.16593	0.666667
Xntrpc	-3.32221	-4.16593	0.666667
mt-Tv	-3.32221	-4.16593	0.666667
1700016G22Rik	-3.32221	-4.16593	0.666667
1700023F06Rik	-3.32221	-4.16593	0.666667
1700071M16Rik	-3.32221	-4.16593	0.666667
1810012K08Rik	-3.32221	-4.16593	0.666667
4930404I05Rik	-3.32221	-4.16593	0.666667
4930518J21Rik	-3.32221	-4.16593	0.666667
4930527E20Rik	-3.32221	-4.16593	0.666667
A230083N12Rik	-3.32221	-4.16593	0.666667
A230103L15Rik	-3.32221	-4.16593	0.666667
AC113953.1	-3.32221	-4.16593	0.666667
AC119998.3	-3.32221	-4.16593	0.666667
AC122538.2	-3.32221	-4.16593	0.666667
AC154486.1	-3.32221	-4.16593	0.666667
AC163285.1	-3.32221	-4.16593	0.666667
Abca14	-3.32221	-4.16593	0.666667
Acoxl	-3.32221	-4.16593	0.666667
Adgrb1	-3.32221	-4.16593	0.666667
Adgrf3	-3.32221	-4.16593	0.666667
Akr1cl	-3.32221	-4.16593	0.666667
Atp8b5	-3.32221	-4.16593	0.666667
B230112I24Rik	-3.32221	-4.16593	0.666667
B230334C09Rik	-3.32221	-4.16593	0.666667
CT025565.1	-3.32221	-4.16593	0.666667
CT033772.1	-3.32221	-4.16593	0.666667
Cacna1h	-3.32221	-4.16593	0.666667
Cdh22	-3.32221	-4.16593	0.666667
Cdk5r2	-3.32221	-4.16593	0.666667
Celf3	-3.32221	-4.16593	0.666667
Chrna5	-3.32221	-4.16593	0.666667
Cidea	-3.32221	-4.16593	0.666667
Cmah	-3.32221	-4.16593	0.666667
Crhr2	-3.32221	-4.16593	0.666667
Cysrt1	-3.32221	-4.16593	0.666667
D130019J16Rik	-3.32221	-4.16593	0.666667
Defb28	-3.32221	-4.16593	0.666667
Dsc2	-3.32221	-4.16593	0.666667
Dusp9	-3.32221	-4.16593	0.666667
Elavl4	-3.32221	-4.16593	0.666667
Esrp2	-3.32221	-4.16593	0.666667
Exph5	-3.32221	-4.16593	0.666667
Fbxo41	-3.32221	-4.16593	0.666667
Gm11421	-3.32221	-4.16593	0.666667
Gm12024	-3.32221	-4.16593	0.666667
Gm12257	-3.32221	-4.16593	0.666667
Gm12264	-3.32221	-4.16593	0.666667
Gm12291	-3.32221	-4.16593	0.666667
Gm12390	-3.32221	-4.16593	0.666667
Gm12469	-3.32221	-4.16593	0.666667
Gm12531	-3.32221	-4.16593	0.666667
Gm12679	-3.32221	-4.16593	0.666667
Gm12866	-3.32221	-4.16593	0.666667
Gm13047	-3.32221	-4.16593	0.666667
Gm13508	-3.32221	-4.16593	0.666667
Gm13777	-3.32221	-4.16593	0.666667
Gm14439	-3.32221	-4.16593	0.666667
Gm15374	-3.32221	-4.16593	0.666667
Gm15568	-3.32221	-4.16593	0.666667
Gm15795	-3.32221	-4.16593	0.666667
Gm16171	-3.32221	-4.16593	0.666667
Gm16323	-3.32221	-4.16593	0.666667
Gm16410	-3.32221	-4.16593	0.666667
Gm16549	-3.32221	-4.16593	0.666667
Gm17067	-3.32221	-4.16593	0.666667
Gm17103	-3.32221	-4.16593	0.666667
Gm17116	-3.32221	-4.16593	0.666667
Gm17535	-3.32221	-4.16593	0.666667
Gm18119	-3.32221	-4.16593	0.666667
Gm19141	-3.32221	-4.16593	0.666667
Gm21671	-3.32221	-4.16593	0.666667
Gm22576	-3.32221	-4.16593	0.666667
Gm22953	-3.32221	-4.16593	0.666667
Gm23094	-3.32221	-4.16593	0.666667
Gm23199	-3.32221	-4.16593	0.666667
Gm23264	-3.32221	-4.16593	0.666667
Gm23346	-3.32221	-4.16593	0.666667
Gm24358	-3.32221	-4.16593	0.666667
Gm24607	-3.32221	-4.16593	0.666667
Gm25260	-3.32221	-4.16593	0.666667
Gm25361	-3.32221	-4.16593	0.666667
Gm25412	-3.32221	-4.16593	0.666667
Gm25706	-3.32221	-4.16593	0.666667
Gm25897	-3.32221	-4.16593	0.666667
Gm26509	-3.32221	-4.16593	0.666667
Gm26535	-3.32221	-4.16593	0.666667
Gm26601	-3.32221	-4.16593	0.666667
Gm26724	-3.32221	-4.16593	0.666667
Gm26765	-3.32221	-4.16593	0.666667
Gm26877	-3.32221	-4.16593	0.666667
Gm27198	-3.32221	-4.16593	0.666667
Gm27834	-3.32221	-4.16593	0.666667
Gm28198	-3.32221	-4.16593	0.666667
Gm29125	-3.32221	-4.16593	0.666667
Gm29143	-3.32221	-4.16593	0.666667
Gm29367	-3.32221	-4.16593	0.666667
Gm31063	-3.32221	-4.16593	0.666667
Gm33785	-3.32221	-4.16593	0.666667
Gm33936	-3.32221	-4.16593	0.666667
Gm34093	-3.32221	-4.16593	0.666667
Gm34730	-3.32221	-4.16593	0.666667
Gm35618	-3.32221	-4.16593	0.666667
Gm37025	-3.32221	-4.16593	0.666667
Gm37706	-3.32221	-4.16593	0.666667
Gm37714	-3.32221	-4.16593	0.666667
Gm37909	-3.32221	-4.16593	0.666667
Gm37939	-3.32221	-4.16593	0.666667
Gm38056	-3.32221	-4.16593	0.666667
Gm40123	-3.32221	-4.16593	0.666667
Gm42467	-3.32221	-4.16593	0.666667
Gm42742	-3.32221	-4.16593	0.666667
Gm42856	-3.32221	-4.16593	0.666667
Gm43064	-3.32221	-4.16593	0.666667
Gm43471	-3.32221	-4.16593	0.666667
Gm43608	-3.32221	-4.16593	0.666667
Gm43756	-3.32221	-4.16593	0.666667
Gm44872	-3.32221	-4.16593	0.666667
Gm45220	-3.32221	-4.16593	0.666667
Gm4528	-3.32221	-4.16593	0.666667
Gm45308	-3.32221	-4.16593	0.666667
Gm47159	-3.32221	-4.16593	0.666667
Gm47641	-3.32221	-4.16593	0.666667
Gm47857	-3.32221	-4.16593	0.666667
Gm48382	-3.32221	-4.16593	0.666667
Gm48920	-3.32221	-4.16593	0.666667
Gm48974	-3.32221	-4.16593	0.666667
Gm49067	-3.32221	-4.16593	0.666667
Gm49258	-3.32221	-4.16593	0.666667
Gm4945	-3.32221	-4.16593	0.666667
Gm4953	-3.32221	-4.16593	0.666667
Gm5404	-3.32221	-4.16593	0.666667
Gm5808	-3.32221	-4.16593	0.666667
Gm5878	-3.32221	-4.16593	0.666667
Gm6117	-3.32221	-4.16593	0.666667
Gm6325	-3.32221	-4.16593	0.666667
Gm6869	-3.32221	-4.16593	0.666667
Gm7369	-3.32221	-4.16593	0.666667
Gm8079	-3.32221	-4.16593	0.666667
Gm8174	-3.32221	-4.16593	0.666667
Gm8234	-3.32221	-4.16593	0.666667
Gm8412	-3.32221	-4.16593	0.666667
Gm8703	-3.32221	-4.16593	0.666667
Gm8707	-3.32221	-4.16593	0.666667
Gm8709	-3.32221	-4.16593	0.666667
Gm8774	-3.32221	-4.16593	0.666667
Gm8801	-3.32221	-4.16593	0.666667
Gm9072	-3.32221	-4.16593	0.666667
Gm9085	-3.32221	-4.16593	0.666667
Gm9159	-3.32221	-4.16593	0.666667
Gm9480	-3.32221	-4.16593	0.666667
Gpr25	-3.32221	-4.16593	0.666667
H2-M6-ps	-3.32221	-4.16593	0.666667
Hcrtr2	-3.32221	-4.16593	0.666667
Hhatl	-3.32221	-4.16593	0.666667
Hoxa11	-3.32221	-4.16593	0.666667
Igkv4-63	-3.32221	-4.16593	0.666667
Klf17	-3.32221	-4.16593	0.666667
Leap2	-3.32221	-4.16593	0.666667
Lenep	-3.32221	-4.16593	0.666667
Lhx1os	-3.32221	-4.16593	0.666667
Lrit1	-3.32221	-4.16593	0.666667
Lyl1	-3.32221	-4.16593	0.666667
Mettl24	-3.32221	-4.16593	0.666667
Mir1958	-3.32221	-4.16593	0.666667
Mucl3	-3.32221	-4.16593	0.666667
Nanp	-3.32221	-4.16593	0.666667
Nlrp4e	-3.32221	-4.16593	0.666667
Odf1	-3.32221	-4.16593	0.666667
Olfr286	-3.32221	-4.16593	0.666667
Pcdh8	-3.32221	-4.16593	0.666667
Pgc	-3.32221	-4.16593	0.666667
Platr26	-3.32221	-4.16593	0.666667
Ppl	-3.32221	-4.16593	0.666667
Prl3b1	-3.32221	-4.16593	0.666667
Prl7a2	-3.32221	-4.16593	0.666667
Prl7d1	-3.32221	-4.16593	0.666667
Psd4	-3.32221	-4.16593	0.666667
Rab15	-3.32221	-4.16593	0.666667
Rgs5	-3.32221	-4.16593	0.666667
Rnu3b1	-3.32221	-4.16593	0.666667
Rpl29-ps5	-3.32221	-4.16593	0.666667
Rpl30-ps6	-3.32221	-4.16593	0.666667
Rps13-ps6	-3.32221	-4.16593	0.666667
Rps19-ps14	-3.32221	-4.16593	0.666667
Rps19-ps9	-3.32221	-4.16593	0.666667
Slc5a4b	-3.32221	-4.16593	0.666667
Slco1a1	-3.32221	-4.16593	0.666667
Snai3	-3.32221	-4.16593	0.666667
Tagln3	-3.32221	-4.16593	0.666667
Tex11	-3.32221	-4.16593	0.666667
Tex50	-3.32221	-4.16593	0.666667
Tmem74bos	-3.32221	-4.16593	0.666667
Traf3ip3	-3.32221	-4.16593	0.666667
Usp46os1	-3.32221	-4.16593	0.666667
Vmn2r89	-3.32221	-4.16593	0.666667
Xcr1	-3.32221	-4.16593	0.666667
Zic1	-3.32221	-4.16593	0.666667
Zscan5b	-3.32221	-4.16593	0.666667
n-R5s33	-3.32221	-4.16593	0.666667
n-R5s54	-3.32221	-4.16593	0.666667
1700039M10Rik	-3.32221	-4.16593	0.666667
1700069B07Rik	-3.32221	-4.16593	0.666667
4921501I09Rik	-3.32221	-4.16593	0.666667
4930544D05Rik	-3.32221	-4.16593	0.666667
4930596I21Rik	-3.32221	-4.16593	0.666667
4932431P20Rik	-3.32221	-4.16593	0.666667
4933412A08Rik	-3.32221	-4.16593	0.666667
6430590A07Rik	-3.32221	-4.16593	0.666667
6430710M23Rik	-3.32221	-4.16593	0.666667
6820426E19Rik	-3.32221	-4.16593	0.666667
9430087J23Rik	-3.32221	-4.16593	0.666667
A630075F10Rik	-3.32221	-4.16593	0.666667
A730085K08Rik	-3.32221	-4.16593	0.666667
A930017M01Rik	-3.32221	-4.16593	0.666667
AC136921.2	-3.32221	-4.16593	0.666667
AC151294.2	-3.32221	-4.16593	0.666667
AC162182.1	-3.32221	-4.16593	0.666667
AI314278	-3.32221	-4.16593	0.666667
Arl4aos	-3.32221	-4.16593	0.666667
Asgr1	-3.32221	-4.16593	0.666667
Avpr1b	-3.32221	-4.16593	0.666667
B4galnt3	-3.32221	-4.16593	0.666667
BC049352	-3.32221	-4.16593	0.666667
Bpifb4	-3.32221	-4.16593	0.666667
Camk1g	-3.32221	-4.16593	0.666667
Ccdc142	-3.32221	-4.16593	0.666667
Ccdc8	-3.32221	-4.16593	0.666667
Chat	-3.32221	-4.16593	0.666667
Cyp24a1	-3.32221	-4.16593	0.666667
Dgat2l6	-3.32221	-4.16593	0.666667
Dnmt3a-ps1	-3.32221	-4.16593	0.666667
Eras	-3.32221	-4.16593	0.666667
F2rl3	-3.32221	-4.16593	0.666667
Fam13a	-3.32221	-4.16593	0.666667
Fam71e2	-3.32221	-4.16593	0.666667
Fcer1a	-3.32221	-4.16593	0.666667
Fgf14	-3.32221	-4.16593	0.666667
Flicr	-3.32221	-4.16593	0.666667
Gfy	-3.32221	-4.16593	0.666667
Gm11201	-3.32221	-4.16593	0.666667
Gm11210	-3.32221	-4.16593	0.666667
Gm11511	-3.32221	-4.16593	0.666667
Gm12252	-3.32221	-4.16593	0.666667
Gm12607	-3.32221	-4.16593	0.666667
Gm12626	-3.32221	-4.16593	0.666667
Gm12630	-3.32221	-4.16593	0.666667
Gm12704	-3.32221	-4.16593	0.666667
Gm13397	-3.32221	-4.16593	0.666667
Gm13542	-3.32221	-4.16593	0.666667
Gm13882	-3.32221	-4.16593	0.666667
Gm14046	-3.32221	-4.16593	0.666667
Gm14061	-3.32221	-4.16593	0.666667
Gm14820	-3.32221	-4.16593	0.666667
Gm15371	-3.32221	-4.16593	0.666667
Gm15396	-3.32221	-4.16593	0.666667
Gm15667	-3.32221	-4.16593	0.666667
Gm15754	-3.32221	-4.16593	0.666667
Gm15807	-3.32221	-4.16593	0.666667
Gm15903	-3.32221	-4.16593	0.666667
Gm16054	-3.32221	-4.16593	0.666667
Gm16063	-3.32221	-4.16593	0.666667
Gm16093	-3.32221	-4.16593	0.666667
Gm16270	-3.32221	-4.16593	0.666667
Gm16315	-3.32221	-4.16593	0.666667
Gm16984	-3.32221	-4.16593	0.666667
Gm17130	-3.32221	-4.16593	0.666667
Gm17196	-3.32221	-4.16593	0.666667
Gm17222	-3.32221	-4.16593	0.666667
Gm17529	-3.32221	-4.16593	0.666667
Gm17661	-3.32221	-4.16593	0.666667
Gm17753	-3.32221	-4.16593	0.666667
Gm17782	-3.32221	-4.16593	0.666667
Gm17786	-3.32221	-4.16593	0.666667
Gm18609	-3.32221	-4.16593	0.666667
Gm20708	-3.32221	-4.16593	0.666667
Gm21037	-3.32221	-4.16593	0.666667
Gm21188	-3.32221	-4.16593	0.666667
Gm22766	-3.32221	-4.16593	0.666667
Gm22935	-3.32221	-4.16593	0.666667
Gm23078	-3.32221	-4.16593	0.666667
Gm23262	-3.32221	-4.16593	0.666667
Gm23370	-3.32221	-4.16593	0.666667
Gm23608	-3.32221	-4.16593	0.666667
Gm24081	-3.32221	-4.16593	0.666667
Gm24245	-3.32221	-4.16593	0.666667
Gm24907	-3.32221	-4.16593	0.666667
Gm25520	-3.32221	-4.16593	0.666667
Gm25654	-3.32221	-4.16593	0.666667
Gm26058	-3.32221	-4.16593	0.666667
Gm26575	-3.32221	-4.16593	0.666667
Gm26628	-3.32221	-4.16593	0.666667
Gm26679	-3.32221	-4.16593	0.666667
Gm26791	-3.32221	-4.16593	0.666667
Gm26816	-3.32221	-4.16593	0.666667
Gm27241	-3.32221	-4.16593	0.666667
Gm27553	-3.32221	-4.16593	0.666667
Gm31374	-3.32221	-4.16593	0.666667
Gm31763	-3.32221	-4.16593	0.666667
Gm33312	-3.32221	-4.16593	0.666667
Gm35256	-3.32221	-4.16593	0.666667
Gm36983	-3.32221	-4.16593	0.666667
Gm37033	-3.32221	-4.16593	0.666667
Gm37637	-3.32221	-4.16593	0.666667
Gm37759	-3.32221	-4.16593	0.666667
Gm39329	-3.32221	-4.16593	0.666667
Gm3940	-3.32221	-4.16593	0.666667
Gm41409	-3.32221	-4.16593	0.666667
Gm42208	-3.32221	-4.16593	0.666667
Gm42935	-3.32221	-4.16593	0.666667
Gm4355	-3.32221	-4.16593	0.666667
Gm43653	-3.32221	-4.16593	0.666667
Gm43813	-3.32221	-4.16593	0.666667
Gm44227	-3.32221	-4.16593	0.666667
Gm44335	-3.32221	-4.16593	0.666667
Gm45163	-3.32221	-4.16593	0.666667
Gm47112	-3.32221	-4.16593	0.666667
Gm47503	-3.32221	-4.16593	0.666667
Gm47557	-3.32221	-4.16593	0.666667
Gm47635	-3.32221	-4.16593	0.666667
Gm47650	-3.32221	-4.16593	0.666667
Gm47905	-3.32221	-4.16593	0.666667
Gm48239	-3.32221	-4.16593	0.666667
Gm48562	-3.32221	-4.16593	0.666667
Gm48940	-3.32221	-4.16593	0.666667
Gm48986	-3.32221	-4.16593	0.666667
Gm49164	-3.32221	-4.16593	0.666667
Gm4936	-3.32221	-4.16593	0.666667
Gm5042	-3.32221	-4.16593	0.666667
Gm5395	-3.32221	-4.16593	0.666667
Gm5471	-3.32221	-4.16593	0.666667
Gm5527	-3.32221	-4.16593	0.666667
Gm5655	-3.32221	-4.16593	0.666667
Gm5678	-3.32221	-4.16593	0.666667
Gm5789	-3.32221	-4.16593	0.666667
Gm5930	-3.32221	-4.16593	0.666667
Gm6292	-3.32221	-4.16593	0.666667
Gm6443	-3.32221	-4.16593	0.666667
Gm6518	-3.32221	-4.16593	0.666667
Gm7085	-3.32221	-4.16593	0.666667
Gm7206	-3.32221	-4.16593	0.666667
Gm7418	-3.32221	-4.16593	0.666667
Gm8031	-3.32221	-4.16593	0.666667
Gm8483	-3.32221	-4.16593	0.666667
Gm8513	-3.32221	-4.16593	0.666667
Gpr68	-3.32221	-4.16593	0.666667
Gsg1l	-3.32221	-4.16593	0.666667
Gtpbp4-ps7	-3.32221	-4.16593	0.666667
H2-Aa	-3.32221	-4.16593	0.666667
Hand1	-3.32221	-4.16593	0.666667
Henmt1	-3.32221	-4.16593	0.666667
Hephl1	-3.32221	-4.16593	0.666667
Herc3	-3.32221	-4.16593	0.666667
Hist1h2ai	-3.32221	-4.16593	0.666667
Hmgb1-ps1	-3.32221	-4.16593	0.666667
Lexm	-3.32221	-4.16593	0.666667
Lnp1	-3.32221	-4.16593	0.666667
Ly6g	-3.32221	-4.16593	0.666667
Mbp	-3.32221	-4.16593	0.666667
Mdga2	-3.32221	-4.16593	0.666667
Mei4	-3.32221	-4.16593	0.666667
Mir3091	-3.32221	-4.16593	0.666667
Mir7660	-3.32221	-4.16593	0.666667
Mirlet7g	-3.32221	-4.16593	0.666667
Myo16	-3.32221	-4.16593	0.666667
Olfm4	-3.32221	-4.16593	0.666667
Olfr1291-ps1	-3.32221	-4.16593	0.666667
Olfr484	-3.32221	-4.16593	0.666667
Pilrb2	-3.32221	-4.16593	0.666667
Prdm14	-3.32221	-4.16593	0.666667
Prlr	-3.32221	-4.16593	0.666667
Prss38	-3.32221	-4.16593	0.666667
Rasd2	-3.32221	-4.16593	0.666667
Rian	-3.32221	-4.16593	0.666667
Rnase2b	-3.32221	-4.16593	0.666667
Rnf152	-3.32221	-4.16593	0.666667
Rnu5g	-3.32221	-4.16593	0.666667
Rpl21-ps5	-3.32221	-4.16593	0.666667
Rpl31-ps7	-3.32221	-4.16593	0.666667
Rpl7a-ps11	-3.32221	-4.16593	0.666667
Rps12-ps1	-3.32221	-4.16593	0.666667
Selenok-ps4	-3.32221	-4.16593	0.666667
Sema4f	-3.32221	-4.16593	0.666667
Slc25a41	-3.32221	-4.16593	0.666667
Spag16	-3.32221	-4.16593	0.666667
Spata32	-3.32221	-4.16593	0.666667
Spdye4b	-3.32221	-4.16593	0.666667
Sphkap	-3.32221	-4.16593	0.666667
Stambp-ps1	-3.32221	-4.16593	0.666667
Stra6	-3.32221	-4.16593	0.666667
Tacstd2	-3.32221	-4.16593	0.666667
Tdgf1	-3.32221	-4.16593	0.666667
Trim44	-3.32221	-4.16593	0.666667
Tshz2	-3.32221	-4.16593	0.666667
Tsnaxip1	-3.32221	-4.16593	0.666667
Tuba4a	-3.32221	-4.16593	0.666667
Tubg2	-3.32221	-4.16593	0.666667
Unc80	-3.32221	-4.16593	0.666667
Ushbp1	-3.32221	-4.16593	0.666667
Vmn1r32	-3.32221	-4.16593	0.666667
Wdr86	-3.32221	-4.16593	0.666667
Zfp813-ps	-3.32221	-4.16593	0.666667
Zfyve28	-3.32221	-4.16593	0.666667
Zkscan4	-3.32221	-4.16593	0.666667
4930414F18Rik	-3.32221	-4.16593	0.666667
4930568A12Rik	-3.32221	-4.16593	0.666667
4930578I06Rik	-3.32221	-4.16593	0.666667
6030400A10Rik	-3.32221	-4.16593	0.666667
9130015G15Rik	-3.32221	-4.16593	0.666667
A430072C10Rik	-3.32221	-4.16593	0.666667
A430110C17Rik	-3.32221	-4.16593	0.666667
AC151270.1	-3.32221	-4.16593	0.666667
AC163667.1	-3.32221	-4.16593	0.666667
AC163720.3	-3.32221	-4.16593	0.666667
AI838599	-3.32221	-4.16593	0.666667
Acp4	-3.32221	-4.16593	0.666667
Acsm3	-3.32221	-4.16593	0.666667
Actg2	-3.32221	-4.16593	0.666667
Ankrd45	-3.32221	-4.16593	0.666667
Arhgef5	-3.32221	-4.16593	0.666667
Ascl5	-3.32221	-4.16593	0.666667
Bex2	-3.32221	-4.16593	0.666667
CT009627.1	-3.32221	-4.16593	0.666667
CT030642.2	-3.32221	-4.16593	0.666667
Cdh3	-3.32221	-4.16593	0.666667
Daw1	-3.32221	-4.16593	0.666667
Fbxw10	-3.32221	-4.16593	0.666667
Frem2	-3.32221	-4.16593	0.666667
Galntl6	-3.32221	-4.16593	0.666667
Gm10015	-3.32221	-4.16593	0.666667
Gm10305	-3.32221	-4.16593	0.666667
Gm10617	-3.32221	-4.16593	0.666667
Gm11464	-3.32221	-4.16593	0.666667
Gm11783	-3.32221	-4.16593	0.666667
Gm12336	-3.32221	-4.16593	0.666667
Gm12930	-3.32221	-4.16593	0.666667
Gm12936	-3.32221	-4.16593	0.666667
Gm13615	-3.32221	-4.16593	0.666667
Gm15583	-3.32221	-4.16593	0.666667
Gm15743	-3.32221	-4.16593	0.666667
Gm16163	-3.32221	-4.16593	0.666667
Gm16170	-3.32221	-4.16593	0.666667
Gm16206	-3.32221	-4.16593	0.666667
Gm16599	-3.32221	-4.16593	0.666667
Gm17055	-3.32221	-4.16593	0.666667
Gm17202	-3.32221	-4.16593	0.666667
Gm17382	-3.32221	-4.16593	0.666667
Gm19034	-3.32221	-4.16593	0.666667
Gm1979	-3.32221	-4.16593	0.666667
Gm19931	-3.32221	-4.16593	0.666667
Gm19967	-3.32221	-4.16593	0.666667
Gm20242	-3.32221	-4.16593	0.666667
Gm20644	-3.32221	-4.16593	0.666667
Gm22541	-3.32221	-4.16593	0.666667
Gm23027	-3.32221	-4.16593	0.666667
Gm25080	-3.32221	-4.16593	0.666667
Gm25694	-3.32221	-4.16593	0.666667
Gm26446	-3.32221	-4.16593	0.666667
Gm26668	-3.32221	-4.16593	0.666667
Gm26859	-3.32221	-4.16593	0.666667
Gm28501	-3.32221	-4.16593	0.666667
Gm28876	-3.32221	-4.16593	0.666667
Gm29152	-3.32221	-4.16593	0.666667
Gm29761	-3.32221	-4.16593	0.666667
Gm3115	-3.32221	-4.16593	0.666667
Gm31211	-3.32221	-4.16593	0.666667
Gm32443	-3.32221	-4.16593	0.666667
Gm34086	-3.32221	-4.16593	0.666667
Gm35065	-3.32221	-4.16593	0.666667
Gm3508	-3.32221	-4.16593	0.666667
Gm36947	-3.32221	-4.16593	0.666667
Gm37256	-3.32221	-4.16593	0.666667
Gm37676	-3.32221	-4.16593	0.666667
Gm37711	-3.32221	-4.16593	0.666667
Gm37797	-3.32221	-4.16593	0.666667
Gm38114	-3.32221	-4.16593	0.666667
Gm38344	-3.32221	-4.16593	0.666667
Gm42432	-3.32221	-4.16593	0.666667
Gm42515	-3.32221	-4.16593	0.666667
Gm42683	-3.32221	-4.16593	0.666667
Gm42843	-3.32221	-4.16593	0.666667
Gm43182	-3.32221	-4.16593	0.666667
Gm43518	-3.32221	-4.16593	0.666667
Gm43691	-3.32221	-4.16593	0.666667
Gm43863	-3.32221	-4.16593	0.666667
Gm44117	-3.32221	-4.16593	0.666667
Gm44330	-3.32221	-4.16593	0.666667
Gm44752	-3.32221	-4.16593	0.666667
Gm44951	-3.32221	-4.16593	0.666667
Gm44987	-3.32221	-4.16593	0.666667
Gm45613	-3.32221	-4.16593	0.666667
Gm45885	-3.32221	-4.16593	0.666667
Gm47398	-3.32221	-4.16593	0.666667
Gm47696	-3.32221	-4.16593	0.666667
Gm4778	-3.32221	-4.16593	0.666667
Gm47917	-3.32221	-4.16593	0.666667
Gm48086	-3.32221	-4.16593	0.666667
Gm48398	-3.32221	-4.16593	0.666667
Gm48904	-3.32221	-4.16593	0.666667
Gm48933	-3.32221	-4.16593	0.666667
Gm49299	-3.32221	-4.16593	0.666667
Gm5940	-3.32221	-4.16593	0.666667
Gm6134	-3.32221	-4.16593	0.666667
Gm6426	-3.32221	-4.16593	0.666667
Gm7312	-3.32221	-4.16593	0.666667
Gm7614	-3.32221	-4.16593	0.666667
Gm7855	-3.32221	-4.16593	0.666667
Gm7904	-3.32221	-4.16593	0.666667
Gm8384	-3.32221	-4.16593	0.666667
Gm8662	-3.32221	-4.16593	0.666667
Gm8725	-3.32221	-4.16593	0.666667
Gm8864	-3.32221	-4.16593	0.666667
Gm9722	-3.32221	-4.16593	0.666667
Gm9752	-3.32221	-4.16593	0.666667
Gnrhr	-3.32221	-4.16593	0.666667
Hcn4	-3.32221	-4.16593	0.666667
Heatr4	-3.32221	-4.16593	0.666667
Hgf	-3.32221	-4.16593	0.666667
Klhl35	-3.32221	-4.16593	0.666667
Lbx2	-3.32221	-4.16593	0.666667
Ly6g6c	-3.32221	-4.16593	0.666667
Mapk8ip2	-3.32221	-4.16593	0.666667
Mir103-1	-3.32221	-4.16593	0.666667
Mir5619	-3.32221	-4.16593	0.666667
Mir684-1	-3.32221	-4.16593	0.666667
Mir6919	-3.32221	-4.16593	0.666667
Mir6946	-3.32221	-4.16593	0.666667
Myl2	-3.32221	-4.16593	0.666667
Myo5b	-3.32221	-4.16593	0.666667
Pfn5	-3.32221	-4.16593	0.666667
Ppp1r36	-3.32221	-4.16593	0.666667
Prkch	-3.32221	-4.16593	0.666667
Rimklb	-3.32221	-4.16593	0.666667
Ripply3	-3.32221	-4.16593	0.666667
Ror2	-3.32221	-4.16593	0.666667
Rpl35a-ps7	-3.32221	-4.16593	0.666667
Scn10a	-3.32221	-4.16593	0.666667
Slc22a13	-3.32221	-4.16593	0.666667
Slc22a27	-3.32221	-4.16593	0.666667
Slc36a3os	-3.32221	-4.16593	0.666667
Slc6a12	-3.32221	-4.16593	0.666667
Sox10	-3.32221	-4.16593	0.666667
Tcrg-V4	-3.32221	-4.16593	0.666667
Tecta	-3.32221	-4.16593	0.666667
Tmem215	-3.32221	-4.16593	0.666667
Tnf	-3.32221	-4.16593	0.666667
Try5	-3.32221	-4.16593	0.666667
Ucp3	-3.32221	-4.16593	0.666667
Vmn2r4	-3.32221	-4.16593	0.666667
Xlr3a	-3.32221	-4.16593	0.666667
1810017P11Rik	-3.32221	-4.16593	0.666667
2810429I04Rik	-3.32221	-4.16593	0.666667
4921508D12Rik	-3.32221	-4.16593	0.666667
9130017K11Rik	-3.32221	-4.16593	0.666667
9430031K09Rik	-3.32221	-4.16593	0.666667
A730018C14Rik	-3.32221	-4.16593	0.666667
AC121795.1	-3.32221	-4.16593	0.666667
AC134560.2	-3.32221	-4.16593	0.666667
Abcc3	-3.32221	-4.16593	0.666667
Arhgap40	-3.32221	-4.16593	0.666667
Aspdh	-3.32221	-4.16593	0.666667
Ccdc125	-3.32221	-4.16593	0.666667
Cntn2	-3.32221	-4.16593	0.666667
Fhl5	-3.32221	-4.16593	0.666667
Ftmt	-3.32221	-4.16593	0.666667
Galr3	-3.32221	-4.16593	0.666667
Gimap8	-3.32221	-4.16593	0.666667
Gm12453	-3.32221	-4.16593	0.666667
Gm12778	-3.32221	-4.16593	0.666667
Gm12956	-3.32221	-4.16593	0.666667
Gm14153	-3.32221	-4.16593	0.666667
Gm16334	-3.32221	-4.16593	0.666667
Gm20100	-3.32221	-4.16593	0.666667
Gm20478	-3.32221	-4.16593	0.666667
Gm23482	-3.32221	-4.16593	0.666667
Gm23690	-3.32221	-4.16593	0.666667
Gm2448	-3.32221	-4.16593	0.666667
Gm25989	-3.32221	-4.16593	0.666667
Gm26378	-3.32221	-4.16593	0.666667
Gm26619	-3.32221	-4.16593	0.666667
Gm27032	-3.32221	-4.16593	0.666667
Gm27551	-3.32221	-4.16593	0.666667
Gm29290	-3.32221	-4.16593	0.666667
Gm34342	-3.32221	-4.16593	0.666667
Gm35934	-3.32221	-4.16593	0.666667
Gm36546	-3.32221	-4.16593	0.666667
Gm37105	-3.32221	-4.16593	0.666667
Gm37240	-3.32221	-4.16593	0.666667
Gm37509	-3.32221	-4.16593	0.666667
Gm41307	-3.32221	-4.16593	0.666667
Gm42671	-3.32221	-4.16593	0.666667
Gm42781	-3.32221	-4.16593	0.666667
Gm43592	-3.32221	-4.16593	0.666667
Gm45328	-3.32221	-4.16593	0.666667
Gm47553	-3.32221	-4.16593	0.666667
Gm48094	-3.32221	-4.16593	0.666667
Gm48870	-3.32221	-4.16593	0.666667
Gm49025	-3.32221	-4.16593	0.666667
Gm49409	-3.32221	-4.16593	0.666667
Gm6044	-3.32221	-4.16593	0.666667
Gm9487	-3.32221	-4.16593	0.666667
Gm9719	-3.32221	-4.16593	0.666667
Grb10	-3.32221	-4.16593	0.666667
Gstt2	-3.32221	-4.16593	0.666667
Lrrc63	-3.32221	-4.16593	0.666667
Mir301	-3.32221	-4.16593	0.666667
Mir5119	-3.32221	-4.16593	0.666667
Mir6911	-3.32221	-4.16593	0.666667
Mrc1	-3.32221	-4.16593	0.666667
Olfr1293-ps	-3.32221	-4.16593	0.666667
Olfr241-ps1	-3.32221	-4.16593	0.666667
Olfr947-ps1	-3.32221	-4.16593	0.666667
Otp	-3.32221	-4.16593	0.666667
Pmis2	-3.32221	-4.16593	0.666667
Prr27	-3.32221	-4.16593	0.666667
Prss35	-3.32221	-4.16593	0.666667
Rpl13-ps5	-3.32221	-4.16593	0.666667
Rps12-ps2	-3.32221	-4.16593	0.666667
Scin	-3.32221	-4.16593	0.666667
Slc17a8	-3.32221	-4.16593	0.666667
Slc22a1	-3.32221	-4.16593	0.666667
Smtnl2	-3.32221	-4.16593	0.666667
Spats2l	-3.32221	-4.16593	0.666667
Tex15	-3.32221	-4.16593	0.666667
AC114990.1	-3.32221	-4.16593	0.666667
E230014E18Rik	-3.32221	-4.16593	0.666667
Gm10075	-3.32221	-4.16593	0.666667
Gm19719	-3.32221	-4.16593	0.666667
Gm20475	-3.32221	-4.16593	0.666667
Gm26525	-3.32221	-4.16593	0.666667
Gm37022	-3.32221	-4.16593	0.666667
Gm43172	-3.32221	-4.16593	0.666667
Gm43868	-3.32221	-4.16593	0.666667
Gm45477	-3.32221	-4.16593	0.666667
Mir33	-3.32221	-4.16593	0.666667
Pnpla1os	-3.32221	-4.16593	0.666667
Rph3al	-3.32221	-4.16593	0.666667
Rps19-ps5	-3.32221	-4.16593	0.666667
Tmem246	-3.32221	-4.16593	0.666667
Trim38	-3.32221	-4.16593	0.666667
1700109G14Rik	-3.32221	-4.16593	0.666667
Serpinb1c	3.65009	-3.80715	0.66668
Slc7a7	-0.37505	-0.999626	0.666699
Cdk15	0.595719	-1.56321	0.666707
Smarce1	0.172791	4.48551	0.666744
Rnf165	3.65011	-3.80715	0.66675
Prss32	3.65011	-3.80715	0.66676
Peak1os	3.65013	-3.80715	0.66682
Pnma1	3.65013	-3.80715	0.666833
Gm8162	-0.177261	3.65062	0.666863
Uap1	-0.126908	5.87207	0.666884
Oxt	3.65014	-3.80715	0.666885
Ntrk2	3.65015	-3.80715	0.666914
Nacad	3.65016	-3.80715	0.666982
Mark1	3.65018	-3.80715	0.667051
Hoxc8	3.65019	-3.80715	0.66712
1600023N17Rik	3.6502	-3.80715	0.667137
Psd2	0.867613	-2.21344	0.66715
1700022I11Rik	3.6502	-3.80715	0.667152
Gm6083	3.65021	-3.80715	0.667189
Crygn	3.65021	-3.80715	0.667191
Csf1r	3.65021	-3.80715	0.667193
0610040F04Rik	3.65021	-3.80715	0.667194
Commd5	0.478408	-0.753391	0.667199
2210417A02Rik	3.65021	-3.80715	0.667216
Dhx58os	3.65022	-3.80715	0.667217
Gm4952	3.65022	-3.80715	0.667221
Cldn18	3.65022	-3.80715	0.667222
4930543E12Rik	3.65022	-3.80715	0.667229
D830036C21Rik	3.65022	-3.80715	0.667239
AC098838.1	3.65022	-3.80715	0.667241
Btbd17	3.65022	-3.80715	0.667252
Gm48789	3.65023	-3.80715	0.667266
Gm13346	3.65023	-3.80715	0.667279
Apoa5	3.65023	-3.80715	0.667282
Gm49256	3.65023	-3.80715	0.667297
Ano2	3.65024	-3.80715	0.667311
Gm12708	3.65024	-3.80715	0.667311
Gm16312	3.65024	-3.80715	0.667322
Dlx3	3.65024	-3.80715	0.667327
Gm11491	3.65024	-3.80715	0.667335
Gm48632	3.65024	-3.80715	0.66734
Gm12608	3.65024	-3.80715	0.667343
Ppme1	-0.123934	6.82561	0.667359
Gm24082	3.65025	-3.80715	0.66737
Gm24379	3.65025	-3.80715	0.667373
Gm48133	3.65025	-3.80715	0.667386
Gm22728	3.65025	-3.80715	0.667394
Gm16066	3.65026	-3.80715	0.6674
Gm19134	3.65026	-3.80715	0.667418
Gm17082	3.65026	-3.80715	0.66742
Gm11814	-0.285893	0.320341	0.667446
Gm13365	3.65027	-3.80715	0.667447
Ostf1	-0.124652	7.11058	0.667452
Tnks1bp1	0.142591	6.3937	0.667453
Gm47963	3.65027	-3.80715	0.667461
Gm18636	3.65027	-3.80715	0.667468
Gm13864	3.65027	-3.80715	0.667477
Gm10602	-0.278993	1.15358	0.667501
Gm17711	3.65028	-3.80715	0.667518
Gm47735	3.65029	-3.80715	0.667536
Gm29243	3.6503	-3.80715	0.667602
Gm45120	3.6503	-3.80715	0.667605
Gm45509	3.6503	-3.80715	0.667607
Gm47003	3.6503	-3.80715	0.667609
Gm47015	3.6503	-3.80715	0.667611
Gm27320	3.65031	-3.80715	0.667625
Ppp1r2-ps2	-0.227809	2.26627	0.667631
Gm44220	3.65031	-3.80715	0.667634
Gm42109	3.65032	-3.80715	0.667663
Gm3629	3.65032	-3.80715	0.667664
Gm44567	3.65032	-3.80715	0.667684
Gm42840	3.65032	-3.80715	0.667688
Gm8834	-0.225048	3.07893	0.667714
Gm43689	3.65033	-3.80715	0.667714
Gm35147	3.65033	-3.80715	0.667741
Gm37296	-0.344616	-0.58122	0.667769
Gm29487	3.65034	-3.80715	0.667777
Nqo1	0.153851	6.15719	0.667888
Gm18382	-0.376163	-1.00456	0.668017
AC125091.1	-0.30489	0.0387083	0.668188
Gm8185	-0.18785	3.3311	0.668237
Gm14418	0.714653	-1.82819	0.668265
Gm6485	0.154098	5.43202	0.668305
Anapc15	-0.237176	2.08283	0.668315
Eloa	0.14319	5.43612	0.668429
Cdc23	0.138152	6.61175	0.668605
Gm38220	-0.38214	-1.0028	0.668623
Ldha-ps2	0.202167	3.97049	0.668833
Gm37206	-0.333979	-0.152981	0.669049
Rpp38	-0.201825	3.04277	0.669057
Rfx1	0.214429	3.53805	0.669141
Gm47942	0.372707	1.00717	0.669469
Pus1	-0.149674	5.12406	0.669552
Gm20337	-0.403377	-1.23116	0.669572
2810455O05Rik	0.566642	-1.58659	0.669574
Nipsnap1	0.192326	3.94171	0.669613
Gm6565	0.366424	0.747165	0.669633
Lmo4	-0.13017	6.08012	0.669797
Sox9	0.179714	4.41362	0.669944
Rabggta	0.18446	4.50686	0.669965
Tmem116	0.448693	-0.288926	0.670194
Gpr137c	0.530585	-0.409576	0.67023
Taok1	-0.125258	6.26798	0.670331
Gm12577	-0.26178	0.99923	0.670381
Cyp4f17	-0.230614	2.07051	0.67042
H2afx	-0.168581	3.79164	0.670667
Zfp523	-0.134077	4.83208	0.670676
Stx8	-0.129095	5.12885	0.670705
Ube3c	-0.123234	6.77392	0.670801
Mrpl57	0.180288	4.17151	0.670849
Synj1	-0.159408	4.04851	0.67091
Gm10074	-0.314479	-0.381867	0.671299
Zfp788	-0.192478	3.17179	0.671317
Bach1	-0.139787	4.99784	0.671343
Gm47572	0.539712	-0.987075	0.671421
Gm18913	-0.151122	4.48155	0.671808
Gm16581	-0.209082	2.76559	0.671997
Sppl2b	0.177718	4.25811	0.672148
Txnl1	-0.122475	7.45831	0.672182
Mypop	0.31474	1.81131	0.672195
Gm16030	-0.26883	0.509187	0.672279
Stard5	0.193406	3.89764	0.672317
Rffl	0.236587	3.07787	0.67238
Cers6	-0.125053	5.75246	0.672522
Dusp18	0.192554	4.27481	0.672529
Zfp36	-0.133539	5.09425	0.672777
Slc7a1	-0.130163	7.01374	0.673104
Cdh24	-0.292497	0.0802124	0.67313
Tbl3	0.153811	5.49425	0.673137
Fbxo25	-0.135446	4.72237	0.673138
Kifc2	0.296946	1.92108	0.673155
Acox3	-0.168301	3.74449	0.673202
Nr2f6	-0.150359	4.33035	0.673226
Dhx37	-0.137595	4.77392	0.673341
Slc35f6	-0.130052	4.97793	0.673476
Lrba	0.184505	4.06528	0.673759
AC154707.2	-0.139106	4.62472	0.673865
AC133889.1	0.473633	-1.13365	0.673868
Dclre1b	0.308971	1.47681	0.673902
Rnf168	0.180902	4.12924	0.673996
Cars2	0.233594	3.15067	0.674046
Cdkl3	-0.237818	2.1936	0.67405
Ganab	0.140283	9.01218	0.674188
Thnsl2	1.0762	-2.03013	0.674188
Gm18821	0.277792	2.36698	0.674196
Arl15	0.195338	3.82614	0.674302
Gm48226	-0.213548	2.48408	0.674457
Ldlrad3	0.19013	4.31857	0.674488
Ddx51	-0.141203	4.71338	0.675093
Plekha4	0.227605	3.2766	0.675186
Arhgef6	-0.555274	-2.55632	0.675264
Lrrc20	0.18408	3.9927	0.675328
Gm15920	0.143264	5.42091	0.675349
Gm8216	0.521853	-0.996519	0.67538
Gm9570	0.217347	3.35566	0.675466
Pcdh9	-0.177193	3.7549	0.675528
Txlnb	0.331945	2.33653	0.675644
Zfp383	0.284735	2.25642	0.675802
Pin1rt1	0.309292	1.6586	0.676009
Selenot-ps	0.234724	3.0455	0.676058
Zc3h6	0.188194	3.9553	0.676104
Rrp1	-0.12106	7.73522	0.676121
Dpm1	-0.28098	0.3766	0.676135
Mpv17l	0.296591	2.06645	0.676184
Azi2	0.138071	5.93616	0.676206
Unc93b1	-0.485195	-1.70241	0.676226
Gm15575	0.321396	1.51788	0.676242
Npff	1.40763	-3.18909	0.676271
Arhgap23	0.162533	4.53534	0.676293
Zfp74	-0.170343	3.62059	0.676309
Gm11196	1.40762	-3.18909	0.676335
Cul5	-0.122981	5.64996	0.67639
Dlec1	1.4076	-3.18909	0.676394
Cdc16	-0.121479	6.48934	0.676418
Cacng4	1.40759	-3.18909	0.676443
Vdac1	0.139015	7.29606	0.676755
Rps2-ps13	-0.46702	-2.32945	0.677042
Gm18730	-0.46702	-2.32945	0.677059
Gm20457	-0.32567	-0.790688	0.677093
Lactb2	0.137987	6.01606	0.677171
Gm20300	-0.213826	2.43271	0.677191
Gm27160	-0.382409	-0.942498	0.677225
Gm37144	-0.45113	-2.32435	0.677389
Gm9449	-0.451129	-2.32435	0.677396
Gm6568	0.367778	0.634377	0.677401
2610037D02Rik	-0.451128	-2.32435	0.677407
Plod2	-0.123663	6.73405	0.677687
Gm26881	0.398703	-0.00767483	0.677744
Mdrl	0.429115	-0.565113	0.677831
Nhsl1	0.277524	2.30569	0.677902
1700021F05Rik	-0.127485	5.09835	0.678371
Mtx3	-0.161759	4.08364	0.678428
Dennd2c	-0.219	2.56616	0.678618
Ttc21b	-0.125118	5.31146	0.678755
Hcn2	-0.294276	0.760807	0.678802
Crk	0.134242	6.82708	0.678962
1700037H04Rik	-0.124311	5.61973	0.679052
Gm5121	0.377551	0.230746	0.679058
Gm45718	-1.1893	-3.38827	0.679128
Gm44364	-1.18931	-3.38827	0.679139
Gm44053	-1.18931	-3.38827	0.679141
Gm45343	-1.18931	-3.38827	0.679142
Gm45041	-1.18931	-3.38827	0.679151
Gm26860	-1.18931	-3.38827	0.67916
Gm19710	-1.18931	-3.38827	0.679172
Gm15751	-1.18931	-3.38827	0.679173
Gm28941	-0.483235	-2.33455	0.679187
Gm26620	-0.483236	-2.33455	0.679189
G530011O06Rik	-1.18932	-3.38827	0.67919
Fam83e	-1.18932	-3.38827	0.679192
CT010583.1	-1.18932	-3.38827	0.679205
Ube4bos1	-1.18932	-3.38827	0.679205
Mgarp	-1.18933	-3.38827	0.679219
Aldoa-ps3	-1.18933	-3.38827	0.679222
AC151410.1	-1.18933	-3.38827	0.679235
Gm7803	-1.18933	-3.38827	0.679236
Dcaf5	-0.124134	5.287	0.679238
1810008B01Rik	-1.18934	-3.38827	0.679252
Gm5253	-1.18934	-3.38827	0.679253
Ube2h	-0.121398	6.3189	0.679269
Rpl10-ps6	-0.565642	-2.37962	0.679314
Gm11457	-0.56564	-2.37962	0.67933
Fbxl6	0.159256	4.66555	0.679379
A530072M11Rik	0.545065	-0.97919	0.679442
Tacc2	0.142725	5.62453	0.679446
Stx1a	-0.217708	2.27231	0.679449
Anp32a	-0.120886	7.2453	0.679473
Pcmt1	0.13764	6.25647	0.679592
Nipa2	-0.145978	4.30425	0.679733
Ptdss2	-0.124309	5.23638	0.679978
AA986860	-0.250799	1.21478	0.680026
Ecm2	0.473561	-1.13975	0.680116
Ube2b	0.144205	6.36196	0.680165
Fbxw2	0.139655	5.91147	0.680215
Hdhd2	-0.124034	5.25102	0.680294
Tor1b	-0.125359	5.1864	0.680475
Mpc1	-0.252597	1.16897	0.680486
A930005N03Rik	-1.15754	-3.38181	0.680587
Gm17134	-1.15754	-3.38181	0.680595
2310043O21Rik	-1.15754	-3.38181	0.6806
Gm12919	-1.15753	-3.38181	0.680604
Gm5178	-0.279423	0.270163	0.680634
Paqr6	-1.15746	-3.38181	0.680742
Krt8	-1.15745	-3.38181	0.680759
Klre1	-1.15744	-3.38181	0.680771
Gm42611	-1.15744	-3.38181	0.680778
Gm44758	-1.15743	-3.38181	0.680785
Cul2	0.134411	6.58711	0.680795
Lima1	0.142725	6.192	0.680797
Gm5511	-0.470608	-1.92356	0.680806
Gm17530	-0.483074	-1.92808	0.680868
Anxa8	0.633669	-0.940097	0.680925
Tmem183a	-0.121606	5.75067	0.680992
Kcnn1	0.355851	0.536858	0.681091
Gm12635	0.72926	-2.03546	0.681399
Fez1	-0.144903	8.09373	0.68162
Amdhd2	0.146881	4.84879	0.681645
Pcdh1	0.137034	5.58579	0.681888
Mrps16	-0.158746	3.89301	0.682194
Egln2	0.145801	4.92772	0.682404
Gm26840	0.43995	-1.16294	0.682457
Pgk1-rs7	-0.194037	2.93646	0.682495
Tsen2	0.207604	3.4846	0.682567
Ctnnd1	0.175895	4.24568	0.682585
Pi4ka	-0.117673	6.57529	0.682592
Ifnar2	0.156708	4.65867	0.68269
Gm22270	-0.495766	-1.9326	0.682713
4930451G09Rik	-0.495767	-1.9326	0.682728
1700084J12Rik	-0.495769	-1.9326	0.682746
AI606181	-0.226845	1.89635	0.682749
R74862	-0.241468	1.33486	0.682871
Carf	0.28602	2.38177	0.68289
Ifrd2	0.145271	5.15364	0.683165
Zfp87	-0.210377	2.511	0.683257
Elovl4	0.223996	3.13418	0.683309
Eef1akmt1	0.21786	3.23834	0.683324
Trak1	-0.119857	5.7062	0.68343
Jmjd4	0.230909	3.04283	0.683457
Il4i1	-0.317228	-0.568186	0.683537
Mpp6	0.15388	6.13626	0.683578
2900093K20Rik	-0.354838	-1.43952	0.683604
Tspan12	0.41346	0.0880488	0.683641
Fbxl3	0.138199	5.38707	0.683642
Mir8091	-0.547582	-2.37443	0.683733
AC114677.1	-0.547578	-2.37443	0.683746
Acy1	0.166213	4.80661	0.683831
Dcdc2b	0.357101	0.627528	0.683966
Txlng	-0.196525	2.88784	0.684118
Tmem168	-0.120171	5.51279	0.684331
Pbx1	0.140051	5.66544	0.68441
Mapk9	-0.119966	6.29866	0.684418
Arhgef9	-0.265209	1.79785	0.684463
Gm7180	-0.174663	3.34301	0.684469
D630024D03Rik	0.453385	-1.14369	0.684595
Gm11878	-0.267553	1.24626	0.684639
Gm19109	-0.280288	0.427925	0.684691
Aftph	0.136677	5.78106	0.684744
Snx2	0.134321	5.98582	0.684805
1500015A07Rik	-0.322556	-0.570789	0.684891
Lrp2	0.818552	-2.5652	0.684976
Dclk2	0.207225	3.46515	0.684981
Tvp23b	-0.120178	5.5608	0.685192
Gm12716	-0.261005	0.913249	0.685266
Rrp7a	-0.130087	4.76001	0.685271
Ccdc24	0.371946	-0.0314198	0.68528
Polr2e	0.131021	6.78068	0.685386
Gm11229	-0.369641	-1.37336	0.685399
Klf2	0.374032	0.148618	0.685752
Hdac2	0.131195	7.19913	0.685871
Gm7324	0.320915	1.25935	0.686267
Gm13378	-0.285723	-0.278086	0.686322
Cox11	-0.220291	1.90065	0.686411
Pcdhgc4	0.579966	-1.73752	0.686526
3110067C02Rik	0.399371	0.0808245	0.686546
Gm38300	0.763235	-2.02151	0.686646
Cnot10	-0.121216	5.85954	0.686708
Pitpnm3	0.959378	-2.83355	0.686719
Gm3028	-0.327952	-1.34164	0.686903
Mecp2	-0.11856	5.63368	0.686924
Snora23	-0.411248	-1.24185	0.686967
Rnd1	0.177349	4.8497	0.687179
AC192777.3	-0.432304	-1.89698	0.687197
Fubp1	-0.118387	7.25893	0.687358
Tdpx-ps1	0.148148	5.29173	0.687424
Obscn	-0.450008	-1.59802	0.687427
AC121151.1	-0.247056	1.05914	0.687601
1700003M07Rik	0.490319	-1.11185	0.687616
Zic5	-0.60517	-2.53617	0.687665
Ptpro	-0.605176	-2.53617	0.687675
Heatr6	-0.120464	5.3508	0.687723
Gm42732	0.502382	-0.917037	0.687865
Tpi1	0.131699	7.40803	0.688043
Gtf3a	-0.126387	5.241	0.688516
Fam131b	0.148158	4.71566	0.688567
Riok3	-0.11613	7.25054	0.688579
Mir3060	-1.23045	-3.39471	0.688692
Ybx2	-1.23045	-3.39471	0.688694
Gm48909	-1.23046	-3.39471	0.688699
Hist1h4k	-1.23046	-3.39471	0.688705
Gm43909	-1.23047	-3.39471	0.688715
Gm8624	-1.23048	-3.39471	0.688718
Gm40578	-1.23049	-3.39471	0.688732
Gm29797	-1.23051	-3.39471	0.688749
Gm28263	-1.23053	-3.39471	0.688768
Gm14455	-1.23055	-3.39471	0.688785
2310039H08Rik	0.250102	2.64752	0.688852
Gm12502	0.622583	-1.7069	0.688861
Anapc15-ps	-0.233071	1.41959	0.689006
Slc39a14	0.135378	7.06539	0.689166
AC124336.1	0.309244	1.50936	0.689507
Tubgcp6	-0.139406	4.45304	0.689546
Tbc1d14	0.141291	5.19759	0.689669
Laptm4a	0.145173	9.24416	0.689724
Grcc10	-0.197485	2.74165	0.689761
Fam227a	0.446375	-1.14704	0.690132
Plppr3	-0.347048	1.10268	0.690206
CT010584.2	0.599023	-1.72907	0.690229
Clec16a	-0.134496	4.59659	0.690296
Mtpn	-0.11586	8.4329	0.690434
Gm38394	-0.256047	0.759844	0.690481
Kdm4a	-0.114389	6.8169	0.690594
Tars2	0.145075	5.17199	0.690659
Gm16276	0.321575	1.14086	0.690766
Ccdc40	-1.11104	-3.37535	0.690786
Akap5	-1.11102	-3.37535	0.690796
Aifm3	-1.111	-3.37535	0.690812
Gm7565	-1.11099	-3.37535	0.690822
4931431B13Rik	-1.11099	-3.37535	0.690823
Gm4468	-1.11097	-3.37535	0.690833
Gm27616	-1.11095	-3.37535	0.690847
Doc2a	-1.11094	-3.37535	0.690853
Gm24644	-1.11093	-3.37535	0.690862
Zxdb	0.256125	2.52083	0.69095
H2-K2	-0.247066	1.14035	0.691048
Ccdc130	-0.131865	4.63096	0.691062
Aqp11	0.392016	-0.163219	0.691152
Usp35	-0.214609	2.07235	0.691263
Gm7666	-0.12002	5.31935	0.691271
AC127341.5	1.31432	-3.26698	0.691303
Best1	-0.858199	-3.28337	0.691325
Gm15366	-0.858204	-3.28337	0.691329
Wdr72	-0.858213	-3.28337	0.691337
Gm10603	-0.858226	-3.28337	0.691347
Kti12	0.205801	3.48717	0.69135
Vwce	-0.522085	-2.55084	0.69135
Slamf8	-0.858235	-3.28337	0.691355
Ramp2	-0.858254	-3.28337	0.69137
Gm37785	-0.858274	-3.28337	0.691387
Sptlc2	0.136752	5.9579	0.691429
Akirin1	-0.116204	5.7044	0.691433
Rnf170	-0.198051	2.60264	0.691529
Gm7108	-0.259305	0.631357	0.691686
Mef2d	-0.117036	6.3042	0.691744
6030443J06Rik	0.437573	-0.625609	0.691904
Gm14897	-0.306188	-0.169698	0.692077
Socs6	0.143433	5.03619	0.692244
Ints13	0.140556	5.91075	0.692375
Gm12481	0.133875	6.80079	0.692446
Rab28	0.134554	5.86834	0.692503
Iqck	-0.230935	1.45985	0.692712
4930502E18Rik	0.613087	-1.71107	0.692725
Zfhx4	0.186971	3.75929	0.692798
Gm10501	0.485873	-0.930551	0.692837
Tarbp1	0.210043	4.17809	0.692877
Hdgfl3	0.140056	6.10993	0.693001
Rnf115	-0.124194	4.81259	0.693052
Orc2	-0.124815	6.17033	0.693064
Rtn4ip1	-0.174459	3.30754	0.693127
Mink1	0.130537	6.82013	0.693594
Ankrd54	-0.152494	3.84023	0.69365
Pigx	0.195892	3.73073	0.693665
Bsg	0.130583	8.5403	0.69374
Tomm5	-0.159344	3.6763	0.693872
Nudcd3	-0.115833	5.61165	0.69393
Pdrg1	0.132188	5.54237	0.693981
Gm16465	-0.142701	4.17613	0.694066
Gm12184	0.149171	4.66346	0.694094
Gm45113	-0.260312	0.53973	0.694144
2610035D17Rik	-0.270598	1.19915	0.694211
Creld1	-0.26596	0.303819	0.694321
Calm1	0.128955	7.54367	0.694363
Tbp	-0.137631	4.46246	0.694398
Gm7285	0.725585	-2.59247	0.69444
Gm26507	0.725584	-2.59247	0.694465
Ccdc96	0.725583	-2.59247	0.694521
D6Wsu163e	0.20812	3.34504	0.694562
Prdx2	-0.120171	5.69254	0.694575
Kantr	0.192917	3.62615	0.694813
Ilkap	-0.115327	5.91162	0.694858
Gm7128	-0.234861	1.31047	0.695011
Ubald2	0.230273	2.90527	0.695023
Gm5298	-0.287827	-0.366225	0.695128
Gm9583	0.741634	-2.58702	0.695348
Ndufab1-ps	-0.195031	2.61034	0.69536
Gm48908	0.741636	-2.58702	0.695401
Gm13187	0.741638	-2.58702	0.695458
4930547M16Rik	0.74164	-2.58702	0.695514
Tbx2	0.509349	0.0331208	0.695603
Pnpla2	0.127123	6.57047	0.695605
Homez	0.316941	1.11872	0.695952
Polr3f	-0.143931	4.16534	0.696055
Stoml1	0.184755	3.9253	0.696437
9330151L19Rik	-0.218436	2.0186	0.696449
Gm5113	0.268146	2.15869	0.696533
Gm44155	-0.25031	0.591343	0.696607
Mctp1	0.232548	2.92388	0.696619
Cntd1	0.908985	-2.15533	0.696622
4930431P19Rik	0.908982	-2.15533	0.696645
Braf	-0.121273	5.1892	0.696778
2810025M15Rik	-0.168421	3.59544	0.696807
Msra	0.290637	1.65971	0.696872
Sgsm3	-0.150725	3.86887	0.696887
Exosc9	0.130853	5.55292	0.69709
Gm13360	0.323647	0.800054	0.697231
Fkbp10	0.128472	7.01402	0.697254
Tet2	-0.186795	2.86508	0.697371
Gm7278	0.338232	0.907511	0.697576
Itpk1	0.192385	3.62236	0.697618
Ext1	-0.123444	5.049	0.697627
Ncoa4	0.216082	3.12377	0.697735
Lhfpl2	-0.113183	6.45682	0.698215
Kdelc1	-0.115527	5.34857	0.698226
Lix1l	0.136351	6.96338	0.698274
Prkab1	0.138289	4.87844	0.698388
Lyplal1	0.633878	-0.711071	0.698485
St3gal6	0.8564	-2.48899	0.698669
2310043P16Rik	0.681143	-1.84119	0.698786
Abcb10	0.196674	3.53669	0.698871
Scd4	0.709191	-2.5979	0.699084
Csnk2a2	0.128766	6.44584	0.699118
Gm32687	0.709187	-2.5979	0.699139
Gm14253	0.170512	4.07559	0.69937
Coq8b	0.20683	3.31446	0.699389
Tdrkh	0.160281	4.64646	0.699403
Sft2d1	-0.202437	2.19992	0.699455
Gm12700	0.557075	-1.60241	0.699578
Gm13487	0.228946	3.00451	0.699649
Smarcal1	-0.124293	4.77559	0.699674
Ppp2r2a	-0.11567	6.0938	0.699899
Plagl2	-0.153067	3.95842	0.700107
Gm8503	0.627278	-2.65374	0.700186
Phgdh	0.153128	4.86043	0.700206
Gm44243	0.62728	-2.65374	0.700214
Gm26621	0.627283	-2.65374	0.700251
Gm5263	-0.361154	-0.993286	0.700355
Gm13505	-0.361154	-0.993286	0.700389
Btrc	-0.116805	5.19193	0.700454
Adnp2	-0.117218	5.09214	0.7005
Vps51	-0.304924	-0.832871	0.700504
Larp1b	-0.171254	3.18531	0.700526
Tbc1d2b	-0.116224	5.12673	0.700577
Mtg1	0.160123	4.36406	0.700608
Rab7	0.127627	7.53615	0.700801
Fkbp9	-0.111382	8.41786	0.700968
Ranbp9	-0.109554	6.55495	0.700975
Zfand3	-0.109493	6.56241	0.701104
Tmem212	-0.447636	-1.79752	0.701287
Gm4806	0.542338	-1.44742	0.701654
Unc13b	0.423622	-0.189228	0.701665
0610009B22Rik	-0.175926	3.08892	0.701777
Uqcc2	0.198293	3.49327	0.701788
Zfp120	0.235517	2.80771	0.70188
Vars2	0.136061	5.22647	0.70188
Sept7	-0.11159	8.11272	0.702058
AC169506.3	0.219524	2.95419	0.702099
1700066M21Rik	-0.189022	2.77318	0.702102
Gm2027	0.240825	2.62006	0.70219
Zfp653	-0.205559	2.26519	0.702196
Gm43604	-0.390053	-2.65145	0.702253
Gm13890	-0.390053	-2.65145	0.702269
Gm5915	-0.402294	-1.76955	0.702317
Gm5641	0.345273	0.78445	0.702646
Slc15a3	-0.545888	-2.72162	0.702762
Ikzf4	-0.545887	-2.72162	0.702764
Zfp944	0.213089	3.15087	0.702933
Rhpn1	0.422709	-0.633599	0.70299
Cbx8	-0.186133	2.71123	0.703019
Mid2	0.142295	4.7973	0.703061
Akt2	0.132309	5.12471	0.703081
Plcxd2	-0.225713	2.2147	0.703103
Tom1l2	-0.111563	6.12986	0.70311
Xrn1	0.130476	5.38175	0.703435
2410002F23Rik	-0.124575	5.00686	0.703535
Gm15442	0.468491	-0.846337	0.703632
Mst1r	-0.409338	-2.657	0.70384
Rpl36al	0.486087	-1.02555	0.703985
Gm4045	-0.451152	-2.17001	0.704024
Gm4935	-0.286323	-0.361118	0.704048
Ddx39b	-0.116099	7.30423	0.70415
Gm6852	0.317237	1.40159	0.704559
Polr1c	-0.112857	5.5515	0.704577
Irx5	-0.211569	1.94302	0.704648
Rnf121	-0.122633	4.75676	0.704651
Clcn3	-0.113388	5.62532	0.704674
Mpv17	-0.141819	4.00217	0.704718
Tnfsf13os	0.40444	-0.575891	0.704898
Snrpert	-0.124139	4.64757	0.705183
Gm9182	0.29204	1.44813	0.705314
1700028E10Rik	0.424939	-0.431316	0.705393
Brd9	-0.111182	5.36301	0.705541
Gm13268	-0.407808	-2.1554	0.705671
Ntmt1	-0.114133	5.11651	0.70597
Morn4	0.131039	5.12502	0.706004
Rnf44	-0.114046	5.81745	0.706092
6820402A03Rik	-0.524546	-2.71596	0.706104
AU022252	0.178607	3.79654	0.706163
Dirc2	0.148895	4.63669	0.706212
Slc25a44	-0.13814	4.09233	0.706219
Myo5c	0.815193	-2.2332	0.706354
Mccc1os	0.815192	-2.2332	0.706403
Pold2	0.128774	5.74618	0.706523
Iars	-0.113353	7.9531	0.706535
Pced1a	-0.136765	4.1516	0.70656
AC174678.1	0.419337	-1.17316	0.7069
Naca	-0.149305	3.71609	0.706915
Miip	0.146826	4.57762	0.706945
Cdk5rap3	0.127266	5.77315	0.707024
Smim26	-0.176269	3.08455	0.707137
Ier3ip1	-0.137128	4.15751	0.707427
Abtb1	-0.168766	3.21799	0.70784
Tfcp2l1	-0.504201	-2.20433	0.708048
Adamts4	-0.163671	3.46499	0.708051
Creb3l3	-0.504198	-2.20433	0.70806
Gm4977	-0.309297	-1.1728	0.708089
Yeats2	-0.110122	5.49502	0.708233
Nosip	-0.108875	5.69143	0.708316
Scarna17	-0.430568	-2.66253	0.708405
Gm18709	-0.430575	-2.66253	0.708422
Arhgef33	-0.430582	-2.66253	0.708438
Tpd52	0.139594	5.16709	0.708585
Gm6304	0.212411	3.10144	0.708722
Riox1	-0.172559	3.10774	0.70873
Supt5	-0.108077	7.91366	0.709002
Smdt1	-0.118121	4.75278	0.70901
Nde1	-0.108479	6.1788	0.709026
Josd2	-0.133004	4.25274	0.709028
Preb	0.127263	5.72511	0.709076
Dnajc10	0.123768	7.32573	0.709157
Ptdss1	-0.107946	6.00443	0.709258
Gm11868	0.164699	4.07654	0.709303
Gm37261	0.840552	-2.22333	0.709371
9330020H09Rik	0.840553	-2.22333	0.709402
Gm13712	-0.199286	2.0986	0.709602
U2af2	-0.110701	5.80456	0.709764
Gm47811	0.557921	-1.5906	0.709923
Klhl13	0.645652	-2.64819	0.710029
Snrk	-0.128449	4.41452	0.71004
Med9	-0.164646	3.22063	0.710263
Srd5a3	-0.133452	4.34321	0.710349
Nrros	0.691385	-2.60333	0.710391
Trim28	-0.10783	7.95222	0.71043
Cyp26a1	0.691378	-2.60333	0.710447
Glce	-0.107027	6.69737	0.710595
Hira	-0.17077	3.07532	0.710647
Stard3nl	-0.109986	5.62528	0.710659
Erc1	0.130184	5.06671	0.71074
Rbmx	0.201533	3.33627	0.71076
Gm13500	0.609122	-1.90079	0.710789
Rpl13	-0.163711	3.23657	0.710816
Gm17399	0.383277	-0.280498	0.710919
Sub1	0.136654	4.74358	0.711167
Casp8ap2	-0.159524	3.33498	0.711212
Atxn2	-0.106545	6.86591	0.711435
AC164546.2	0.363872	-0.0810128	0.711478
Tstd2	-0.11572	4.80638	0.711544
Gm8532	0.630078	-1.89188	0.711557
Rbm39	-0.106444	7.88978	0.711639
Cfap126	0.647428	-1.35989	0.711686
Gm13700	-0.297204	-0.555633	0.711972
Uba2	-0.105485	7.15699	0.712091
Gm47435	-0.181314	2.67582	0.7123
Hibch	0.248067	2.74071	0.712413
Zswim4	-0.1178	4.76393	0.712489
Kremen1	0.146617	4.59114	0.712498
AC110534.2	-0.499899	-2.7103	0.712582
Gm21056	-0.482915	-2.17973	0.712611
Tmem236	-0.499877	-2.7103	0.712622
Lingo3	-0.499868	-2.7103	0.712637
Gm2999	-0.108767	5.72326	0.71288
Gm11225	-0.215345	1.44384	0.712921
Apoo	-0.284798	-0.760616	0.713203
C2cd3	-0.121087	4.65821	0.713237
Tsku	-0.115838	4.82185	0.713311
Ints3	-0.106391	6.12847	0.713661
Gm16499	0.449522	-1.37982	0.713716
Gpt	-0.206759	1.75045	0.713759
Smg1	0.121109	7.4085	0.71384
Ttc5	0.205238	3.1113	0.713847
Gm6623	-0.202395	2.04596	0.71388
Gm5828	-0.165794	3.09957	0.713987
Mrpl37	-0.108335	5.40627	0.714097
Rpl5	-0.143267	3.77923	0.714323
Med15	0.124571	5.8901	0.714438
Gm12251	-0.112277	4.9661	0.714473
Gm11896	-0.329158	-1.43764	0.71465
Foxf1	-0.280309	0.622987	0.714774
Zfp469	0.430915	-0.430508	0.71478
Gm2830	-0.150969	3.65327	0.714811
Tctex1d2	-0.141907	3.88184	0.714849
Eri3	0.121634	6.02634	0.714894
Tecr	-0.112277	4.98822	0.715027
Gm13313	0.284409	1.27086	0.715048
Zfp57	-0.350287	-1.17995	0.71522
Gm15610	-0.229463	0.931048	0.715239
Ppm1b	-0.108588	5.30734	0.715294
Zbtb18	-0.117172	5.90012	0.715491
Samd11	0.853727	-2.21839	0.715625
Gpx4-ps2	0.120591	7.61714	0.715634
AC126457.1	0.290459	1.27534	0.715658
Trappc4	0.123716	5.40261	0.715702
Mex3a	-0.131684	4.16916	0.715784
Kat2a	0.122784	6.05391	0.715948
Gapvd1	0.120799	6.47114	0.716033
Rmdn1	0.238789	2.50142	0.716069
Gm14769	0.308387	1.02637	0.716244
Twsg1	0.131486	6.31137	0.716309
Dcbld2	-0.10542	6.49941	0.716349
Naxd	0.125035	5.87794	0.716608
Zbtb8a	0.303894	1.40895	0.71665
Aldh1l2	0.210475	7.57991	0.716676
Srm	0.146035	5.52621	0.716712
Trp53rkb	0.395732	0.0291909	0.717005
Fam160b2	-0.126284	4.43138	0.717011
Chordc1	0.120829	6.45582	0.717131
Aebp2	-0.105379	6.04907	0.717138
Nup43	0.172112	3.75523	0.717313
Gm7692	-0.341165	-0.974312	0.717357
Gm10221	-0.104171	6.03358	0.717524
Mettl21a	0.196167	3.30706	0.717649
Cggbp1	0.121128	6.16472	0.717669
Gm48455	-0.428719	-1.68157	0.717983
Gm10941	-0.428719	-1.68157	0.718
Fastkd3	-0.173853	2.87815	0.718267
Spag9	0.118729	7.89858	0.718283
Gm9512	-0.168306	3.11464	0.718502
Alms1	-0.180286	2.59035	0.718547
Gm15495	-0.124289	4.37916	0.718649
Epb41	0.120145	5.68564	0.7188
Ndrg4	-0.14447	3.70537	0.718828
Atp5a1	-0.105068	9.4125	0.718919
Zfp518a	0.270276	1.74038	0.718976
Cdadc1	0.195163	3.38557	0.719105
Pros1	-0.218136	2.59122	0.719126
Slc25a2	-0.417916	-1.67741	0.719147
Pabpn1	0.232613	2.54946	0.71916
Gm38057	0.865585	-2.19354	0.719171
Fam241a	-0.213924	1.0294	0.719428
Gm6542	-0.104477	5.93317	0.719442
Gm13880	-0.141919	3.82168	0.719449
Gm4596	0.148965	4.33178	0.719541
Ehbp1	0.132607	5.45711	0.719587
Bag6	-0.103046	7.59017	0.719614
Osbpl1a	0.127633	4.96605	0.719636
Phpt1	0.522411	-1.60664	0.719649
Lrrc8b	-0.107297	5.22988	0.719666
Phf23	-0.106299	5.35266	0.719676
Gm6210	0.52241	-1.60664	0.719679
C130013H08Rik	0.522408	-1.60664	0.719705
Ampd2	-0.104581	5.9374	0.71973
Nucb1	-0.105443	8.59787	0.719793
Gm11516	0.185465	3.43452	0.720002
Gm8918	0.187515	3.43986	0.720051
Gsto2	-0.202162	1.77442	0.720299
Negr1	0.294801	0.949856	0.72032
Gm14928	0.294801	0.949856	0.72035
Atp5o	-0.136983	3.87269	0.72044
Gm32856	0.200008	3.72396	0.720688
Gm7553	-0.194178	1.90765	0.72093
Dhrs7b	0.158401	4.01411	0.720974
Ankrd27	0.123444	5.65909	0.721069
Pdcd6ip	-0.102706	7.56004	0.721274
Gm11914	-0.244804	0.0757965	0.721312
Suox	0.215231	2.87157	0.721563
Gm14245	-0.211594	1.40722	0.721563
Gm4873	0.364242	0.0580891	0.721587
Man2b2	-0.102767	5.99282	0.721657
Rrp15	0.141792	4.6051	0.721686
Rpap3-ps2	0.647007	-1.87055	0.721695
Zc3h18	-0.110628	4.98714	0.721715
Gm15681	0.413943	-0.373009	0.721741
3110056K07Rik	0.311442	0.537199	0.721866
Vav2	-0.129305	4.09798	0.721941
Aak1	-0.105401	5.79732	0.721966
Supt7l	0.20606	2.99382	0.722068
Cetn3	0.119463	5.65301	0.722083
Gm13368	0.20888	2.90183	0.722467
Adam1a	-0.469688	-2.70463	0.722469
Zc3hc1	-0.10855	5.02167	0.722703
Usp5	-0.101233	6.97375	0.72274
Gm34005	-0.24649	0.0760384	0.72276
Mlip	3.56477	-3.82082	0.722899
Mfng	3.56476	-3.82082	0.722924
Pkhd1	3.56475	-3.82082	0.722947
Xpr1	-0.102488	6.40403	0.722953
Hopxos	3.56474	-3.82082	0.722989
Hcrtr1	3.56473	-3.82082	0.722996
Mettl5os	3.56473	-3.82082	0.723006
Myh14	3.56473	-3.82082	0.723006
Rassf9	3.56473	-3.82082	0.723011
Prickle3	3.56473	-3.82082	0.723013
Pgam2	3.56472	-3.82082	0.723032
Nlrp10	3.56472	-3.82082	0.723044
H2-Oa	3.56471	-3.82082	0.723061
Numbl	0.128213	4.94935	0.72307
Mmp10	3.56471	-3.82082	0.723072
Szt2	-0.123648	4.33506	0.723091
Lrriq1	3.5647	-3.82082	0.723107
P2rx2	3.56469	-3.82082	0.723122
Naaladl2	3.56469	-3.82082	0.723126
Nxf2	3.56469	-3.82082	0.723129
Rab5b	-0.103645	5.88089	0.723144
Gm7943	3.56468	-3.82082	0.72316
Kif4-ps	3.56466	-3.82082	0.723207
Ocstamp	3.56466	-3.82082	0.723213
Il18r1	3.56465	-3.82082	0.723265
Gm7669	3.56464	-3.82082	0.723268
Brd7	-0.102255	6.08023	0.723291
Iqcf1	3.56463	-3.82082	0.723308
Hrasls	3.56462	-3.82082	0.723358
Atp2b1	0.11899	6.36471	0.723359
Gm6653	3.56461	-3.82082	0.723376
Rac1	-0.101301	7.50818	0.723401
Hotairm1	3.56459	-3.82082	0.723451
Gm5321	3.56457	-3.82082	0.723484
Snx17	0.118073	6.06043	0.723492
Ret	3.56456	-3.82082	0.723535
Gm49286	3.56455	-3.82082	0.723574
Tmed5	0.124316	6.20526	0.723636
Gm48073	3.56452	-3.82082	0.723664
Gm48036	3.56449	-3.82082	0.723755
Gm46349	3.56447	-3.82082	0.723812
Gm46190	3.56444	-3.82082	0.723889
Gm5224	0.327883	-0.107298	0.723907
Gm5801	-0.127042	4.17414	0.723914
Gm45912	3.56442	-3.82082	0.723967
Vps29	-0.103393	5.85834	0.723983
Kansl1l	0.155901	4.20731	0.724005
Serpinb9e	3.5644	-3.82082	0.724029
Slc16a2	3.5644	-3.82082	0.724035
Slc15a5	3.56439	-3.82082	0.724052
Rgsl1	3.56439	-3.82082	0.724055
Smco2	3.56439	-3.82082	0.724059
Gm45752	3.56439	-3.82082	0.72406
Hspb11	-0.114632	5.49847	0.724065
Slamf9	3.56438	-3.82082	0.724068
Serpinb7	3.56438	-3.82082	0.724088
Veph1	3.56438	-3.82082	0.724089
Vmn2r79	3.56437	-3.82082	0.724119
Serpinb9g	3.56437	-3.82082	0.724127
Gm12004	0.407059	-0.724395	0.72413
Serpina3g	3.56436	-3.82082	0.724148
Vnn3	3.56436	-3.82082	0.72415
Gm45286	3.56436	-3.82082	0.724154
Ttc39d	3.56436	-3.82082	0.724158
Ttc37	0.119386	6.25634	0.724167
Zap70	3.56435	-3.82082	0.72418
Scel	3.56433	-3.82082	0.724224
Zfp541	3.56433	-3.82082	0.724226
Ttbk1	3.56433	-3.82082	0.724228
Gm45027	3.56432	-3.82082	0.724264
Zxda	3.56432	-3.82082	0.724271
Tmem40	3.56431	-3.82082	0.724297
Trim30c	3.56431	-3.82082	0.724297
Gga3	-0.114037	4.70153	0.724342
Gm43646	3.56428	-3.82082	0.724377
Spib	3.56428	-3.82082	0.724391
Snx31	3.56428	-3.82082	0.724402
Gm43572	3.56425	-3.82082	0.724491
Stx3	-0.128829	4.48131	0.724567
Gm43566	3.56421	-3.82082	0.724604
Gm11620	-0.413438	-2.01755	0.724694
Gm43180	3.56417	-3.82082	0.724717
Man2c1	0.122468	6.11347	0.724748
Gm42791	3.56416	-3.82082	0.724759
Gm39043	3.56415	-3.82082	0.7248
Gm37070	3.56412	-3.82082	0.724887
Gm36831	3.56408	-3.82082	0.724994
Psph	-0.123331	5.54726	0.725008
Gm31166	3.56405	-3.82082	0.725092
Gm35333	3.56405	-3.82082	0.725111
Gm28068	3.56404	-3.82082	0.725146
Gm27321	3.56403	-3.82082	0.725171
Gm28417	3.56401	-3.82082	0.725212
Gm8291	-0.248343	0.421606	0.725223
Gm33707	3.56401	-3.82082	0.725228
Gm15856	3.56401	-3.82082	0.725234
Gm23723	3.564	-3.82082	0.725244
Gm20449	3.56398	-3.82082	0.725317
Gm33024	3.56397	-3.82082	0.725345
Gm15242	3.56397	-3.82082	0.725356
Mis12	0.136514	4.61664	0.725365
Gm14634	3.56396	-3.82082	0.725389
Vtcn1	3.93867	-3.67298	0.725389
Gm17017	3.56395	-3.82082	0.725418
Vmn2r61	3.93866	-3.67298	0.725427
Tspan33	3.93864	-3.67298	0.725464
Gm15170	3.56393	-3.82082	0.725479
Gm13937	3.56392	-3.82082	0.725512
Gm16028	3.56391	-3.82082	0.725519
Trim34b	3.93862	-3.67298	0.725549
Trem2	3.93861	-3.67298	0.725575
Trav4-3	3.9386	-3.67298	0.725602
Gm11042	3.56388	-3.82082	0.725636
Rpl17-ps11	-0.426554	-2.02221	0.725643
Stx1b	3.93857	-3.67298	0.725685
Col9a1	3.56386	-3.82082	0.725693
Sprr2g	3.93857	-3.67298	0.725701
Gm10570	3.56384	-3.82082	0.72576
Arl14ep	0.118089	5.62755	0.725765
Gm10037	3.56384	-3.82082	0.725766
Fhad1	3.56383	-3.82082	0.725772
Pnliprp2	3.93854	-3.67298	0.725779
BC002059	0.207548	2.89513	0.725788
Cd180	3.56382	-3.82082	0.7258
Cd300c	3.56382	-3.82082	0.725812
Olfr482	3.93853	-3.67298	0.725813
Ces2h	3.56382	-3.82082	0.725815
Cd38	3.56382	-3.82082	0.725824
Faim2	3.56381	-3.82082	0.725833
Ccdc152	3.56381	-3.82082	0.725848
Gm5191	-0.180179	2.29611	0.725853
Mdga1	3.9385	-3.67298	0.725885
Esr2	3.56379	-3.82082	0.725894
Cbs	3.56378	-3.82082	0.725932
Ces1e	3.56378	-3.82082	0.725937
Ralgapa2	-0.121902	4.41205	0.725947
4833445I07Rik	-0.292909	-0.457107	0.725959
Lrrc23	3.93847	-3.67298	0.725976
Extl2	-0.127875	4.08182	0.725978
Epb42	3.56376	-3.82082	0.725987
Cpa6	3.56376	-3.82082	0.726008
Capn3	3.56375	-3.82082	0.726016
Krt15	3.93845	-3.67298	0.726055
Eif4ebp3	3.56373	-3.82082	0.726099
Cadm3	3.56373	-3.82082	0.7261
Grin2a	3.93842	-3.67298	0.72614
Snora41	0.428808	-1.27854	0.726143
Gm8844	-0.167007	2.88257	0.726184
9030616G12Rik	3.5637	-3.82082	0.726187
Atp7b	3.56369	-3.82082	0.726207
Dusp26	3.56369	-3.82082	0.726211
Gm9	3.93839	-3.67298	0.726226
Sh2d4a	-0.261442	0.193485	0.726255
Sap18	-0.121351	4.3598	0.726258
6720483E21Rik	3.56368	-3.82082	0.726261
Adgrf2	3.56367	-3.82082	0.726284
9130015A21Rik	3.56367	-3.82082	0.726286
Gm867	3.93836	-3.67298	0.726312
Afp	3.56366	-3.82082	0.726313
AU022133	3.56366	-3.82082	0.726317
D030045P18Rik	3.56366	-3.82082	0.726323
4930564D02Rik	3.56365	-3.82082	0.726335
AC148004.1	3.56365	-3.82082	0.726351
1700003G18Rik	3.56364	-3.82082	0.726362
Gm5970	3.93834	-3.67298	0.726371
AC135964.2	3.56364	-3.82082	0.726385
4930412F12Rik	3.56363	-3.82082	0.726409
4930484H19Rik	3.56363	-3.82082	0.726409
2310040G24Rik	3.56363	-3.82082	0.726409
Gm5834	3.93832	-3.67298	0.726457
Camta1	-0.148558	3.41499	0.726487
Gm45463	3.93829	-3.67298	0.726529
Gm44709	3.93827	-3.67298	0.726602
Polr2m	0.114681	6.67762	0.726621
Arl2bp	-0.102112	5.92625	0.726628
Gm43760	3.93824	-3.67298	0.726674
Fbxo46	-0.164137	2.85495	0.726725
Gm37581	3.93822	-3.67298	0.726737
Gm43311	3.93822	-3.67298	0.726755
Gm37402	3.93819	-3.67298	0.726823
Mrps36-ps1	0.236561	2.17519	0.726832
Gm42917	3.93819	-3.67298	0.726839
Gm26581	3.93819	-3.67298	0.726843
Gm26752	3.93818	-3.67298	0.726853
Gm20618	3.93818	-3.67298	0.726881
Gm20661	3.93817	-3.67298	0.726886
Gm35732	3.93817	-3.67298	0.726886
Gm26706	3.93817	-3.67298	0.726888
Gm42690	3.93816	-3.67298	0.726924
Amz2	-0.101028	5.9594	0.726943
Gm20517	3.93815	-3.67298	0.726946
Fam171a2	0.206707	3.27983	0.726979
Nbn	-0.121293	4.35277	0.726984
Gm4907	0.303523	0.731188	0.726999
Gm20429	3.93813	-3.67298	0.727016
Ttc7b	-0.115576	4.5753	0.727036
Lzts1	-0.280449	-0.541127	0.727043
Gm8479	-0.387065	-2.00824	0.727071
Gm18342	3.93811	-3.67298	0.727086
Glud1	0.115104	7.04097	0.727093
Efna2	-0.319039	-1.33799	0.727112
Gm16685	3.93808	-3.67298	0.727171
Gm8473	0.277367	0.983193	0.727203
Gm15972	3.93807	-3.67298	0.727208
Wars2	-0.166101	2.81348	0.72724
Gm12681	3.93804	-3.67298	0.727296
Gm12537	3.93801	-3.67298	0.727384
Gm10825	3.938	-3.67298	0.7274
Gm10532	3.93798	-3.67298	0.727474
Gm4285	0.620357	-1.52961	0.727498
Gdf6	3.93796	-3.67298	0.727548
Gm37981	-0.22727	0.53456	0.727601
Cib2	3.93793	-3.67298	0.727636
Proc	3.71084	-3.80029	0.727689
Hdac8	-0.130519	3.93756	0.727692
Castor1	3.9379	-3.67298	0.727723
Ripk3	3.71086	-3.80029	0.727751
Sprr2k	3.71087	-3.80029	0.727781
Otof	3.71088	-3.80029	0.727786
Apom	3.93788	-3.67298	0.727791
Hk1os	0.56012	-1.57906	0.727809
Apc2	3.93786	-3.67298	0.727847
Sprr2d	3.7109	-3.80029	0.727861
Nkain2	3.71091	-3.80029	0.727877
Oas1f	3.71091	-3.80029	0.727883
Nefl	3.71092	-3.80029	0.727908
Gm3699	-0.208338	1.59458	0.727913
A630014C17Rik	3.93783	-3.67298	0.727937
Slc37a1	3.71094	-3.80029	0.72795
Gm11508	-0.440163	-2.02686	0.727959
Myh7	3.71094	-3.80029	0.727961
Tnni3k	3.71094	-3.80029	0.727963
Sh3bp5l	0.147324	4.26317	0.727994
8430426J06Rik	3.9378	-3.67298	0.728026
Lrrc75aos1	3.71097	-3.80029	0.728039
Zfp410	0.141541	4.45093	0.728083
Kcnmb4	3.711	-3.80029	0.728113
5730422E09Rik	3.93777	-3.67298	0.728116
Zfp990	3.711	-3.80029	0.728124
Zfp575	3.71101	-3.80029	0.728145
4930589O11Rik	3.93775	-3.67298	0.728165
Iqsec3	3.71103	-3.80029	0.728188
Gm49195	3.71103	-3.80029	0.7282
4930579K19Rik	3.93774	-3.67298	0.728216
Gm5084	3.71104	-3.80029	0.728218
4930577N17Rik	3.93773	-3.67298	0.72825
Gm7762	3.71106	-3.80029	0.728274
Gm49017	3.71106	-3.80029	0.728274
2900041M22Rik	3.9377	-3.67298	0.72833
3110082I17Rik	0.154683	4.3379	0.728342
AC165079.1	0.258783	1.97347	0.728355
Gm5281	3.7111	-3.80029	0.72836
Gm4824	3.7111	-3.80029	0.728361
Gm47518	3.71111	-3.80029	0.728401
Gm47068	3.71114	-3.80029	0.728485
Cbx3	0.260545	1.7597	0.728488
Gm13215	3.71115	-3.80029	0.7285
Gm12506	3.71116	-3.80029	0.728518
Gm43462	3.71116	-3.80029	0.728518
Gm45743	3.71116	-3.80029	0.728528
Atp5h	-0.156799	3.12195	0.728544
Gm31805	3.71118	-3.80029	0.728571
Gm43333	3.71118	-3.80029	0.728585
Gm11025	3.71119	-3.80029	0.7286
Gm26622	3.7112	-3.80029	0.728621
A230072C01Rik	0.340639	0.358463	0.728634
Gm37754	3.71121	-3.80029	0.72867
Wdr53	-0.175323	2.34223	0.728674
Gm10636	3.71122	-3.80029	0.728683
Mzt2	0.188618	3.19513	0.728703
Gm16487	3.71123	-3.80029	0.728711
Gm26596	3.71123	-3.80029	0.728716
Spag4	0.188393	3.34388	0.72872
Gm18876	3.71125	-3.80029	0.728755
Esrp1	3.71125	-3.80029	0.728759
Gm17657	3.71125	-3.80029	0.72876
Gm16184	3.71126	-3.80029	0.728799
Rabep2	0.161274	3.89517	0.728819
Gm13566	-0.212952	1.09712	0.72885
Daam2	3.71128	-3.80029	0.72885
Gm13844	3.7113	-3.80029	0.728888
Cc2d2b	3.71131	-3.80029	0.728918
Amtn	3.71132	-3.80029	0.728947
4930517L18Rik	3.71134	-3.80029	0.729013
Arhgef37	3.71135	-3.80029	0.729014
AV099323	0.425615	-0.877862	0.729018
Alox5	3.71136	-3.80029	0.729044
2600006K01Rik	3.71137	-3.80029	0.729088
Ecd	-0.102522	5.31313	0.729092
4931423N10Rik	3.71139	-3.80029	0.72914
Hcfc1	-0.0981706	6.58101	0.729178
4930551L18Rik	3.71143	-3.80029	0.729236
Rtl8c	-0.261901	-0.808779	0.729314
Hnrnpab	-0.104637	7.97862	0.729398
Acox2	0.671037	-2.60876	0.729409
Dyrk2	-0.108997	4.73122	0.729457
Prdx2-rs3	0.671029	-2.60876	0.729458
Aktip	0.115699	5.63412	0.729926
Fam192a	-0.10013	5.61362	0.730147
Gm8767	0.307299	0.469076	0.73019
Gm15459	0.115876	9.29925	0.730424
Lrrc8d	-0.108227	5.39773	0.730426
A930004J17Rik	-0.232768	0.0163172	0.730483
Aes	-0.0996005	8.44517	0.730574
Map2k4	0.115938	5.58581	0.730618
Smug1	-0.139263	3.66074	0.730772
Gm8775	-0.218796	0.823217	0.730834
Nrd1	-0.0979345	7.75998	0.730874
Zfp827	-0.112225	4.80223	0.730897
Mrpl23	0.309653	0.2605	0.730958
Ppm1a	0.113842	7.24913	0.731
Zfp984	-0.119054	4.39136	0.73102
Klhdc3	0.115446	5.64133	0.731027
Hsf1	0.116259	6.18352	0.731229
Eif4ebp1	-0.100588	7.14359	0.731282
Dlg2	-0.333581	-0.244205	0.731358
Asxl2	-0.0999462	5.56935	0.731394
Cmtr1	-0.141593	3.54281	0.73145
Hnrnpa0	-0.0995642	5.93643	0.731502
Ccdc69	0.851354	-2.19839	0.731533
E330011M16Rik	-0.491649	-2.67359	0.731574
Kdm5b	-0.100088	5.69285	0.731688
Tmem109	-0.0994656	5.70819	0.731887
Gm44836	0.885594	-2.89513	0.731917
Gm10614	0.885594	-2.89513	0.731952
1700081N11Rik	0.885594	-2.89513	0.732002
Zfp444	0.171309	3.61117	0.73204
Eif1ax	0.113448	6.48215	0.732145
Cep57l1	0.190202	3.26824	0.73217
Gm5457	-0.244226	-0.796587	0.732358
Gm12346	0.114738	7.44779	0.732513
Med8	0.120676	5.03427	0.732515
Camsap1	-0.102023	5.4156	0.732538
Ubxn11	0.261236	1.53738	0.732616
Nkrf	-0.162321	2.861	0.732621
Srbd1	0.144461	4.33065	0.732775
Fbxl18	-0.144292	3.53797	0.732983
Cnnm4	-0.172709	2.54703	0.733171
Ndufa8	0.113847	5.99883	0.733177
Cdk20	0.172958	3.52758	0.733198
Mrpl12	0.125343	4.95404	0.733244
Ppp1r12b	0.119866	5.24892	0.733358
Gm2451	0.729856	-2.97871	0.733554
Aloxe3	0.729857	-2.97871	0.733578
Gm10814	0.729858	-2.97871	0.7336
Ap2m1	-0.128436	3.9742	0.73362
Snord58b	-0.363943	-2.44894	0.733633
Gemin4	-0.363942	-2.44894	0.733644
Gm6566	-0.363942	-2.44894	0.733646
Rcl1	-0.105545	5.38013	0.733702
Gm37503	0.729869	-2.97871	0.733818
Rfesd	-0.14091	3.48607	0.733869
Dennd6b	-0.169743	2.51185	0.733871
Mfsd8	0.189337	3.20025	0.733927
Nsun7	-0.433501	-2.69896	0.733934
Sdhaf2	-0.0993862	5.80001	0.733944
Ntf5	0.729876	-2.97871	0.733967
Sdcbp	-0.0987896	8.11414	0.733982
Gm15694	-0.232675	0.178793	0.733997
Gm15441	0.467684	-1.03517	0.734144
A630052C17Rik	0.300657	0.834286	0.734279
Usp16	-0.0999641	5.39766	0.734394
Ppp6r2	-0.117154	4.36075	0.734455
Nipal3	0.359404	-0.682015	0.734534
Gm5643	0.52601	-1.77323	0.734755
Cables2	0.19186	3.1694	0.735019
Ranbp3	-0.0980237	6.1917	0.735027
Nudt7	0.262854	1.70973	0.735119
Tmem167	-0.0984196	5.53965	0.735248
Accs	0.251632	1.79188	0.735282
Gm4899	-0.209612	1.26818	0.735284
Gm5216	-0.180612	2.09391	0.735314
Ube2d4	0.866155	-2.90096	0.735564
Gm14806	0.866152	-2.90096	0.735594
CT025659.2	0.866148	-2.90096	0.735636
Abcc12	0.866147	-2.90096	0.735646
Pard6a	-0.168779	2.65563	0.735754
1110059G10Rik	-0.139803	3.60775	0.73585
Fam241b	0.711031	-1.81263	0.73592
Slc50a1	-0.101185	5.40052	0.736059
Sema6c	-0.203393	1.57657	0.736085
Gm45250	0.535823	-1.76895	0.736349
Cdc14a	0.203936	2.98169	0.736355
Arhgap21	0.113473	6.27563	0.736358
Arl6ip4	0.121729	5.10691	0.736372
Atad5	0.23706	2.38933	0.736374
Epb41l3	-0.0998797	6.45963	0.736395
Prtn3	1.36529	-3.19523	0.736506
Egln1	0.114673	5.35116	0.736544
Ppp1r3b	1.36528	-3.19523	0.736578
Impdh1	-0.103188	4.9873	0.736639
Gm7416	1.36526	-3.19523	0.736653
Gm37805	1.36524	-3.19523	0.736734
Fpgs	-0.117413	4.50974	0.736758
Gm43352	0.60394	-1.91837	0.736774
Emc8	-0.131743	3.82823	0.736808
Snx10	0.144807	4.34519	0.736846
Carnmt1	0.25529	1.43912	0.736897
Pggt1b	0.163264	3.69861	0.736905
Cdc26	-0.160142	2.81726	0.736949
Gm12186	0.120967	4.89011	0.73695
A230028O05Rik	0.30053	0.290933	0.736959
A430073D23Rik	-0.398867	-2.45947	0.737194
Gm6275	-0.134287	3.6754	0.737645
Uqcrfs1	-0.0971209	5.69408	0.737715
Pak4	-0.107977	4.67404	0.737791
Gm18189	0.422071	-1.27458	0.738285
Nf1	-0.0993473	5.66097	0.738859
Gm9299	0.319934	0.342865	0.73898
Pusl1	0.151585	3.94894	0.739144
Calu	0.112895	9.7245	0.739163
Pygo1	-0.139955	3.41372	0.739217
Gata3	-0.142008	3.31745	0.739403
Stau1	0.11031	6.54461	0.739632
Wdr20rt	-0.897061	-3.06533	0.739665
Gm49144	0.545764	-1.76467	0.739669
Gm48961	-0.897062	-3.06533	0.739671
Gm36423	-0.897064	-3.06533	0.73968
Gm12007	-0.897065	-3.06533	0.739689
A030005L19Rik	-0.897066	-3.06533	0.739698
Rps13	-0.185745	1.67749	0.739753
Pcmtd2	0.119333	5.26774	0.739806
Ubp1	-0.0959734	6.33454	0.739821
Get4	-0.10449	4.94881	0.739902
Zfp60	0.172434	3.54884	0.740108
Gm5578	0.123714	4.77862	0.740184
Gm30074	-0.32641	-0.977468	0.740251
Eif1a	0.113826	7.5064	0.740254
Mfsd14b	0.113154	5.40499	0.740412
Gm28980	-0.339769	-1.17656	0.740529
Ring1	0.127994	4.64064	0.740656
Cdk17	0.113544	6.03584	0.740705
Gm44735	-0.871518	-3.05925	0.740743
Eef1akmt4	0.280705	0.915847	0.740749
Gm44260	-0.871514	-3.05925	0.74075
Gm42998	-0.871511	-3.05925	0.740757
Ryr1	-0.871511	-3.05925	0.740757
Cd74	-0.871507	-3.05925	0.740765
Dnajb5	0.238976	2.01469	0.740769
Bcl7c	0.17616	3.59379	0.740832
Nudt22	0.21701	2.39125	0.740943
Elovl5	-0.093874	6.69984	0.740985
Rgs12	-0.112349	4.58491	0.74106
Brf2	0.208728	2.72575	0.741094
Gm5525	-0.0971786	5.49861	0.741628
Crlf1	-0.163098	3.29692	0.741684
Tmem18	-0.138219	3.43847	0.742239
Gm45048	0.376832	-0.828016	0.742242
Zfp983	0.227601	2.31491	0.742399
Gm7604	-0.211498	0.339104	0.742404
Fbxl14	-0.119401	4.29934	0.742445
Snrnp27	0.111484	5.86789	0.742543
Zbtb22	0.137484	4.36442	0.742552
Elp5	0.110951	5.65454	0.742596
Gm7381	0.751627	-2.97275	0.742747
Gm43071	0.400061	-0.724178	0.742789
Gm45737	0.751634	-2.97275	0.742792
Abtb2	-0.105681	4.67985	0.742804
Ezh2	-0.111623	4.45754	0.742804
Gm42913	0.751637	-2.97275	0.742815
Gm16478	-0.3949	-1.88361	0.742888
Kifc5c-ps	-0.24899	-0.175241	0.742922
Wdr1	0.109319	7.65476	0.742923
Gm12722	-0.155084	3.00689	0.743123
Pnpla8	0.110687	6.30851	0.743126
Ankrd23	-0.237341	-0.681069	0.743585
AC159187.1	-0.111997	4.39584	0.743772
Six5	0.175333	3.32651	0.743783
Dpy19l4	-0.094256	5.68735	0.743895
1810062O18Rik	0.40236	-0.80628	0.743897
Satb2	-0.141676	3.27336	0.743923
Spopl	-0.0982929	5.05633	0.744007
Ccdc51	-0.158304	2.75584	0.744039
Eif3b	0.111343	7.47941	0.744209
Gm49502	-0.683757	-2.98224	0.744414
Gm11703	-0.683767	-2.98224	0.744425
Fbxl22	-0.683777	-2.98224	0.744434
1300017J02Rik	-0.683783	-2.98224	0.744441
Chek1	0.234848	2.0121	0.744521
Gm1969	-0.186491	1.63216	0.744529
Gm15367	0.391918	-1.18681	0.744652
Akr1a1	-0.0938737	8.88691	0.744702
Gm5857	-0.419292	-1.89252	0.745047
Tdrd12	1.35975	-3.26064	0.745049
Megf8	-0.0933116	7.61271	0.745055
Bora	0.187653	3.07925	0.745085
Cdkn2c	-0.136956	3.97786	0.745114
Gm14471	1.35977	-3.26064	0.745121
Egr2	0.235771	1.99141	0.745128
Smchd1	-0.0922383	6.63237	0.745185
Ywhaq	0.110698	5.46174	0.745199
Elob	-0.123682	3.88621	0.745294
Gria3	-0.0980287	5.65871	0.745491
Zfp202	0.19928	2.86044	0.74558
D7Bwg0826e	-0.839931	-3.05315	0.745625
Gm13719	-0.158109	2.59261	0.745745
Secisbp2l	-0.0950918	6.23049	0.745798
5830417I10Rik	-0.128177	3.73246	0.745926
Hemk1	-0.153521	2.94828	0.746217
Gm4852	-0.301556	-1.16939	0.746245
Gm7895	0.155826	3.74403	0.746266
Gm7436	0.153705	3.85301	0.746383
Eaf2	-0.364132	-1.5361	0.746413
Mcfd2	0.106184	6.65419	0.746561
Arl2	0.107376	6.49161	0.746592
Zbtb8os	0.228007	2.05992	0.746644
Timm9	-0.101758	4.79176	0.746689
Rcan3	-0.107467	4.57137	0.74686
C1ql4	-0.427454	-2.49329	0.747035
Gm26710	-0.427443	-2.49329	0.74705
Lrrfip2	-0.0948632	6.35307	0.7471
Gcn1l1	-0.0945699	6.98487	0.747267
R3hdm4	-0.0939192	5.52013	0.747284
Zrsr2	-0.0982667	5.73013	0.747306
Mb21d2	-0.140104	3.22091	0.747465
Prmt3	0.114444	6.33157	0.747535
Tpm1	0.122382	9.16374	0.747649
0610009E02Rik	-0.357838	-1.87023	0.747735
Gm15344	-0.311242	-1.1793	0.747762
Gm15833	-0.269492	-1.1495	0.747785
2610044O15Rik8	0.206138	2.56756	0.747879
Emb	-0.152307	2.82735	0.747885
Gm17249	0.705805	-2.04475	0.747888
5430402O13Rik	0.705803	-2.04475	0.747919
Mtf2	-0.107658	4.50304	0.747972
Ccdc14	-0.153395	2.79585	0.748153
Scarb1	-0.0928071	6.24037	0.748304
Cnot3	0.113832	5.5014	0.748355
Atp13a1	-0.0951419	5.91624	0.748461
Pde6d	-0.0983147	4.99495	0.748479
Gm13537	0.616588	-1.91385	0.748537
Hes7	0.844366	-2.90678	0.748598
Gm26461	0.844361	-2.90678	0.748627
Gm13717	0.844359	-2.90678	0.748638
Celsr2	0.844352	-2.90678	0.748681
Sec14l1	0.105324	6.55297	0.748839
Gm8514	0.194572	2.90894	0.748923
2810002D19Rik	0.189192	2.98201	0.748937
Setd3	0.108872	5.52908	0.749053
Nudt19	-0.126288	3.76354	0.749067
5033430I15Rik	0.415822	-0.972251	0.749156
Pla2g6	0.157273	3.67175	0.749168
Itgb2	-0.20819	0.572359	0.749172
Gm10043	-0.204931	0.791587	0.749287
Gm19178	0.362964	-1.21405	0.749371
Gm4780	-0.206084	0.0320669	0.749438
Ids	0.111272	5.42749	0.749489
Gm38027	-0.255166	-0.686522	0.749665
Rae1	-0.095815	5.4257	0.749698
B3gnt4	0.540414	-1.7544	0.749798
Gm6659	-0.269437	-0.703403	0.749881
Msl3	0.109929	5.38144	0.749916
Cwc22	0.149462	3.88145	0.749933
Oas1d	1.05495	-2.76443	0.749972
Cyth2	0.106715	5.98693	0.750237
Vps13d	-0.0931775	6.21388	0.750246
Edc3	-0.103544	4.62707	0.750286
Lsm12	-0.130021	3.59013	0.75042
Bloc1s5	0.173097	3.31235	0.750566
Adnp	0.349933	-0.302021	0.750621
Arhgap35	0.104882	7.06432	0.750787
Thoc3	0.118102	4.75688	0.751063
1700012B09Rik	0.18888	4.77959	0.751187
Serpina1d	-0.376266	-1.54001	0.751325
Banf1	-0.0910655	6.94232	0.751354
Gm49493	0.807101	-2.25935	0.751373
Tcp1-ps1	-0.129768	3.54723	0.751406
Fam120b	-0.0915636	5.81036	0.75151
Gm12844	-0.0906214	6.00478	0.751647
Igf2bp2	0.104181	7.19207	0.75165
Hic2	-0.200136	0.966766	0.751772
Pigw	-0.162695	2.50349	0.751789
Fam129b	0.112023	8.33981	0.75184
Pank1	0.179387	3.3377	0.752061
Ddx24	-0.089426	7.03534	0.75215
Uqcr11	0.197813	2.80589	0.752236
Grwd1	0.119869	4.79695	0.752373
Dus3l	-0.105315	4.50618	0.752463
Pphln1	-0.0937545	5.21794	0.752552
Gm21559	0.305076	-0.0775973	0.752578
Rbx1-ps	-0.116669	4.03855	0.752615
Mrto4-ps1	-0.184602	1.51355	0.752655
Dcaf17	0.160577	3.62082	0.752916
Gm14117	0.227637	2.1004	0.752962
Rdh5	-0.147365	2.97551	0.753128
Kif3b	-0.0955971	5.2364	0.753198
Gmfb	-0.0883554	6.79289	0.753206
Gm8168	-0.724292	-2.98818	0.753291
Lvrn	-0.724317	-2.98818	0.753305
Lcmt1	0.125242	4.55226	0.753417
Klhdc10	0.106957	5.74038	0.75369
Wdr83os	-0.152953	2.65439	0.753795
Vti1a	0.107126	5.46765	0.753841
Gm36445	-0.212441	0.443975	0.753869
Uqcrc1	0.103183	7.18999	0.75391
Pon2	-0.101116	4.7748	0.754113
Zfp91	0.103092	6.8302	0.754129
Trip11	-0.0933964	5.12468	0.754161
Gm11434	-0.293485	-1.15964	0.754229
Hid1	0.107274	5.42669	0.754287
Spire1	-0.0962626	5.10044	0.754588
Cep97	0.16531	3.41277	0.754656
Tlk2	0.105304	6.43308	0.754658
Rpl27	-0.172836	1.86293	0.754806
Gm5870	-0.170265	1.54767	0.754958
Elovl1	0.106555	5.5597	0.755059
Mpdu1	0.140759	4.10151	0.755139
Sirpa	0.171516	3.37727	0.755152
Sugp2	-0.0967554	4.78289	0.755165
Mbd1	-0.0936539	5.21396	0.755178
Bccip	0.113224	5.73634	0.755295
Ugt1a6a	-0.242353	-0.0942071	0.7556
Usp46	-0.115814	4.02131	0.75561
Galnt11	-0.106443	4.38363	0.755689
Gm38403	-0.217196	0.129372	0.755695
Gm13345	0.492149	-1.63083	0.755772
Rpl41	0.103393	7.89919	0.755869
Gm19898	0.45129	-1.65972	0.755876
Rnf122	-0.21457	0.419034	0.755904
P4hb	-0.0908085	9.60542	0.756191
Arid2	-0.0905868	5.41513	0.756206
Minos1	-0.0899617	5.53722	0.756318
Slc39a7	-0.173906	1.6638	0.756398
Tarbp2	0.227372	2.01738	0.756446
Snhg10	-0.306628	-1.10252	0.75677
Ndufb10	-0.0884325	6.08817	0.756903
Fbxl4	0.109997	5.11174	0.756956
Cox7a1	-0.345296	-2.27126	0.757035
Pdcd10	0.220666	2.27508	0.757086
Mthfsl	0.25936	1.2726	0.757099
Mms19	-0.0872899	7.20706	0.757268
Commd1	-0.11763	3.90251	0.75733
Polr2b	-0.0869454	6.51425	0.757338
Pds5a	-0.0879843	6.91416	0.757409
H3f3b	0.104387	8.27659	0.757417
Gm19798	-0.360386	-2.27629	0.75751
Phf20l1	0.115193	4.80251	0.757548
Nenf	0.104186	6.11325	0.757599
Sirt4	0.188118	2.83513	0.757653
Zfp710	-0.113896	4.0224	0.757658
Gm3150	0.121814	4.60141	0.757672
Zfp691	0.275026	1.00459	0.757848
Gm28050	-0.330104	-2.26624	0.757942
Lcorl	-0.0936026	5.11804	0.758069
Dnajb14	-0.113415	4.03632	0.758116
2700038G22Rik	-0.256921	-0.586385	0.758182
Snx30	-0.100513	4.63503	0.758209
Metap1	-0.0893136	6.25142	0.75848
Gm4270	-0.325914	-1.72966	0.758519
Gm19092	-0.390932	-1.76527	0.758519
Srp68	0.101417	7.19959	0.75853
Tmem259	0.101726	6.66561	0.758599
Gm15066	-0.368672	-1.75671	0.758694
Rps6ka3	-0.0883015	6.43146	0.758726
Gm11889	0.16128	3.58356	0.758802
Pcmtd1	-0.088765	5.88872	0.758808
Gm9347	0.148834	3.84114	0.758822
Gm6447	0.335607	-0.555015	0.759127
Psmd4	-0.0876392	7.23891	0.759304
Il23a	-0.376099	-2.2813	0.759376
Gm8812	-0.376104	-2.2813	0.759392
Tfg	0.103227	6.33995	0.759542
Tmem161b	-0.119041	3.8158	0.759603
Wdr73	-0.106998	4.24846	0.759627
Vkorc1	0.306075	0.865754	0.759641
Swi5	-0.0873828	6.10567	0.759718
Riiad1	-0.434714	-2.31924	0.759724
Gm7514	0.230054	1.90909	0.759762
Gm16407	-0.270805	-1.40557	0.760099
Ran	-0.0883255	6.80462	0.760166
Gm8816	-0.185888	1.13057	0.760272
Pdcd5	-0.17586	1.53224	0.76041
Syde2	0.172874	3.48315	0.760516
Mettl27	-0.160762	2.27922	0.760691
Tspan31	-0.0861107	6.96766	0.760874
Gm43857	0.777098	-2.96678	0.760893
Zfp598	-0.0872717	6.09495	0.760907
Gm13201	0.777108	-2.96678	0.760939
Inpp5d	-0.259941	-1.47666	0.761141
Pym1	0.157577	3.48758	0.761257
Trmt10a	-0.123348	3.49742	0.761331
Ass1	0.275649	1.51897	0.761503
Dcaf12	-0.0872661	5.64001	0.761546
Wtap	-0.0971225	4.67966	0.761612
Amacr	-0.14354	2.85821	0.761744
Mbip	0.139697	3.99087	0.761883
Polr2l	-0.168821	1.60856	0.761957
4933433G15Rik	-0.345657	-1.74815	0.762036
Tmbim6	0.101305	8.08778	0.762082
Gm3365	-0.180621	1.06711	0.762102
Ing4	0.473757	-1.63895	0.762258
Mrpl21	0.183224	2.88405	0.76238
Pdk2	-0.129781	3.33976	0.762386
Gm6903	0.301556	-0.124477	0.762431
Gm9504	0.287394	0.390338	0.762484
Edem2	-0.088786	5.1602	0.762659
Ddx42	0.102247	6.1901	0.762704
2310009B15Rik	-0.192962	0.819999	0.762752
Rps13-ps4	-0.417024	-2.31413	0.762787
Gm5903	0.143111	3.85727	0.762859
Atp6v1f	0.109657	4.98485	0.7629
Rsph3a	0.220447	2.19282	0.762913
Tmed10	0.100302	7.242	0.763016
Pde10a	-0.127593	3.42164	0.763049
Mid1	0.255372	2.1012	0.763331
Rer1	-0.0852382	6.97148	0.763507
Yars	-0.09083	8.02909	0.763566
Sall2	-0.255765	1.21817	0.763604
Anxa5	0.105299	9.38156	0.763686
Egf	0.368514	-1.31496	0.763775
Lyrm4	0.119924	4.53993	0.763825
Smarcd2	-0.0865432	5.86553	0.763854
Paqr9	-0.222003	0.312487	0.763928
Gm8587	-0.22928	-0.208034	0.763956
Tex30	-0.148068	2.61088	0.763976
Lats2	-0.0896764	5.09051	0.763992
Cklf	0.219505	2.02279	0.764039
Gm26606	0.54736	-1.94098	0.764514
Gm11696	0.54736	-1.94098	0.764516
Recql	0.152197	3.57728	0.764558
Rbfox2	-0.0845057	7.42836	0.764572
Fam114a1	0.110222	6.16517	0.764803
Utp11	-0.085118	6.04543	0.764839
Gm47260	-0.189755	0.294754	0.764869
Mbd5	0.130939	4.16984	0.765182
Gm6444	0.163484	3.45404	0.765457
Vamp3	-0.0860148	6.22107	0.765574
Znrf3	-0.129063	3.41393	0.765786
Syngr3	0.360973	-1.31856	0.765795
Zfp248	0.208545	2.14626	0.765812
A030001D20Rik	0.272449	1.18911	0.765813
Scfd2	0.164283	3.52157	0.765984
Btbd10	-0.105683	4.17375	0.766005
Gm31718	-0.226442	-0.729232	0.766376
Klf11	-0.130942	3.15501	0.766456
Gm45110	0.598485	-1.90524	0.766542
AC165087.1	-0.151878	2.00847	0.766742
Birc2	0.112616	4.71319	0.766746
Gm8494	0.131489	4.1309	0.766859
Sema4c	-0.0999835	4.44153	0.766924
Lmbrd1	-0.0849816	5.70345	0.767019
Pla2g1b	0.569099	-1.93194	0.76704
Dtx1	0.569101	-1.93194	0.767078
Ngef	-0.100263	5.84454	0.767305
Shkbp1	-0.123805	3.50041	0.767402
Tet1	0.279144	-0.0944988	0.767424
Gm6505	0.189997	2.70634	0.767525
Tubb4b-ps2	0.289584	-0.0851684	0.767559
Map2k3os	0.172876	3.26928	0.767921
Gm6054	-0.190593	0.322844	0.768025
Gm43096	-0.110015	3.97217	0.768123
Zfp189	0.215901	2.28964	0.768192
Zfp1	0.197612	2.58311	0.768245
2810006K23Rik	0.194843	2.78571	0.768421
Tmem208	-0.101634	4.34208	0.768424
Timm44	-0.085599	5.95878	0.768456
Gpr155	-0.195325	0.454391	0.768784
Pqbp1	0.100057	5.84046	0.768857
Glyr1	-0.0836212	6.47769	0.769011
Gm12168	0.202084	2.45278	0.769057
Twistnb	0.12704	4.28136	0.769154
Arv1	-0.138141	2.89126	0.769156
Shprh	0.106327	4.96841	0.769223
Usp20	0.10368	5.14688	0.769303
Hmox2	-0.0875593	5.37738	0.769391
Cisd1	-0.0990811	4.44898	0.769419
Tmem206	-0.0844845	5.43817	0.769612
Nprl2	0.126448	4.26394	0.769764
Gfer	-0.0956996	4.61267	0.770181
Gm15361	-0.129355	3.17634	0.770255
Gm6430	-0.140555	2.97969	0.770277
Abcf1	-0.0845178	6.9351	0.770278
Prodh	-0.15361	3.00728	0.770409
Gm15236	-0.278261	-0.946295	0.770686
Ripor1	-0.0835219	6.23217	0.770809
AK157302	-0.133155	2.92836	0.77088
Tex261	0.0998774	5.51677	0.770923
Plekhh1	0.254324	0.989003	0.770968
Gm12602	0.21379	2.1873	0.771154
Phf2	0.0963793	6.62475	0.771314
Mvb12a	-0.082644	6.43427	0.771475
Nol12	-0.0918845	4.85441	0.771486
Cbx3-ps7	-0.158637	1.56749	0.77154
Med19	0.109017	4.81863	0.77164
Gm13496	-0.37763	-1.65205	0.771641
Gm25541	-0.31848	-1.61919	0.771653
Rpp25l	0.192128	2.61438	0.771806
Tmem74	0.186146	3.92606	0.771816
Tmem132a	0.0985731	6.177	0.77188
Setd6	-0.107066	4.27919	0.771891
Gm14480	-0.238403	-1.28966	0.771933
Selenot	0.0962044	7.00495	0.772139
4933417G07Rik	0.272695	0.446665	0.772333
Utp23	0.137954	3.91791	0.772369
Nisch	0.0972847	7.80653	0.772464
Letm1	0.102146	5.5499	0.772491
Xpo7	-0.0812453	7.03218	0.772577
Gm4118	-0.156424	1.90347	0.772642
Schip1	0.31914	-0.635515	0.772745
Rnf215	-0.114251	3.67969	0.772796
Gm4973	0.0992035	5.55383	0.772808
Rbm17	0.100607	5.44008	0.773453
Elmo2	-0.0826103	5.86938	0.773565
Tmed10-ps	-0.0826904	6.23762	0.773715
Ddrgk1	-0.0818658	6.14549	0.773766
Vps35	-0.0811157	7.84426	0.773849
Ubl4a	-0.0978421	4.35358	0.773973
Nr2c1	0.136104	3.8779	0.774043
Gm6893	0.314208	-0.638194	0.774113
Pdzk1ip1	0.817404	-2.9126	0.774161
Prkar1b	-0.334393	-2.24489	0.774199
Cyp4f41-ps	0.817394	-2.9126	0.774206
Them6	-0.184613	0.824898	0.774239
Art3	0.817384	-2.9126	0.77425
Kif17	0.427986	-1.52776	0.774298
Gm13991	-0.100035	4.27595	0.774324
Stard4	-0.116088	3.57159	0.77436
Gm8155	0.240161	1.31152	0.774398
Wfs1	-0.081749	6.07555	0.774452
AC134468.1	-0.142124	2.52312	0.774475
Pot1a	-0.099289	4.22007	0.774525
Gm11424	0.444934	-1.51993	0.774586
Homer3	-0.0836869	5.39152	0.774656
Asphd2	-0.436573	-1.9326	0.775048
Gm5065	0.734648	-2.28446	0.77507
Gm12312	0.186691	2.74233	0.775271
Fastkd2	0.107521	4.7722	0.775458
Elk1	-0.0857707	4.90863	0.775642
Fam149b	0.106725	4.75058	0.775645
Zfp418	0.30477	0.0604101	0.775707
4933430I17Rik	-0.331284	-2.113	0.775771
Gm15028	0.747891	-2.27944	0.775956
Gm43412	0.747891	-2.27944	0.775962
Gm6197	-0.344935	-2.11779	0.776026
Hus1	-0.11543	3.59351	0.776198
Hsp90ab1	0.0967672	10.6246	0.776232
Qrsl1	-0.134537	2.68892	0.776421
Rras	0.0946015	6.84387	0.776435
C130036L24Rik	0.309216	-0.640874	0.776444
Zfp59	-0.159583	1.72714	0.77646
Rfx3	-0.156319	1.4809	0.776519
Prdx5	0.104782	8.17452	0.776521
Gm18180	0.273823	0.381085	0.776694
Rint1	-0.099605	4.153	0.776865
Gak	0.0950399	6.92756	0.776907
Gm26534	0.721317	-2.28947	0.776935
Gm20634	0.721317	-2.28947	0.776937
Agt	0.721315	-2.28947	0.776973
St3gal1	0.532918	2.67094	0.777047
Gpm6b	0.0957407	6.49803	0.777185
Igf1r	0.0974559	5.95938	0.777197
Gm17203	-0.358948	-2.12258	0.777203
Gm13005	-0.358951	-2.12258	0.777213
Lncppara	0.294332	0.0501219	0.777375
Tmppe	-0.165111	0.953298	0.777596
Dennd4b	-0.114883	3.69082	0.777821
Rce1	-0.0918051	4.5815	0.777856
Nmt2	0.0946307	6.82124	0.777952
Gm13162	-0.16258	1.4379	0.77796
Fam76b	0.122544	4.22447	0.778097
Nupl2	0.19902	2.20552	0.77824
Kdelc2	0.0974228	5.35135	0.77851
Txlna	-0.080794	5.59802	0.778529
Mgat4a	-0.0857087	5.87317	0.778654
Atp5g2	0.348539	-1.22101	0.77882
2310010J17Rik	-0.195831	-0.222019	0.778958
Gm14017	0.179956	2.76911	0.77903
Zfp459	-0.373781	-2.12737	0.779277
Tax1bp3	0.242566	1.34878	0.779317
Gm20691	-0.236079	-0.380033	0.779496
Caskin2	0.122337	4.2633	0.779636
Rab21	-0.0786017	7.02421	0.779639
Atpif1	-0.0781189	6.54821	0.77968
Gm6714	-0.34025	-1.71998	0.77969
Gm18873	-0.287	-2.0815	0.779715
Mkln1	0.0979952	6.13686	0.779792
Vps33a	-0.0990155	4.15539	0.779853
Fto	-0.0794492	6.44025	0.779915
Oaz2	0.100865	5.10432	0.779947
Gm43300	0.761452	-2.27443	0.780219
Gm27326	0.761456	-2.27443	0.780265
Ptprj	0.104789	4.80689	0.780349
Cyth3	0.110419	5.92852	0.780491
Rara	-0.0919255	4.60301	0.780612
Pwwp2b	0.129882	3.96848	0.780618
Arhgdib	0.100229	8.15771	0.780841
Rmnd5b	0.127639	3.98785	0.780863
Thap6	0.173332	2.78287	0.781277
Gm17377	-0.165826	0.988741	0.781578
Trmt1l	-0.079747	5.55973	0.781672
Rccd1	-0.118707	3.32519	0.781696
Slain2	0.095368	5.75281	0.781751
Sf3a3	-0.0819339	5.25432	0.782053
Gm2573	-0.113207	3.54857	0.782097
Fndc10	0.248252	0.847199	0.782203
Gm14780	0.218343	1.53702	0.782504
Terf1	-0.0852517	4.73699	0.782518
Taok2	-0.0826664	5.00635	0.782612
Anapc1	-0.0773495	7.86621	0.782637
Lag3	-0.302676	-1.51262	0.782825
Nbl1	-0.173869	0.964764	0.782856
Eif2s1	-0.0780711	6.09223	0.782971
Gm9887	0.716105	-2.63151	0.783102
Gm38387	-0.312142	-1.51653	0.783124
Atpaf2	-0.0920587	4.52778	0.783166
Fst	0.253585	0.824778	0.783254
Kank3	0.242557	1.00256	0.783297
Gm5380	-0.0962405	4.2101	0.783333
Yme1l1	-0.0770461	7.49576	0.783378
Gm5182	-0.0866544	4.76929	0.783468
Mtfmt	0.169856	2.88617	0.78402
Fkbp5	-0.081445	5.0404	0.784031
Ccdc32	-0.113904	3.39953	0.784525
Ints1	-0.0846823	5.59718	0.784589
Qsox2	0.10349	4.76348	0.78463
Ndufa11	-0.111803	3.39745	0.784638
Rps19-ps7	0.610086	-2.65928	0.784943
Gm16459	0.610086	-2.65928	0.784957
Gm14963	0.610087	-2.65928	0.784985
Gm14843	0.610087	-2.65928	0.784997
Map3k11	0.105006	4.7097	0.785021
Slc2a1	-0.0803249	6.43499	0.785068
Rsg1	0.341993	-1.21757	0.785696
Gm43511	0.677736	-2.32755	0.785802
Txnrd3	-0.117679	3.21183	0.785811
Pnisr	0.0906735	6.53214	0.785836
E130311K13Rik	-0.133344	2.62638	0.785901
Cgrrf1	-0.0924576	4.4565	0.78606
Tab3	0.149451	3.31285	0.786121
Gm31812	0.593043	-2.66482	0.786224
Gm43654	0.593042	-2.66482	0.786233
Zmat5	0.122573	4.07214	0.78629
Gm7241	0.459775	-1.81425	0.786812
Zfp51	0.137399	3.84466	0.787064
Gm17887	0.469911	-1.80992	0.787271
Gm13829	-0.170394	0.592799	0.787329
Gm36371	0.506293	-1.78178	0.787389
Jrkl	0.190191	2.30591	0.787421
Gm9595	0.317154	-0.632995	0.787576
Gm30122	0.279539	-0.529301	0.787594
Gm9755	-0.0797653	5.47273	0.787639
E130201H02Rik	-0.184319	0.488921	0.787684
Tlk1	-0.0760549	6.454	0.787737
Dancr	0.234522	0.736523	0.787922
Dlg5	-0.0759764	6.71685	0.787926
1700007L15Rik	-0.174197	-0.29724	0.788024
Gm13464	0.990499	-3.39728	0.788192
Gm11460	0.196221	2.16626	0.788212
B430203G13Rik	0.990497	-3.39728	0.788235
A730056A06Rik	0.990495	-3.39728	0.788276
Gm13608	0.990494	-3.39728	0.788305
Gm15595	0.990493	-3.39728	0.788313
Gm44647	0.990491	-3.39728	0.788353
Gm48653	0.990491	-3.39728	0.788367
Kank1	0.14439	3.66939	0.788381
Gm26887	0.99049	-3.39728	0.788387
Gm16044	0.990489	-3.39728	0.788393
Gm18421	0.990488	-3.39728	0.788417
A730017L22Rik	0.213615	1.80242	0.788484
Prkag2os2	0.990484	-3.39728	0.788516
Atm	0.0971823	5.02449	0.788517
Snord98	0.990482	-3.39728	0.788549
Gm9522	0.990482	-3.39728	0.788559
Gm49213	0.990481	-3.39728	0.788569
Clpx	-0.082935	4.71744	0.788643
Zfp971	-0.141852	1.9691	0.788743
Gm12244	-0.19123	-0.101432	0.788767
Wdr12	-0.100739	3.97351	0.788768
Flvcr1	-0.108364	3.592	0.78882
Ndufaf8	0.168087	2.81537	0.789051
Ubiad1	0.124698	3.96498	0.78951
Ebpl	0.164174	2.92146	0.789549
Gm6458	0.480129	-1.80558	0.789562
Gemin7	0.130603	3.7934	0.789811
Pafah1b1	-0.0745314	7.47322	0.789997
Rpusd3	-0.150604	1.7439	0.790216
Mapk6	0.103423	8.64106	0.790469
Las1l	-0.0792413	6.42359	0.790561
Iffo1	-0.107229	3.60783	0.790685
Zmym1	-0.11186	3.26993	0.790781
Gm45884	0.170292	2.83462	0.790796
Uevld	0.1211	4.03414	0.790896
Gart	-0.0770252	6.78824	0.790955
Fam110a	-0.112231	3.11717	0.791138
Cwc27	0.0953668	5.4933	0.791146
4933440N22Rik	0.692605	-2.29948	0.791628
Senp3	-0.0778891	5.11659	0.791652
Gm19619	0.80859	-2.96081	0.791664
Naa20	0.111717	4.42088	0.791771
Tial1	0.0927691	6.08489	0.791805
Gm14493	0.502707	-2.72394	0.791858
Gm15530	0.190391	2.05453	0.791962
Atp5j	-0.0745933	6.03075	0.792035
Gm47812	0.290799	0.0506981	0.792037
Usp30	-0.0789757	4.90061	0.792075
Clybl	0.116878	4.24871	0.79215
Gm9278	-0.125783	2.77674	0.792162
Usp24	0.0893351	7.04249	0.792203
Jagn1	-0.0805019	4.8228	0.792259
Gm7556	0.350371	-0.758404	0.792314
Atxn1l	-0.0886964	4.46084	0.792321
Wasf1	0.135775	3.59356	0.792345
Ankrd39	0.214641	1.57773	0.792423
Gm19040	-0.223984	-1.04972	0.792503
Ddx39	-0.0826247	5.39243	0.792718
Otulin	-0.0998933	3.7397	0.792884
Bnip1	0.135649	3.5969	0.793038
Rps18-ps1	-0.294685	-1.96114	0.793265
Gm46453	-0.294683	-1.96114	0.793271
2810468N07Rik	1.01629	-3.39085	0.793272
Gm5694	1.0163	-3.39085	0.793302
Gm42603	1.0163	-3.39085	0.793339
Gm15464	1.01631	-3.39085	0.793359
Gm14108	1.01631	-3.39085	0.7934
Speer3	1.01632	-3.39085	0.793423
4930461C15Rik	1.01632	-3.39085	0.793438
Gm12571	-0.157955	1.01228	0.793489
Tcf3	-0.0728885	7.06332	0.793527
Gm43513	0.574906	-2.67034	0.79356
Fbxo24	0.390896	-0.984742	0.793763
Zfp462	0.108357	4.49996	0.79381
Nudcd2	-0.0751291	5.3811	0.793811
AC132235.1	-0.154694	0.532923	0.793887
Sbk3	-0.179048	0.0807427	0.793938
Tspan5	0.0912831	5.45493	0.793983
Gm6238	-0.282174	-1.94261	0.794072
Slc9a5	0.100337	4.6971	0.79418
Oard1	0.136792	3.50992	0.794196
Plag1	0.166813	2.67079	0.79443
Jpt2	0.0957029	4.88388	0.79448
Gm5322	0.250188	0.39834	0.794484
Gm4855	0.35585	-1.4486	0.794558
E130307A14Rik	0.175011	2.8144	0.794599
Klc1	-0.0720141	7.24543	0.795777
Pwwp2a	-0.0987265	3.74051	0.795883
Hoxb3	-0.120331	2.81193	0.796065
Tmtc3	0.103519	4.59228	0.79641
Fubp3	0.0899869	5.80725	0.796557
Pmm2	0.107069	4.47553	0.796811
D430042O09Rik	-0.0753821	5.13749	0.796852
Rfwd3	0.110016	4.33964	0.797201
Gm8675	-0.135727	2.0006	0.797302
Psen2	-0.0841096	4.57394	0.797413
Gm18032	-0.1252	2.1703	0.797413
Anp32-ps	-0.0991986	3.71222	0.797785
Gm7389	0.0892856	5.83529	0.797923
Zswim7	0.153075	3.06039	0.798001
Kif13a	-0.0727824	5.62167	0.798157
Gal3st2b	0.364318	-1.44479	0.798169
Naa50	-0.0744769	7.36301	0.79846
Gm6206	-0.0709847	6.63501	0.798516
Gatad1	-0.0716845	5.93761	0.798648
Fbxo9	-0.0784327	4.87821	0.798694
Clic4	-0.0720271	8.47646	0.798703
Arfgap3	0.0948577	5.68877	0.798797
Cers3	-0.189446	-1.44034	0.798874
Pik3ca	-0.0703595	6.64065	0.79922
Snx4	-0.0735626	5.25969	0.79954
Mcee	0.155174	3.04183	0.799573
Zfp101	0.205845	1.37266	0.799594
Meis1	-0.124464	2.242	0.799599
Kctd11	0.15241	3.13743	0.799662
Gmppa	-0.074299	5.29766	0.799677
Bcr	0.0866602	5.98669	0.799758
Gm4707	-0.085424	4.42695	0.79977
Zfp408	-0.0986661	3.7598	0.799806
Csgalnact1	0.16634	2.79626	0.799814
Fkbp1a-ps1	0.105402	4.41669	0.799873
Relb	0.0917466	5.65599	0.80007
Ppip5k1	-0.0849012	4.4153	0.800074
Maea	0.0848683	6.80958	0.800145
Ergic2	0.0866617	6.38899	0.800146
Ppp3ca	-0.0699545	7.14066	0.800256
Paxx	-0.118818	2.77064	0.80029
Dmtf1	0.0861074	6.46626	0.800365
Piezo1	0.100143	8.87716	0.800455
Disp3	0.58934	-2.12562	0.800549
Gm13111	0.58934	-2.12562	0.800568
Gm11992	0.589341	-2.12562	0.800618
Cmas	-0.0758281	4.94205	0.800754
1010001B22Rik	0.962393	-3.4037	0.800869
Got2	0.0877227	5.55552	0.800885
Gm12281	0.962387	-3.4037	0.800896
Gm12181	0.962378	-3.4037	0.800928
Fabp3	0.962378	-3.4037	0.800929
Hes2	0.96237	-3.4037	0.800964
Gm43823	0.962367	-3.4037	0.800972
Asprv1	0.962367	-3.4037	0.800974
Gm7192	0.962362	-3.4037	0.800994
Gm45309	0.962362	-3.4037	0.800996
Gm44577	0.962356	-3.4037	0.801018
Gm15263	0.962355	-3.4037	0.801021
Gm15164	0.962345	-3.4037	0.801062
Gm14817	0.962334	-3.4037	0.801107
Gm12535	0.962326	-3.4037	0.80114
Gm12762	0.962324	-3.4037	0.801147
Herpud1	-0.0697793	6.55922	0.801195
Gm19201	0.3984	-1.08158	0.801274
Bcorl1	0.135034	3.54449	0.80134
Pold1	0.0966662	4.75135	0.801399
Cpxm1	0.273526	0.0774871	0.80203
Mapkapk3	-0.0746771	5.08288	0.802172
Gm15491	-0.211618	-1.36552	0.802453
Lrrc51	0.182639	2.47031	0.802549
Mycbp	-0.123773	2.25798	0.802666
Pla2g4c	-0.250075	-2.58477	0.802708
Gm43389	-0.232251	-2.57932	0.802711
Fstl3	-0.232249	-2.57932	0.802719
4933424G06Rik	-0.232248	-2.57932	0.802722
Arpc2	-0.0705934	8.59658	0.802761
Gm6644	0.137094	3.43971	0.802763
Nek9	-0.069109	7.28552	0.802766
Gm18101	0.228073	1.05798	0.80279
Xylt2	-0.0867055	4.14465	0.803077
Ccdc171	-0.129605	2.23094	0.803136
Afmid	-0.13406	1.983	0.803141
Phax	0.0941606	4.97682	0.803257
Cers5	0.0922389	5.83786	0.803462
Gm6693	-0.370816	-2.6459	0.803465
Gm43692	-0.370813	-2.6459	0.803471
Ccdc25	0.0931444	4.9439	0.803873
Dvl1	0.0839908	7.45206	0.803966
Gm6679	0.523581	-2.71829	0.804263
Cdk2ap1	0.1281	3.58831	0.804321
Gm7879	-0.32314	-1.84482	0.804336
Bcl2l12	-0.11608	2.66659	0.804404
Wdr82	0.0853465	6.40004	0.804424
Ccdc82	0.11428	4.00943	0.804487
Mettl8	0.170474	2.48394	0.804616
Tln1	0.0842895	8.25662	0.804622
Slc38a10	-0.0685776	7.05518	0.804723
Uggt1	-0.0715701	7.93107	0.804823
Sgta	-0.0681709	6.54793	0.804851
Gm16523	-0.266342	-1.81146	0.804965
Gm9614	-0.349853	-2.64035	0.805012
Itm2b	0.0962538	10.2933	0.805075
Uri1	-0.0703707	6.3179	0.805107
Me1	0.0932812	4.81922	0.805152
Llgl1	-0.069664	6.21578	0.8052
Chn1os3	-0.238464	-0.923346	0.80526
Slc19a1	0.116971	3.93592	0.805494
AW554918	0.14776	3.17617	0.805525
Gm7889	-0.289423	-2.59565	0.805603
Pdgfc	0.0887515	5.75049	0.805605
Nr1h2	-0.0694006	6.29582	0.805698
Fam104a	0.0906828	4.88322	0.805826
Ints8	0.0870507	5.91465	0.805841
Setd2	-0.0677174	6.52074	0.805843
Tkt	0.0853727	9.13649	0.805893
Esr1	0.184488	2.10061	0.805986
Gm6180	-0.0691574	7.45964	0.806036
Gm7664	0.204618	1.28753	0.806226
Trim41	0.0901959	4.97548	0.806242
Rapgef4os1	0.758322	-2.25292	0.806587
Gm15238	0.237361	0.387944	0.806668
Gm44952	-0.19616	-0.600179	0.806679
Id4	0.409189	-1.68934	0.806681
Nxn	0.097357	4.65224	0.806702
Ap1g1	-0.0683889	6.40964	0.806883
Amotl1	0.0833278	8.30215	0.806898
Mkl1	-0.084201	4.22401	0.807146
Bok	0.353306	-1.32217	0.807215
Ctdnep1	0.0865178	5.26235	0.807317
Gm6785	1.20271	-3.29219	0.807338
Gm44699	1.20271	-3.29219	0.807343
Selenow	0.0869906	6.74568	0.807362
Gm2381	1.2027	-3.29219	0.807378
AC126280.1	-0.325565	-2.63478	0.807378
Gm29361	1.2027	-3.29219	0.807386
Cdipt	-0.0685748	6.09237	0.807396
Gm16020	1.20269	-3.29219	0.807413
Glt8d2	1.20269	-3.29219	0.807422
9130204K15Rik	1.20267	-3.29219	0.807464
Gm7049	0.0863314	5.2664	0.807673
Utp18	-0.068549	5.94702	0.807762
Gm45678	-0.290778	-1.82013	0.808006
Gm14966	-0.290782	-1.82013	0.808013
Gm12438	-0.290782	-1.82013	0.808013
Cops7b	0.129051	3.5226	0.808083
Gm4535	-0.125153	2.2259	0.80811
Gm8750	0.294681	-0.799841	0.808293
Rad52	0.101841	4.46654	0.808359
Xkrx	-0.314675	-2.60109	0.808477
Mfsd3	0.322175	-0.385304	0.808558
Gm6395	0.127238	3.507	0.808604
Srebf1	0.0848139	5.42366	0.808625
Gadd45gip1	0.113977	3.96291	0.808779
AC102492.2	0.134192	3.33945	0.808943
Bms1	-0.0695833	5.93846	0.809003
Gm8655	0.173373	2.1968	0.809041
Coq7	0.147505	2.99029	0.809075
Vps16	0.0843357	5.88049	0.809098
4930503E24Rik	-0.0854764	4.00898	0.809427
9130221H12Rik	-0.112371	2.54858	0.80945
Pdcl3	-0.0679034	5.70459	0.809636
Mri1	0.0984097	5.22478	0.809706
Gm26528	0.367788	-1.00704	0.809879
Bop1	0.0851993	5.77638	0.809947
Malsu1	-0.0873621	3.93432	0.810013
Gm18711	-0.232279	-1.29378	0.810039
Nr2c2	-0.0691701	5.30491	0.810072
Tmx4	0.0825881	6.46615	0.810127
AL805899.2	-0.296475	-2.62921	0.810148
Adcy6	0.0816316	6.48487	0.810181
Mdm1	0.177104	2.25371	0.810213
Tada2b	0.114305	3.93677	0.810235
Trdmt1	-0.123661	1.68353	0.810275
Gm5315	0.227317	0.624385	0.810277
Wbp1l	-0.0676709	5.83584	0.810293
Scamp3	0.0834549	5.72436	0.810363
Stom	0.0818366	6.62224	0.810392
Gm5256	-0.142137	1.1904	0.810597
Ndufs6	-0.091635	3.82841	0.810978
Pigm	0.114917	4.06948	0.810995
Abcf3	0.0839546	5.78276	0.811006
Uvrag	0.0834861	5.4994	0.811147
Pick1	0.16423	2.395	0.811391
AC129539.1	-1.09854	-3.64352	0.811556
A930017K11Rik	-1.09855	-3.64352	0.811557
AC132455.1	-1.09855	-3.64352	0.811557
AC154779.2	-1.09856	-3.64352	0.811559
Gm10062	-1.09858	-3.64352	0.811563
Gm11790	-1.09861	-3.64352	0.811567
Gm12098	-1.09864	-3.64352	0.811572
Gm5522	-1.09866	-3.64352	0.811574
Gm12650	-1.09867	-3.64352	0.811577
Gm37422	-1.09867	-3.64352	0.811577
Gm5737	-1.09868	-3.64352	0.811579
Gm44946	-1.0987	-3.64352	0.811582
Gm6397	-1.09871	-3.64352	0.811583
Gm45205	-1.09873	-3.64352	0.811586
Hdgfl1	-1.09874	-3.64352	0.811587
Gm48771	-1.09874	-3.64352	0.811587
Hist1h2bk	-1.09876	-3.64352	0.811591
Mlxipl	-1.09878	-3.64352	0.811594
Smoc1	-1.09881	-3.64352	0.811598
Pctp	0.818395	-2.02779	0.811628
Itpripl1	0.818402	-2.02779	0.811692
Nek10	-0.348401	-2.60651	0.811731
Hsh2d	-0.348418	-2.60651	0.811734
A430078I02Rik	-1.18491	-3.65696	0.811763
AC129574.2	-1.18489	-3.65696	0.811768
2310031A07Rik	-1.18487	-3.65696	0.81177
BC064078	-1.18486	-3.65696	0.811772
Gm29216	-1.18486	-3.65696	0.811773
C230038L03Rik	-1.18486	-3.65696	0.811773
4930502E09Rik	-1.18485	-3.65696	0.811774
Gm43582	-1.18484	-3.65696	0.811776
C530008M17Rik	-1.18483	-3.65696	0.811778
4931440J10Rik	-1.18483	-3.65696	0.811779
Gm48827	-1.18482	-3.65696	0.81178
Fhl1	-0.18777	0.274175	0.811782
5930422O12Rik	-1.18481	-3.65696	0.811783
Cited1	-1.18481	-3.65696	0.811783
Gm49219	-1.1848	-3.65696	0.811784
Gm5575	-1.1848	-3.65696	0.811784
Psmb7-ps2	-1.1848	-3.65696	0.811785
Gm12891	-1.18479	-3.65696	0.811787
Hcn3	-1.18478	-3.65696	0.811789
Rab17	-1.18477	-3.65696	0.811791
Gm15518	-1.18477	-3.65696	0.811791
Hist1h2ah	-1.18475	-3.65696	0.811794
Syna	-1.18475	-3.65696	0.811795
Tvp23bos	-1.18474	-3.65696	0.811796
Gm19220	-1.18474	-3.65696	0.811796
Hmgb1-rs16	-1.18473	-3.65696	0.811798
Tagap	-1.18472	-3.65696	0.8118
Yipf7	-1.18472	-3.65696	0.8118
Ppfibp2	-1.18472	-3.65696	0.811801
Kcnj2	-1.18471	-3.65696	0.811802
Map1b	-0.0727802	6.54618	0.811907
Oaz1	-0.106731	2.75126	0.811957
Nup133	-0.0687698	5.41817	0.811995
Gm13462	0.171122	2.18628	0.812164
Sec61g	-0.152859	0.134237	0.812165
Lsm4	0.0894663	4.81961	0.81231
Dld	0.0798982	7.2332	0.812492
Gm4939	-0.0920284	3.65647	0.812698
Sppl2a	0.0822175	6.41919	0.812771
Gm47766	0.548813	-2.36826	0.812784
Gm19265	-1.14364	-3.65025	0.813014
Gm26175	-1.14365	-3.65025	0.813016
Gm3191	-1.14365	-3.65025	0.813019
Gm3617	-1.14365	-3.65025	0.813021
Gm38067	-1.14365	-3.65025	0.813024
Gm43154	-1.14365	-3.65025	0.813025
Gm43361	-1.14366	-3.65025	0.813027
Gm43859	-1.14366	-3.65025	0.81303
Gm44175	-1.14366	-3.65025	0.81303
Gm13347	-1.14366	-3.65025	0.813031
4930592A05Rik	-1.14366	-3.65025	0.813031
Gm45022	-1.14366	-3.65025	0.813031
Gm45446	-1.14366	-3.65025	0.813032
Gm16060	-1.14366	-3.65025	0.813032
Gm44633	-1.14366	-3.65025	0.813032
Gm4478	-1.14366	-3.65025	0.813033
Gm48795	-1.14366	-3.65025	0.813033
9330162012Rik	-1.14366	-3.65025	0.813034
Gm16519	-1.14366	-3.65025	0.813035
Gm6266	-1.14366	-3.65025	0.813035
Ceacam1	-1.14366	-3.65025	0.813035
Il11	0.291182	1.39282	0.813036
Hmgb1-ps2	-1.14366	-3.65025	0.813036
Gm10244	-1.14367	-3.65025	0.813037
Myoc	-1.14367	-3.65025	0.813037
Nyx	-1.14367	-3.65025	0.813038
Gm18601	-1.14367	-3.65025	0.813038
Gm9754	-1.14367	-3.65025	0.813038
Ifi213	-1.14367	-3.65025	0.813039
Gm10518	-1.14367	-3.65025	0.81304
Rnf144b	-1.14367	-3.65025	0.81304
Impg2	-1.14367	-3.65025	0.813041
Megf6	-1.14367	-3.65025	0.813042
Gm12850	-1.14367	-3.65025	0.813042
Rpl21-ps4	-1.14367	-3.65025	0.813043
Lhfpl3	-1.14367	-3.65025	0.813043
Gm13252	-1.14367	-3.65025	0.813045
Rps15a-ps8	-1.14367	-3.65025	0.813045
Snhg14	-1.14367	-3.65025	0.813048
Ugt1a1	-1.14368	-3.65025	0.813048
Spns2	-1.14368	-3.65025	0.81305
Trhr2	-1.14368	-3.65025	0.81305
Sptbn2	-1.14368	-3.65025	0.813053
Ssmem1	-1.14368	-3.65025	0.813053
Dnajc28	-0.14695	0.322342	0.813111
Gm10544	0.23563	0.421349	0.813146
Garnl3	0.146321	2.97908	0.813284
Gm45091	0.624186	-2.09393	0.81339
Gm7008	0.624186	-2.09393	0.81339
Acox1	0.0813913	6.3095	0.813402
Mtch2	0.0977556	4.51592	0.813412
Amn1	0.103955	4.66303	0.813472
Tex10	0.0833939	5.38671	0.813504
Exoc1	-0.069979	5.04799	0.813531
Yars2	-0.0820193	4.23347	0.813578
Letm2	0.154522	2.76391	0.813596
Dhx32	0.11091	3.97643	0.813809
Map3k4	-0.0704354	5.00754	0.813873
Zcchc14	0.0795489	6.58015	0.813903
Efcab7	0.15396	2.73867	0.813916
Zscan2	-0.121317	2.06385	0.813963
Itsn1	-0.0668102	5.98523	0.81404
Nemf	-0.0666815	6.32594	0.814376
Zfp708	1.04989	-3.3844	0.814404
Ifitm5	1.04989	-3.3844	0.814413
Gm8098	1.04991	-3.3844	0.814466
Gm47690	1.04992	-3.3844	0.81449
Gm48488	1.04992	-3.3844	0.814508
Gm16102	1.04993	-3.3844	0.814519
Gm45619	1.04993	-3.3844	0.814535
Gm14856	1.04994	-3.3844	0.814569
Gm11033	1.04995	-3.3844	0.814591
Adam23	-0.176959	3.24431	0.814658
Lrrc71	0.428878	-1.681	0.814814
Bmp8a	-0.173834	-0.0576374	0.814839
Btbd3	-0.0751351	4.76041	0.814839
Cant1	-0.0662238	5.74045	0.815026
Gm4751	0.176058	2.0133	0.815091
Map4k5	-0.0656596	6.33308	0.815277
Dars2	-0.0814679	4.10765	0.81528
Emp1	-0.0673733	9.30826	0.815309
Kmt2e	0.0802264	6.09698	0.815429
Cdkn1b	-0.0684827	5.46556	0.815488
Ralgapb	-0.0654446	6.91407	0.815597
Fndc3b	0.078847	7.36977	0.81578
Emd	0.0809324	6.26182	0.815963
Glud-ps	0.0950934	4.58497	0.816041
Gpatch1	0.114284	3.92596	0.816058
2010015M23Rik	0.373579	-0.998968	0.816081
2810021J22Rik	-0.130273	1.66768	0.816151
Pla2g16	0.11969	3.76498	0.816167
Pdzd8	-0.0665091	7.02642	0.816255
Hmbox1	-0.0779458	4.46789	0.816262
Gm47886	-0.274762	-1.69914	0.816343
Meaf6	0.0873005	4.85051	0.816476
Carm1	0.0802404	6.68222	0.816496
Tnfsf9	-0.120939	1.60369	0.816534
Atp5c1-ps	0.141626	3.15354	0.816914
Zfp280c	-0.0767673	4.55695	0.817069
Stx7	-0.0654694	6.58368	0.817086
Nasp-ps1	-0.214696	-1.19727	0.817094
Gm20056	-0.0821175	3.99018	0.817126
Huwe1	-0.0653391	8.36309	0.81744
Gm11965	-0.182623	-1.17697	0.817766
Lrfn4	0.0848523	4.98083	0.817811
Tsc22d4	0.0954884	4.85455	0.817829
Mrps15	0.0808316	5.48509	0.81793
Ap2s1	-0.0644939	5.65267	0.817962
Zfp384	0.119675	3.64273	0.818067
Atxn7l3	0.0799362	5.84434	0.818198
Pelo	-0.106502	2.7892	0.818298
Rpl36a-ps3	-0.0693497	4.78733	0.818381
Fkbp15	-0.0673071	5.46718	0.818411
Plcd3	-0.0656683	5.32038	0.818452
Stard6	-0.162808	-0.20459	0.818507
Gm11175	0.3815	-1.55838	0.818513
Gm7054	0.205211	1.17835	0.818579
Mrps18c	-0.133276	0.837058	0.818587
Psma3	-0.106992	2.5009	0.818596
Msrb1	0.157804	2.86111	0.818617
Trappc13	-0.0650593	5.49973	0.81875
Mapk1	0.0779322	7.81098	0.818769
Gm15559	0.295588	0.126294	0.818892
Gm9497	-0.135118	0.952923	0.818986
Arpc1a	-0.0647763	5.50737	0.819059
Rpl28	-0.115231	2.38717	0.819424
Cfl1	0.0787831	8.42925	0.819441
Thrap3	-0.0650232	5.36694	0.819491
Sepsecs	0.108866	3.96723	0.819516
Alkbh6	-0.0799446	4.07149	0.819599
AC110534.5	-0.09981	3.08662	0.819785
Gm2774	-0.125541	0.551	0.819792
1110038F14Rik	-0.0854291	3.83497	0.819811
Pex11b	-0.0870395	3.69172	0.819845
Gm11246	-0.1077	2.5263	0.819883
Tmem110	0.0952422	4.49462	0.820445
Zfp26	0.107004	4.04695	0.820467
Mettl2	-0.0664945	5.16655	0.820838
Actr8	0.0799446	5.40059	0.820845
Ndufs2	0.0778155	6.99557	0.820943
Gm8228	-0.0702122	4.7043	0.821139
Tsx	-0.248391	-2.39108	0.821189
Gm8278	-0.248391	-2.39108	0.821193
Gm6913	-0.248392	-2.39108	0.821197
Gm49322	-0.248392	-2.39108	0.821197
B430305J03Rik	-0.232454	-2.3859	0.821293
Zfp780b	-0.105471	2.73004	0.821314
Taf11	-0.0817849	3.94999	0.821338
Sp2	0.118652	3.6089	0.821404
Gsto1	-0.0642015	8.21351	0.821491
6330549D23Rik	-0.106647	2.58324	0.821497
Card6	-0.159245	0.165718	0.821701
Papolg	0.0938351	4.5308	0.821752
Rab6b	0.0791709	5.52989	0.821773
Gm28424	-0.346914	-2.44367	0.821785
Gm12981	-0.346914	-2.44367	0.821785
Chn1	0.082646	5.228	0.821822
Gm8865	0.452675	-1.49529	0.821908
Mob3c	-0.122219	1.10413	0.821912
Gm12345	-0.105195	2.82703	0.821929
Gm15289	0.17164	1.95792	0.822019
Rab2b	0.093388	4.50236	0.822053
Paip1	0.0770328	6.8996	0.822205
Tcerg1	-0.0626247	6.53551	0.82228
Pik3r2	0.0779757	6.44006	0.822349
Styxl1	0.23679	-0.122582	0.822469
Rsf1os2	-0.328822	-2.43839	0.822746
Serpina5	0.625157	-1.85851	0.822892
F420014N23Rik	0.493951	-1.97783	0.822991
Aspscr1	-0.063643	5.531	0.823007
C330007P06Rik	-0.0645509	5.17399	0.823037
Zfp568	-0.0969324	3.00342	0.823335
Prpf31	0.0815322	5.64183	0.823338
Lif	0.17589	2.00255	0.823349
Morc3	0.0818223	6.21343	0.823393
Gm40117	0.547747	-2.71263	0.82358
Cetn2	-0.0800264	4.05565	0.823683
Rnf130	-0.0807549	5.29076	0.823751
Cers1	0.252371	0.403763	0.823778
Gm9207	0.125505	3.4165	0.823915
Syngr2	-0.0622476	5.81359	0.824179
Zfp689	0.187832	1.68252	0.824212
Car6	-0.0935191	5.3245	0.824394
Gm29462	-0.128014	1.13415	0.824472
Gm14890	-0.302167	-2.40661	0.824479
Rps12-ps10	-0.261771	-1.58712	0.824517
Mbtd1	-0.0703526	4.60171	0.824531
Helz	0.0927571	4.49479	0.824667
Zcchc17	-0.0806734	3.86897	0.824706
Zfp235	-0.115496	1.23929	0.824792
Gm10179	0.123966	3.33246	0.824895
Mrpl46	-0.0925444	3.10863	0.824908
Pdcd6	0.0775604	6.12011	0.825083
Gm6916	-0.271857	-1.59113	0.825235
Gm15590	-0.271858	-1.59113	0.82524
Tnfaip2	-0.0627802	8.33682	0.825511
Smarca4	0.0755252	6.76914	0.825542
Rab11fip3	-0.0617141	5.8496	0.825569
Mrpl23-ps1	0.102386	4.06574	0.825607
Gm48609	-0.100539	2.78778	0.825628
Spa17	-0.15671	-0.195519	0.825628
2810029C07Rik	-0.200681	-1.1074	0.825635
Tas1r3	-0.154695	-0.687201	0.82578
Gm9051	0.354749	-1.57027	0.826001
Gm13240	0.505392	-1.97324	0.826188
AC161519.2	0.143514	2.82789	0.826191
Pex10	-0.101872	2.44455	0.826205
Hps5	0.0837522	4.80561	0.82635
Ndufb11	0.0971832	4.48506	0.826459
Gm8173	0.525219	-1.95001	0.826479
Tbce	-0.0624509	5.15757	0.826848
Slc25a35	0.243118	0.103315	0.826945
Sacm1l	-0.0612717	6.9279	0.827021
Ubtd1	0.0762539	5.93706	0.827189
Lpar4	0.215029	0.438364	0.827207
Gm43682	0.255545	0.153495	0.827211
Rab6a	-0.0613261	6.24716	0.827347
Tmco4	0.124831	3.32079	0.827382
Mcoln1	-0.0621596	5.29522	0.827504
Tldc2	0.356119	-2.51163	0.827612
Rpl30-ps1	0.356122	-2.51163	0.827635
Sv2a	-0.129289	1.16689	0.827646
Vps13b	0.0792531	5.16985	0.827691
Camk2d	-0.0605041	7.57073	0.827812
Traf5	0.15156	2.72467	0.827922
Gm47324	-0.193535	-1.11583	0.827975
Cdk5rap1	-0.0916289	3.11351	0.828133
Gm5130	-0.155023	-0.0803993	0.828176
Rnd2	0.154869	2.48824	0.828248
Hdac9	0.128372	3.72208	0.828346
Endog	-0.123265	1.55369	0.828364
Alg8	-0.0785474	4.45906	0.82838
Mum1	-0.0703783	4.48453	0.828461
Dleu2	-0.0994295	2.78861	0.828517
Doc2g	-0.123442	1.5523	0.828601
Sec14l2	0.460858	-1.4067	0.828732
Cebpa	-0.105555	2.11649	0.828803
Gm15545	0.218329	0.441178	0.828842
Clcnkb	0.335686	-0.943557	0.828927
Rbms1	0.0779891	7.97377	0.829118
Iqsec1	0.0808572	4.97677	0.82958
Met	0.0856969	6.78778	0.829879
Itpripl2	0.0796297	8.20058	0.830221
Mad2l1bp	0.148767	2.56347	0.830974
Aamp	-0.0584152	7.06523	0.831027
Usp21	-0.0615445	5.11217	0.831099
Zfp865	-0.0769899	3.91667	0.831114
Gm13461	-0.0616061	7.00382	0.831174
Akr1b8	0.0752204	5.54959	0.831217
Dnajc13	-0.0579754	6.99941	0.831427
Gm9803	0.125717	3.18379	0.831446
1700003N22Rik	-0.112161	1.941	0.831554
Cnot7	0.0747184	5.84426	0.831611
Gm19571	0.178889	1.40331	0.831766
Gm15703	0.152874	2.27154	0.83186
Runx2os1	0.513504	-1.95453	0.832069
Uckl1	0.0765359	5.64485	0.832205
Gm28883	0.18688	1.06907	0.832223
Armcx1	0.0776865	5.09685	0.832405
Mea1	-0.0591285	5.8336	0.832546
Gm6929	-0.102049	2.33918	0.832643
Gm13676	-0.111749	1.63335	0.83266
Usf1	-0.0764105	4.09122	0.832743
Mettl14	0.0883076	4.5078	0.832793
Farsb	-0.0608306	7.16672	0.832797
Gm15484	0.0930627	4.34406	0.832878
Gm7289	0.331015	-1.46006	0.832954
C920021L13Rik	0.392406	-1.54341	0.832958
6720427I07Rik	-0.12607	0.392286	0.833045
Tmc8	-0.151177	-0.63216	0.833051
Rbm10	0.129407	3.09793	0.833094
Cog1	-0.0695651	4.36116	0.833144
Ssx2ip	-0.0783753	3.94999	0.83323
Tex264	-0.0594119	5.81473	0.833247
Cdca7	-0.0804857	3.72733	0.833271
Tmem160	-0.0837815	3.48378	0.833396
Cenpo	0.142996	2.628	0.833426
Glns-ps1	0.181634	1.35539	0.833452
Cep44	0.0908853	4.3663	0.833486
Gm5637	0.074045	7.17575	0.833725
Gm8009	-0.115374	1.23824	0.833872
Gm14221	0.322731	-1.46387	0.833877
Ovca2	-0.101837	2.48472	0.833937
Dnajc19-ps	0.116339	3.36736	0.834066
Trmt61a	-0.0774142	3.8481	0.834259
Bloc1s2	-0.108832	2.01735	0.834317
Snord7	0.846125	-2.95482	0.834556
Ttc23	-0.0686921	4.46526	0.834558
Pcbp1	-0.0566172	6.85916	0.834592
Cacnb2	0.11147	3.55631	0.834672
5430430B14Rik	-0.0964807	2.32792	0.834713
Palb2	-0.113602	1.1259	0.834811
Eif1ad	-0.0610358	5.4562	0.834813
Armc5	0.1109	3.55595	0.834846
Mzf1	-0.197638	-0.962538	0.83515
Cxcl1	0.155266	2.32353	0.835174
Tgfb1	-0.05906	5.36187	0.835222
Gm37902	-0.232642	-2.21527	0.835242
Ncoa6	-0.0577342	5.62238	0.835263
7530414M10Rik	-0.261386	-2.22515	0.835446
Zfp592	0.0810734	4.7226	0.835463
Gm6823	0.305272	-1.25641	0.835491
E230016M11Rik	-0.139721	0.236483	0.83563
Gm6681	-0.21797	-2.21032	0.835709
Gm10420	-0.217966	-2.21032	0.835713
Parp6	0.075067	5.25455	0.83577
Hddc2	0.13317	2.9327	0.835868
Arhgap1	0.0823875	4.6911	0.836006
Gm8843	-0.276624	-2.23009	0.836141
Tmem115	0.0882277	4.41823	0.836151
Gm11507	-0.124352	0.395032	0.836281
Rpap3	0.104246	3.92178	0.836368
Khk	0.208588	0.231945	0.836392
Fkbp4	-0.0567832	7.98307	0.83646
Otud7b	-0.0568634	5.67548	0.836598
Cep41	-0.0937285	2.62201	0.836655
Strap	0.0716462	7.23243	0.836672
Gm44899	0.24032	0.32544	0.836963
Dok2	0.396676	-2.47217	0.836992
Gm10651	-0.0790742	3.55502	0.837422
Man2c1os	0.345639	-1.11955	0.837432
Nes	0.0695848	6.77861	0.837978
Gm19221	-0.068691	4.33599	0.838004
Cpeb1	0.0772039	5.12426	0.83807
Iscu	0.106582	3.66293	0.838352
Fam210b	0.100202	4.00983	0.838498
Gm18755	-0.218885	-2.19047	0.838572
Tppp3	0.265501	-0.366681	0.838693
Sbno2	0.0715017	6.42739	0.838715
Zfp639	-0.0586403	5.10106	0.839037
Zfp623	-0.0810193	3.38928	0.83904
Gm5812	-0.0612102	6.32489	0.839144
Mterf4	0.116381	3.38311	0.839182
Aptx	0.0832113	4.62805	0.839187
Fmn1	0.25312	-0.539989	0.839225
Lypla2	-0.059036	4.95795	0.839321
Stxbp5	-0.055594	5.94939	0.839321
Gm13337	-0.143584	-1.42147	0.839578
Gm6489	-0.233182	-2.24107	0.839641
Ruvbl1	-0.0896948	2.72913	0.839833
Gm7754	-0.199558	-0.896607	0.839891
Prps1l3	-0.0673295	4.40047	0.839926
Gm18986	0.194313	0.85667	0.839946
Med25	0.0709303	5.62487	0.840089
Emsy	-0.0584306	5.01535	0.840117
Chchd2	-0.0650719	4.48452	0.840118
Anp32b	0.0768073	7.45065	0.840174
Gm16199	0.195968	0.657506	0.84023
Gm16178	0.40096	-1.85204	0.840231
Gm6906	0.169822	1.36432	0.840242
Gm6181	-0.0976582	2.13001	0.840406
Gm11349	-0.102232	1.81757	0.840515
Gm37123	-0.113656	1.54514	0.84053
Gabarap	-0.0554397	7.50951	0.840614
Anapc5	0.0695983	6.9752	0.840633
2610001J05Rik	-0.0597471	4.8177	0.84074
Lman1	-0.0546737	8.09667	0.840781
Mmadhc	0.0705896	6.32127	0.840795
Cd3eap	0.113907	3.38535	0.840957
AC154366.4	0.449575	-1.81859	0.841001
Zfp867	0.141231	2.44903	0.841099
Cnot11	0.0838076	4.52934	0.841173
Gm13509	-0.0541329	6.64983	0.841211
Slc12a5	0.279776	-0.403829	0.841412
Inka1	0.237411	0.744931	0.841483
Esco1	-0.0724802	3.73527	0.841665
Gata2	-0.059681	4.73978	0.841954
Rbmxl1	0.0857193	4.49901	0.842311
Fastkd1	-0.0716681	3.80971	0.842381
Gm12834	0.146358	2.37486	0.842395
AC139157.1	0.27803	-0.808525	0.842565
Tmem234	-0.0542083	6.06062	0.842627
Gm2272	0.167095	1.58765	0.842636
Gm1826	-0.0692682	4.01026	0.842746
Kcnh5	-0.142157	-1.41227	0.842821
Glmp	0.0696634	5.98208	0.842878
Slc39a3	-0.0584813	4.81329	0.842943
Gt(ROSA)26Sor	-0.0970384	2.17207	0.842959
Bmt2	0.0843015	4.47643	0.842962
Gm43890	0.249823	-0.0245586	0.843415
Abce1	-0.0542026	7.37427	0.843421
Alkbh3	-0.0581849	4.81611	0.843541
Stk17b	0.0957176	4.66384	0.843608
Gm5297	-0.055286	5.41379	0.843652
Gm12657	0.439169	-1.82292	0.843669
Bnip2	-0.0535251	6.75941	0.843795
Sumf2	0.0705496	5.49769	0.843875
Rilpl2	-0.0674524	4.16991	0.843957
Exosc4	0.0957991	3.94792	0.844173
Lin9	-0.0770697	3.34855	0.844263
Sike1	-0.0561511	5.47726	0.844345
Zdhhc17	-0.0562148	5.0749	0.844397
Gm7591	0.15337	2.01835	0.844457
Gm14131	-0.0701731	3.78105	0.844543
Zfp58	0.181991	1.16303	0.844553
Gm36839	0.422135	-1.84325	0.844571
Slirp	-0.0559444	5.19407	0.844596
AC102437.1	0.272782	-0.478819	0.844607
Spr	-0.0709536	3.86507	0.844688
Endov	-0.0562696	5.38463	0.844799
Dclre1c	0.11728	3.14146	0.844837
Klc4	0.104758	3.73968	0.844979
Gps1	-0.0789631	3.26052	0.84506
Gm9364	0.280442	-1.37163	0.845096
Aimp1	0.0685103	6.12549	0.845235
Srl	-0.118089	0.676696	0.845315
Gm48496	-0.110122	0.373519	0.845751
Vps33b	0.0875317	4.29186	0.845822
Gm5854	0.253075	-0.320065	0.845915
Gtf2h1	-0.053479	6.31247	0.845946
Gm8459	0.155457	2.09062	0.846041
Slc38a7	-0.0542229	5.83554	0.846056
Stx12	0.0711069	6.3894	0.846172
Naif1	-0.09603	1.81098	0.846216
Snhg3	0.169758	1.67121	0.846313
Gm11613	0.133282	2.76138	0.846369
Rnf103	-0.0687263	3.91451	0.846605
Gm8036	0.272501	-1.37532	0.846749
Gpr89	0.0874547	4.47327	0.846791
Rep15	0.245208	-0.761363	0.846808
Nbas	-0.06025	5.35567	0.846836
C130071C03Rik	-0.120813	0.1543	0.846837
Gm8770	0.221408	0.0451604	0.846864
Gm12180	-0.106998	1.43337	0.846954
Klhl42	-0.0562147	4.98032	0.84707
Gm6851	-0.0781902	3.25712	0.84713
Gm2962	-0.0673995	4.03221	0.847284
Adcy9	-0.0936956	2.57394	0.847343
Slc2a8	-0.0817616	3.08966	0.84742
Gm38228	0.532313	-3.07386	0.847661
Gm43815	0.532313	-3.07386	0.847669
Gm29340	0.532312	-3.07386	0.847689
Glcci1	0.532312	-3.07386	0.847708
0610043K17Rik	0.532312	-3.07386	0.847736
Gm9432	-0.288042	-2.0986	0.84794
Egfr	-0.288034	-2.0986	0.847944
Gm4972	0.0984228	3.80083	0.848072
Tmem255a	0.64917	-2.33775	0.848143
Usp7	0.0672668	7.09297	0.848397
Gm5548	0.187592	1.14879	0.84844
Tmem165	0.0679563	5.88025	0.848551
Hibadh	-0.0528037	5.88258	0.848594
Chrna1os	-0.221178	-2.0418	0.848668
Gpx4	-0.0847265	2.69842	0.848711
Etf1	0.0668654	7.49453	0.848867
Hax1	-0.0761209	3.54744	0.849023
Fbxl19	-0.0689933	3.84831	0.849111
Gm47949	-0.126166	0.152621	0.849181
Gm17872	0.19797	0.605427	0.849211
Arrb2	-0.0604742	4.6175	0.849253
Gm7495	-0.123735	0.42029	0.849397
Cdv3	-0.0520123	6.71839	0.849429
Gm43245	-0.0869557	2.7084	0.849472
Ocel1	-0.086623	2.46791	0.849591
Marc2	-0.0534933	5.317	0.849728
Tbc1d20	0.0658647	6.85949	0.849766
Mrps21	-0.0816113	2.76765	0.849977
4921514A10Rik	-0.708653	-3.25809	0.850101
Gm14723	0.244921	-0.315184	0.850102
Ascl4	-0.708675	-3.25809	0.850108
E330037G11Rik	-0.708701	-3.25809	0.850115
Gm14510	-0.70872	-3.25809	0.850121
Gm37968	-0.708733	-3.25809	0.850125
Gm9465	-0.708758	-3.25809	0.850132
Mfrp	-0.708779	-3.25809	0.850139
Cryz	-0.0594971	4.9032	0.850156
Ddx28	0.126068	2.79831	0.850174
Suz12	-0.0512498	6.40004	0.850184
Zfp39	0.1527	1.9766	0.850241
Gm8066	-0.120933	0.217106	0.850318
Gm14323	-0.564712	-3.18044	0.850358
Gm37760	-0.564693	-3.18044	0.850364
Meiob	-0.564669	-3.18044	0.850372
Sh3tc1	-0.564649	-3.18044	0.850379
Gm6560	-0.0515905	8.57175	0.850531
Gm6225	0.709441	-2.98466	0.850551
Gm20476	0.709438	-2.98466	0.850585
Cntrob	0.112289	3.17461	0.850618
Creb5	0.122258	3.03422	0.85064
Tex22	0.709434	-2.98466	0.850641
Pvr	-0.0601101	6.73018	0.850655
S100a8	0.709431	-2.98466	0.850671
Arid1b	-0.0521943	5.40954	0.850672
Tfap2a	-0.0639945	4.11252	0.851045
Gm13243	-0.140529	-0.033687	0.851052
Ppp1r3f	0.206799	0.0765326	0.851116
Sbf1	0.0649088	7.04865	0.851206
Esx1	0.152504	1.90026	0.851434
Gm11870	0.554136	-3.06779	0.851451
Serinc5	-0.0581753	4.56424	0.851459
Spag8	0.554144	-3.06779	0.8515
Gm12208	0.554146	-3.06779	0.851517
Mrnip	0.151054	1.73495	0.851554
Ttc12	-0.0530312	5.09258	0.851965
Zkscan3	0.0686244	5.22694	0.852165
Fbxo38	-0.0497368	7.23944	0.852229
Pomgnt2	-0.0732876	3.43292	0.852617
Ddx31	-0.0655652	3.97034	0.85267
Rbm15b	-0.0518784	5.50519	0.85274
Gm12057	0.358028	-1.10126	0.852759
Ifi30	0.096138	3.96883	0.852952
Gm10250	0.0662291	5.90392	0.852965
Plekhb1	1.15812	-3.29846	0.853047
Pde5a	1.15811	-3.29846	0.853075
Meig1	1.1581	-3.29846	0.853114
Tnnc1	-0.0980782	1.15362	0.853116
Ptpn5	1.15809	-3.29846	0.853127
Tcof1	-0.0574526	6.47899	0.853127
Efhc1	1.15808	-3.29846	0.853159
Gm22581	1.15808	-3.29846	0.853159
Dnase1l3	1.15806	-3.29846	0.853218
Gm2986	-0.094076	1.25357	0.853246
Acvr1c	1.15804	-3.29846	0.853274
Scyl3	0.0812115	4.3753	0.8534
Gm12522	-0.154389	-1.23962	0.85343
Atp6v1g2	-0.120479	0.220607	0.853495
Tfdp1	-0.0545536	4.94028	0.853501
Lig3	0.0657352	5.70398	0.853512
Gm4784	0.0688592	6.01397	0.853519
Ttll13	0.214094	-0.235724	0.85375
3110021N24Rik	-0.755696	-3.26443	0.853902
Ccdc153	-0.755708	-3.26443	0.853906
Gm13223	-0.755722	-3.26443	0.853911
Gm13625	-0.755735	-3.26443	0.853915
Gm15796	-0.755748	-3.26443	0.85392
Gm23458	-0.755761	-3.26443	0.853924
Gm47583	-0.755763	-3.26443	0.853925
Gm36355	-0.755771	-3.26443	0.853927
Rpl30-ps9	-0.755775	-3.26443	0.853928
Gm44252	-0.755781	-3.26443	0.85393
Tarm1	-0.755788	-3.26443	0.853933
Gm9795	-0.105765	1.02728	0.854154
Gm16174	0.417079	-1.83159	0.854388
C030034I22Rik	0.32989	-1.02613	0.8544
4731419I09Rik	-0.522379	-3.17427	0.854427
4930509G22Rik	-0.522367	-3.17427	0.854432
AC133488.1	-0.522357	-3.17427	0.854435
Gm11954	-0.522347	-3.17427	0.854439
Gm42957	-0.522339	-3.17427	0.854442
Gm5715	-0.522333	-3.17427	0.854444
Hmgn2-ps1	-0.522325	-3.17427	0.854447
Adck2	-0.0808989	2.83752	0.854525
Pja1	-0.0505557	5.60869	0.854541
Fgf18	-0.815937	-3.27707	0.854557
Gm14025	-0.815931	-3.27707	0.85456
Gm14035	-0.815924	-3.27707	0.854563
Gm2348	-0.815923	-3.27707	0.854564
Gm14576	-0.815919	-3.27707	0.854566
Gm22574	-0.815917	-3.27707	0.854567
Gm20732	-0.815916	-3.27707	0.854567
Gm47498	-0.815914	-3.27707	0.854568
Gm49085	-0.815906	-3.27707	0.854572
Meikin	-0.815899	-3.27707	0.854575
Rpl15-ps2	-0.815897	-3.27707	0.854576
Gm9845	-0.0911795	1.91547	0.85458
Sec63	0.0638879	7.49073	0.854662
Mylpf	0.156158	1.2535	0.854881
Gm29808	0.188286	0.651542	0.854924
H2afy	-0.0497144	6.82861	0.85493
Podxl2	-0.0533305	5.25519	0.854933
Hirip3	0.0890675	4.04699	0.85495
Nelfa	0.0705705	4.84481	0.854971
Fam178b	-0.787212	-3.27076	0.854988
Gm10359	-0.787215	-3.27076	0.854992
Ephx3	-0.787217	-3.27076	0.854995
Gm12435	-0.787217	-3.27076	0.854995
Gm15207	-0.787218	-3.27076	0.854996
Gm45694	-0.78722	-3.27076	0.854999
Gm48969	-0.787222	-3.27076	0.855002
Gm4987	-0.787224	-3.27076	0.855005
Mir5136	-0.787226	-3.27076	0.855009
Ppp1r18os	-0.787228	-3.27076	0.855012
Snord123	-0.78723	-3.27076	0.855014
Trim72	-0.787232	-3.27076	0.855017
Bloc1s6os	-0.787236	-3.27076	0.855023
Ccdc116	-0.787238	-3.27076	0.855026
Cnih3	-0.78724	-3.27076	0.855028
Srp54c	-0.0828529	2.55518	0.855036
Cadps	-0.13351	-0.67344	0.855273
C130046K22Rik	0.250349	-0.427777	0.855388
Gm13161	0.229158	-0.700858	0.855396
Gm7672	0.207255	0.266219	0.855615
Rbm7	0.0658862	5.40894	0.855623
Adck1	-0.0662239	3.8026	0.855623
Orc1	0.206962	0.114384	0.855759
B230216N24Rik	-0.244657	-1.92905	0.855775
Cct7	0.0645475	8.15906	0.855911
Drap1	-0.0508756	8.69786	0.855924
Hoxa5	-0.123561	-0.665271	0.856051
Gm37116	-0.220354	-1.92	0.856122
Siglec15	-0.111782	0.762986	0.856153
Brms1l	0.0707174	5.26948	0.856436
Gm30238	-0.15267	-1.16333	0.856537
Gm7063	0.173898	1.57988	0.85656
Abhd17c	0.0650151	5.46177	0.856584
Hoxb8	-0.0893768	2.02181	0.8566
Dbt	-0.0526284	4.84489	0.856648
Mrpl11	-0.0520146	4.98888	0.856668
Nemp1	0.0942124	3.79497	0.8568
Gm28685	0.16328	1.18746	0.856875
Lsm14a	0.0629132	7.50768	0.856942
Gm47636	-0.0762301	2.82476	0.857051
Gm1866	-0.0842976	2.38646	0.857175
Stmn4	1.09931	-3.37794	0.857214
Gm44667	1.09932	-3.37794	0.857254
Pitrm1	-0.0488515	7.22296	0.857268
Gm35857	1.09934	-3.37794	0.857293
Renbp	0.126248	2.917	0.857341
Gckr	1.09936	-3.37794	0.857351
AU022754	1.09938	-3.37794	0.857409
Gm6712	-0.113165	0.745115	0.857545
Zfp770	-0.072731	3.1555	0.857555
AC154442.1	-0.238226	-1.9113	0.857627
Dnajc2	-0.0615343	4.14434	0.857631
Zfp330	-0.0562922	4.49038	0.857641
AC161376.2	0.355911	-1.72394	0.857869
March2	0.0863422	3.99289	0.85806
Gm9929	0.687355	-2.9906	0.858219
Gm6031	0.68735	-2.9906	0.858242
Mtfr2	-0.102375	0.995666	0.858255
Gm45296	0.687343	-2.9906	0.858276
Mroh8	0.687336	-2.9906	0.858309
Dpep2	0.687336	-2.9906	0.858311
Ap2a1	-0.0482289	7.11271	0.858455
Sarnp	0.14488	1.99197	0.858766
Emc4	-0.0504019	5.69886	0.8591
Gm5939	0.0978064	3.59136	0.859336
Mfsd9	-0.0921233	0.571698	0.85935
Zfp948	-0.0615737	3.90426	0.859546
Snord72	-0.182813	-1.19013	0.85967
Ccdc28a	-0.0805728	2.33842	0.859759
Gm49338	0.116697	2.96915	0.85978
Zfp12	-0.0570491	4.23181	0.860082
Wdr62	-0.0827818	2.56159	0.860193
Cmc1	-0.0610825	4.08364	0.86034
Hars	0.0634021	6.33087	0.86051
Timm21	0.125886	2.56867	0.860588
Gm9247	-0.0572799	4.38918	0.86063
Dnm1l	-0.0476656	6.4347	0.860632
Ppp4r1l-ps	-0.0657795	3.60437	0.860846
Srsf4	-0.048307	5.84273	0.860971
Gm6500	-0.16428	-1.09087	0.861069
Tm9sf3	-0.0471	8.79918	0.861239
Pet100	-0.0706757	3.15687	0.861248
Carmil1	0.0920184	3.86444	0.86132
Ehmt1	-0.0475229	5.72587	0.861567
Rnf26	0.141784	1.96919	0.861606
AC114652.1	0.163404	1.24257	0.861684
Ash2l	-0.0473741	6.11841	0.861913
N4bp1	0.062119	6.50142	0.861915
Gm5276	0.110092	3.10851	0.862109
Cttn	0.0609269	7.46574	0.862143
Zfp866	0.11478	2.92024	0.86216
Lipa	0.081653	7.27849	0.862295
Gm37579	0.405111	-1.83592	0.86241
Tigd5	0.216885	0.344807	0.862549
Mtg2	-0.0635175	3.59346	0.862556
2810408A11Rik	0.236964	0.0179911	0.862643
Ythdf3	-0.0464577	6.10696	0.862786
Gm15573	-0.0930722	1.56004	0.862891
Gm15429	-0.0572047	4.18693	0.862988
Nptx1	0.12292	6.87334	0.863085
Gm9023	0.282423	-0.886192	0.863174
Maml3	-0.0672	3.59413	0.863201
C920009B18Rik	-0.0994533	1.26059	0.863312
Acat3	0.579517	-3.06171	0.863333
Gm10735	-0.148971	-1.08995	0.863447
Gm44646	0.579549	-3.06171	0.863447
Gm5124	-0.0822377	2.15668	0.863512
Mzb1	-0.243729	-1.80279	0.863596
Stub1	0.0619285	6.37563	0.863663
AA413626	-0.209479	-1.78978	0.864074
Gm3055	-0.111189	-0.131263	0.864179
Gm12475	-0.106653	0.163335	0.864226
Drg2	-0.0499584	4.87801	0.86423
Tmed7	-0.045351	7.4193	0.864326
Prkacb	0.0596902	7.2714	0.86455
Exosc5	-0.056225	4.4872	0.864551
Slc25a36	0.0614951	5.83187	0.864776
Gnpnat1	-0.0567379	4.20168	0.86478
Elmod3	-0.0741949	2.64681	0.86485
Ctr9	0.061344	6.34808	0.865211
E2f5	0.0787013	4.18367	0.865263
Lrriq3	-0.154511	-1.01238	0.865314
Gm20768	-0.0640308	3.54566	0.865335
Smo	-0.0446369	6.63679	0.86538
4930503L19Rik	0.0666832	4.98005	0.865465
Chst11	-0.0734544	3.83788	0.865503
Gm45902	0.176969	0.207689	0.865536
A830082N09Rik	-0.153855	-1.00739	0.865547
Rnf170-ps	-0.0954344	1.18721	0.865714
Gm8524	-0.106345	0.195759	0.865805
Gm4857	0.252127	-1.2738	0.865869
Saal1	-0.0504658	4.71026	0.865965
Lnpk	0.0672952	4.7283	0.865985
Ciao2b	0.0788483	4.37381	0.866064
Mrpl40	0.0854531	3.98463	0.866112
Gm12928	0.164809	1.05265	0.866143
Tcf7l1	0.103844	3.33088	0.866211
Nop56	-0.0498639	6.57794	0.866219
Bdh2	-0.127841	-0.502247	0.866312
Gm13073	0.221233	0.845558	0.866363
Ube2d3	-0.0442476	6.86309	0.866441
Gm31793	0.25188	-0.830294	0.866574
Nr6a1	-0.0801996	1.73418	0.86667
Dkc1	-0.0496849	5.77306	0.866673
Cep295nl	0.513682	-2.17308	0.866694
Upf3b	-0.0545717	4.31146	0.866708
Elp2	0.0602066	6.33461	0.866728
Skil	0.0634153	5.18023	0.866927
Gm13808	0.32443	-1.59374	0.866954
Kmt2a	-0.044476	6.72406	0.866973
Purg	0.104443	3.0567	0.86706
Gm12955	-0.113459	0.222311	0.867214
Fbxo44	0.11211	3.02742	0.867517
Stag2	-0.0457639	7.23978	0.867652
Rps29	-0.12531	-0.453307	0.867716
Gm7332	0.0652844	5.12443	0.867735
Lzic	0.0653444	4.91437	0.867753
Slc44a1	-0.0482001	5.22963	0.867807
Rtl10	-0.133561	-0.45997	0.867834
Mboat7	0.0604468	5.57749	0.867927
Duox2	-0.518419	-2.90441	0.867932
Gm5161	0.229954	-0.84582	0.867959
Foxp4	0.062403	5.22387	0.868056
Phf1	-0.0450262	5.37646	0.868713
Mrps33	0.162875	1.01102	0.868723
Twf2	-0.0579909	3.98234	0.868794
Ficd	0.120072	2.65837	0.86882
Egfl7	0.200566	-0.143443	0.868822
Pcx	-0.0544234	4.45066	0.868825
Rnf145	-0.0450931	5.63519	0.86883
Gm12040	-0.112028	-0.0525702	0.868924
Ipo9	-0.0434285	7.04904	0.869018
Eci1	0.0601129	5.43482	0.869026
Gm12362	0.488302	-2.18281	0.869048
Atp6v0a1	-0.046505	5.22775	0.8692
Wwp2	-0.0445674	5.58764	0.86924
Atp6v0d1	0.0589272	5.67312	0.869398
Ndufa12	0.0872556	3.81622	0.869475
Ppp4r3b	-0.0438852	6.33247	0.869625
Leng1	0.0988432	3.36724	0.869659
Mfsd6	0.0769217	6.11228	0.869852
Gm45871	0.112077	2.81797	0.870118
Gm27042	-0.194165	-1.65705	0.870145
Ltn1	-0.0439426	5.82566	0.870375
Gm11224	0.0646798	5.16792	0.87054
Mon1a	-0.0699347	2.53158	0.870617
Gm28527	0.241401	-0.839897	0.870661
Mafa	-0.0820067	1.89488	0.870661
Sqle	0.0617126	5.55395	0.870706
Gm29609	-0.246446	-1.70011	0.870939
Ppp1cc	0.120015	2.44939	0.870941
Glrb	-0.0566569	3.9397	0.871044
Zbtb1	-0.0554356	3.8804	0.871151
Kctd7	-0.0833973	1.11348	0.871203
Ggps1	0.0603189	5.4829	0.871329
Gm15506	-0.135296	-0.4074	0.871469
Atp5mpl	-0.045304	5.28789	0.871481
Gm14125	0.306065	-1.60176	0.87149
Rab5c	-0.0422528	7.28312	0.871607
Cand1	-0.042429	6.95753	0.871657
Zfp112	-0.119046	0.309161	0.872073
Ubxn2b	-0.0575614	3.77839	0.872243
Anapc2	0.0577416	6.44107	0.872303
Trim3	0.0581612	5.70646	0.872346
Trim23	-0.0500214	4.44499	0.87247
Gm6222	-0.575217	-2.95837	0.87258
Gm3283	0.291267	-1.15249	0.872631
C79130	-0.168137	-0.881502	0.872656
Lysmd1	-0.155657	-0.871506	0.872701
Gm8935	0.22899	-0.769934	0.872713
Kdm4b	0.0615478	5.00645	0.872714
Tut4	0.0585608	5.50457	0.872764
Gm7001	-0.141381	-0.36592	0.872925
2410015M20Rik	-0.0428655	5.56728	0.872982
Gpd2	-0.0451299	6.20708	0.873038
Rere	-0.041999	6.68904	0.873057
Gm4740	-0.053521	4.03688	0.873061
Ndufc2	-0.0437362	5.32816	0.873114
Gm4879	-0.0471562	4.96229	0.873154
Glul	0.0813096	3.85449	0.873177
Gm16464	0.141999	1.67807	0.873306
Phf2os1	0.539588	-2.16335	0.873348
Gm14829	-0.479025	-2.89858	0.873788
Gm15406	-0.479013	-2.89858	0.873794
Nagpa	0.111453	2.77641	0.873859
Hectd3	-0.0533792	4.02304	0.873894
Gm19801	-0.0902708	1.34485	0.874072
Acad10	0.131743	2.20482	0.874087
Sptbn5	0.196351	-0.24777	0.87418
Zfp830	0.10789	2.93696	0.874377
Tssc4	0.0892262	3.63499	0.874472
Gfm1	-0.042853	6.0129	0.874662
Usp53	0.099255	3.11523	0.874673
Rrp8	-0.0445442	4.9394	0.874679
Gm3608	0.057624	5.42941	0.874744
Tada2a	0.0689074	4.50165	0.874802
Afdn	-0.0422598	6.35735	0.8749
Lzts3	-0.0736686	2.45606	0.874941
Snord91a	-0.607293	-2.96435	0.875145
Usp44	-0.607301	-2.96435	0.875149
Gm5628	-0.0793653	0.365191	0.875154
Gm10499	-0.607328	-2.96435	0.875163
Gm17029	-0.607336	-2.96435	0.875168
Gm22027	-0.607344	-2.96435	0.875172
Zfa-ps	0.19887	-0.0574063	0.875322
Zfp551	-0.0888647	0.621246	0.875416
Gm17518	0.660088	-2.99653	0.875452
1700018L02Rik	-0.451897	-2.89274	0.875654
Gm25082	-0.451892	-2.89274	0.875658
Gm29739	-0.451885	-2.89274	0.875663
Gm43625	-0.451878	-2.89274	0.875668
Gm10425	0.551507	-2.13998	0.875694
Gm6015	-0.188217	-1.54788	0.875773
Kank4	0.659985	-2.99653	0.87578
Gm44037	0.65998	-2.99653	0.875795
Mylk3	0.659977	-2.99653	0.875804
Gm7224	-0.656486	-2.97629	0.875828
Fv1	-0.0728759	2.37224	0.875829
Rpl21-ps10	-0.656482	-2.97629	0.875832
Tomm6os	-0.656478	-2.97629	0.875836
Samd15	0.659966	-2.99653	0.875841
Rap1b	0.0557824	7.60625	0.875892
Gm48305	0.18032	0.0998712	0.875938
Cep78	0.0932615	3.39451	0.875955
Uhrf1bp1l	-0.0421662	7.15526	0.875974
Efl1	-0.0447515	4.81835	0.876047
Ampd1	-0.632698	-2.97032	0.876051
Ephx4	-0.6327	-2.97032	0.876054
Gm18183	-0.632701	-2.97032	0.876056
Gm12529	0.171884	0.588023	0.8761
Haus4	-0.0645495	2.98713	0.87611
Gm14026	0.0720228	4.29972	0.876302
Tapt1	0.057211	5.49577	0.876306
Washc1	-0.0436034	5.10861	0.876399
Magee1	0.0912991	3.4348	0.876528
Zfp961	0.113949	2.55354	0.87655
Mcts2	0.145467	1.55928	0.876573
Gm17087	0.228096	-0.766663	0.876714
Gm15410	0.246349	-0.487637	0.876845
Tmem106b	-0.0411918	6.74996	0.876918
Mipep-ps	0.461267	-2.2124	0.877066
Gm42715	0.461271	-2.2124	0.877093
Gm13771	-0.0685534	2.21538	0.877415
Slc10a3	0.111303	2.65889	0.877572
Arpc5l	-0.0403705	6.54244	0.877605
Mrpl14	0.0769844	4.08893	0.87768
Gm6888	-0.0915159	0.413728	0.877707
Palm	-0.0409937	5.83953	0.877827
Gm20426	-0.0890049	0.105315	0.8779
Pigs	-0.0397556	6.80252	0.877947
Shmt1	-0.0511316	4.43402	0.8781
Gm33666	0.277747	-1.49311	0.878235
Gm13503	-0.0718279	1.94802	0.878242
Rttn	0.092102	3.35085	0.878398
Gm47742	0.224617	-0.776114	0.878487
Zer1	0.0607002	4.82132	0.87852
Gm12582	0.162082	0.661466	0.878774
Gm10138	0.292371	-1.05584	0.879076
Man2a2	0.0543003	7.85067	0.879119
Tufm	0.123889	2.29375	0.879738
Tpd52-ps	0.103699	2.88535	0.879844
Tmed3	0.0590264	5.98553	0.879986
Timm8a1	0.154157	1.75986	0.880326
Gm3549	0.190773	-0.202752	0.880353
Ube2d2a	0.0590819	4.94673	0.880435
Capg	0.0538617	7.62116	0.88056
Numa1	0.0536564	7.25775	0.880572
Gm7451	-0.0786618	1.32378	0.881091
Urod	0.0742921	4.05384	0.881124
Cdo1	0.270594	0.131729	0.881186
Sec61b	0.105946	2.89259	0.881307
Ppp1r7	-0.0420486	4.88574	0.881404
Lat2	-0.0951493	0.371715	0.881655
Twist2	0.124032	2.13534	0.881655
Tomm22	-0.0428169	5.12438	0.881783
Cep126	-0.0805942	-0.698867	0.88181
Dnaja3	-0.0391315	6.99826	0.881894
Cinp	-0.0409748	5.10501	0.882095
Isca1	0.0616133	4.71383	0.882129
Gm20604	0.166442	0.374104	0.882341
Gm13470	0.170848	0.404575	0.882418
Gabpb2	0.0628855	4.63693	0.882462
Gm14165	0.0933646	3.51603	0.882639
Gdi2	0.0533794	7.70146	0.882689
Npc2	-0.0399503	8.80346	0.882697
Gm13359	-0.0716028	1.78361	0.882828
Pkm	-0.0383686	8.66234	0.883034
Gm26109	0.403286	-2.02982	0.883046
Ache	0.403285	-2.02982	0.883077
Snap29	0.0644954	4.58911	0.883365
Gm9157	0.414914	-2.02517	0.883502
Arhgap31	-0.0648131	2.15166	0.8836
Gm5671	0.130558	1.93997	0.883806
Uqcc3	0.0717429	4.21799	0.884081
Nudt4	0.0569006	8.28703	0.884305
Eprs	0.0540329	9.11198	0.884314
Mrgbp	0.0675008	4.28854	0.884413
Gm13410	-0.0545599	3.22901	0.884438
Rpusd1	-0.0572103	3.10131	0.884482
Gm18655	0.391517	-2.03447	0.884829
Ppid	0.0546552	5.30842	0.885098
Gm15303	-0.0970759	-1.39362	0.885145
Gm29763	-0.0897067	0.268638	0.885262
Vps25	0.466109	-2.73522	0.885474
Rpl27-ps1	0.466108	-2.73522	0.885493
Mif-ps3	0.466107	-2.73522	0.885512
Ciao2a	0.0726097	4.10236	0.885517
Dguok	-0.043658	4.46652	0.885519
Gm9836	0.466106	-2.73522	0.885526
Gm37534	0.466106	-2.73522	0.885538
Fa2h	0.466105	-2.73522	0.885559
Gm20121	0.466105	-2.73522	0.885562
Gpx8	-0.0370758	6.93553	0.885625
Gm7815	0.484024	-2.72958	0.885869
Gm5265	0.484025	-2.72958	0.885891
Gm14167	0.484026	-2.72958	0.88591
Gm10874	0.484028	-2.72958	0.885935
Plekha1	0.0550788	5.60104	0.885953
Aldoart2	0.0911278	3.34229	0.886059
Gm6615	-0.0621471	1.82324	0.886121
Ska2l-ps	-0.0768894	1.06449	0.886122
Rnf183	0.612181	-3.05562	0.886183
Gm26899	0.612191	-3.05562	0.88621
Pigyl	-0.0583837	2.84171	0.886354
AC154544.1	0.0527464	5.91335	0.886831
Zfp874b	0.087779	3.33601	0.886984
BC048507	0.16186	0.434136	0.887022
Kmt5c	-0.0505485	3.46158	0.887027
AC151299.1	0.135841	1.42016	0.887287
Cyc1	-0.0367636	6.66431	0.887309
Coa7	-0.0587812	2.52585	0.887342
Mkks	0.126645	1.80335	0.887411
Gm8971	0.124856	1.89246	0.887454
Dusp19	0.112607	2.39902	0.887567
Gm13552	-0.0668167	2.1243	0.887669
Lrig2	-0.0435473	4.33	0.887681
Lsm14b	0.0511336	6.48252	0.887897
Dph3	-0.0445021	4.32948	0.887899
Hdac7	0.0518395	6.36925	0.888135
Ppm1g	-0.0368757	6.60223	0.888185
Irak1bp1	0.0811692	3.60334	0.88823
Ppp1r35	0.0963739	2.99142	0.888439
Gm10327	0.345449	-2.80375	0.888512
AC154604.1	0.345453	-2.80375	0.888542
Styx	0.121119	1.97561	0.888674
Gm12033	0.23025	-1.40271	0.888711
Fam71e1	0.325147	-1.58216	0.888735
Vcan	-0.115009	-1.30115	0.888775
Got2-ps1	-0.0367848	5.59984	0.888781
Spata2	-0.0421312	4.35346	0.888901
Gm38190	0.211437	-1.41935	0.88896
4930481B07Rik	-0.0904829	-1.29817	0.889012
Rasl11b	-0.11449	-1.30898	0.889021
Thsd7a	-0.0802655	-1.28688	0.889037
Morc2a	0.0535556	6.31829	0.889085
Gm13123	0.111578	2.3429	0.889088
Gm8047	0.200581	-0.100178	0.889342
Phtf1	-0.0367809	5.57603	0.889406
Acot8	-0.0586374	2.65704	0.889422
Nsfl1c	0.0642726	4.40952	0.889459
Med7	-0.0445571	4.18275	0.889611
Noc2l	0.0542236	7.82832	0.88964
Gm36501	-0.0648189	1.66353	0.889663
Gm7209	0.274812	-0.974675	0.889833
Ing3	0.081146	3.58335	0.889841
Cnih4	0.0523377	5.97111	0.88988
Gm11598	-0.0566219	2.99705	0.889972
Gm49444	0.447426	-2.74085	0.89008
Gm47724	0.0798531	3.5279	0.890437
Cenpx	0.0967866	2.86425	0.890459
Hnrnpu	0.0507085	8.58451	0.890461
Sik3	0.0493759	6.64914	0.890461
Cdk10	0.0754018	3.69842	0.890589
Gm16437	0.079411	3.56199	0.890648
Borcs5	-0.0589695	2.08617	0.890717
Trim56	0.0519501	6.2475	0.891037
Rnf114	0.0509681	6.54473	0.891175
Nup35	-0.0703924	1.17182	0.89124
Mta2	-0.0352697	7.93132	0.891284
Wdfy3	-0.0353429	5.93316	0.891419
Epha7	0.121765	2.42731	0.891433
Gm13080	0.154197	0.759052	0.891751
Gtf3c3	0.0701098	4.02671	0.891909
Gm14942	0.186548	-0.594653	0.892076
Zfp787	0.0940181	2.87337	0.892105
Erp29	-0.036137	5.56604	0.892411
Gm47163	0.220607	-0.559998	0.892443
Irf2bp2	0.0508311	5.73316	0.892475
Slc35a5	-0.0436792	4.00125	0.892515
Gm7407	0.0619044	4.5606	0.892555
Aasdhppt	-0.0358177	5.2787	0.892815
Odf2l	0.0729619	3.84319	0.893183
Gm13082	0.0593265	4.564	0.893283
Myo1h	-0.119227	-0.452558	0.893413
Gpr108	-0.0346156	6.37894	0.893446
Gm6261	0.195421	-0.0594168	0.893469
Thoc2	-0.0343441	5.96951	0.893597
Tmem238	-0.104666	-0.445161	0.893604
Ints9	-0.0401194	4.41108	0.893734
Tbc1d22a	-0.0354255	5.22399	0.894124
Chp1	-0.0344518	6.54667	0.89417
Slc9a3r1	-0.0456575	3.59891	0.894171
Cct8	-0.0339793	8.59099	0.89422
Mast2	-0.0342925	6.55337	0.894301
Gm37397	0.521803	-2.14954	0.894417
5730480H06Rik	-0.0495648	3.17906	0.894464
Gm2139	-0.0756645	0.0805723	0.894579
Wdr44	-0.0448935	3.75344	0.89466
AC115302.1	-0.0530628	2.95632	0.894737
Aamdc	0.106385	2.64929	0.894775
Gm2147	-0.0671205	1.44493	0.894802
Lzts2	-0.0340386	6.44757	0.894821
Kansl2-ps	-0.0347436	5.56391	0.895287
Gm10108	-0.0605321	1.75739	0.895345
Gm5630	0.121135	1.4846	0.895385
Gm20633	-0.121634	-1.13738	0.895405
Gm7459	0.0680096	4.01054	0.89546
Gm9308	0.107546	2.4264	0.895478
Gm34121	0.435419	-2.00074	0.895497
Pafah2	-0.042499	3.77723	0.895559
6430571L13Rik	-0.107284	-1.13676	0.895626
Ppp1r12a	-0.033347	6.79684	0.895682
Stc2	0.0515803	5.42914	0.895868
Gm5405	0.178395	-0.259924	0.89591
Prox2os	0.366597	-2.798	0.896021
Gm11633	-0.0427475	3.84464	0.896046
Gm45853	0.366604	-2.798	0.896051
Gm13363	0.366611	-2.798	0.89608
Ubac2	0.0570161	4.67562	0.896136
Gm48014	-0.193131	-2.5684	0.896158
Stxbp3	-0.0357279	4.84289	0.896256
Gm16089	0.073536	3.76044	0.896261
Ppp1r14b	-0.0390768	4.40825	0.896334
Gm5339	0.328728	-1.89538	0.896366
Gmppb	-0.0461857	3.55743	0.89639
Gm10257	-0.0622419	1.9639	0.896509
Washc4	-0.0326969	6.67704	0.896527
Mef2a	-0.0329066	6.75122	0.896527
Sfpq	-0.0336442	6.08101	0.896627
Daglb	0.07681	3.57376	0.896707
Gm47679	-0.0772715	0.529968	0.896733
Tradd	-0.0533872	2.82922	0.897012
AC102492.1	-0.11335	-0.346833	0.897073
Srek1	0.049347	5.74771	0.897104
Pigu	-0.0360398	4.8936	0.897183
Vps41	-0.0327657	6.96297	0.897239
Otub1	0.0474434	7.00953	0.897242
Ipo11	0.048364	5.61206	0.897291
Gm42463	-0.141162	-2.52659	0.897349
Ctps	-0.0327704	6.49057	0.897363
Cct4	0.0481782	8.80801	0.8975
C230062I16Rik	0.189207	-1.31777	0.897576
Gm29093	0.317832	-1.89984	0.897624
AC163101.1	0.229036	-1.29201	0.897641
Med10	-0.0332867	5.524	0.897662
Prpf4b	-0.0332124	6.20462	0.897826
Fkbp11	0.0559327	5.22279	0.897849
Gm18432	-0.0497702	3.03423	0.89797
AC166058.1	0.175458	-0.030039	0.89804
Tbc1d9	-0.156395	-2.36512	0.898078
Zfp438	-0.056856	1.85738	0.898104
A630001G21Rik	-0.0759297	1.08008	0.898127
Gm5364	-0.0712483	0.83353	0.898144
Cyp4f16	0.108753	1.90375	0.898205
Sipa1l3	-0.0323439	6.95103	0.89821
4930515G16Rik	-0.123114	-2.52124	0.898216
Gm14760	-0.123113	-2.52124	0.898219
Gm15156	-0.123111	-2.52124	0.898222
Rab10	0.0467323	7.86247	0.898254
Gm37963	0.196098	-0.867534	0.89837
Clpb	0.0517202	5.14469	0.898381
Gm45218	-0.10614	-2.51588	0.898435
Fam13b	-0.0358388	4.87054	0.898507
AC174780.1	0.379833	-1.86083	0.898524
Gm18284	0.0864502	3.00491	0.898668
Zfp7	-0.0546219	2.00649	0.8989
Gm48078	-0.0592323	1.12874	0.899046
Zfp563	0.120234	1.55611	0.899149
Sbf2	0.0460418	7.11325	0.899196
Eif4b	0.0485335	8.83775	0.899317
Gm3635	-0.0773345	0.21323	0.899393
Gm20689	-0.0790788	0.213253	0.899521
Mrpl47	-0.0461875	2.97539	0.899571
Gdap2	-0.0444971	3.50946	0.899601
Sf3a2	-0.0328522	5.48579	0.899606
Zfp748	0.0971146	2.68738	0.899644
Pbrm1	0.0466646	6.44454	0.899925
Cyp51	0.0502344	5.6972	0.899957
BC107364	0.42623	-2.74647	0.89999
A730091E23Rik	0.426229	-2.74647	0.899995
Nectin3	-0.0323984	5.58065	0.900245
Pfn1	-0.0328808	7.62219	0.900317
Mrpl55	0.0646563	4.08544	0.90037
Zfp524	0.187085	-0.018867	0.900376
Cdc42bpa	-0.031754	6.43248	0.900858
Mipol1	0.0499976	4.97371	0.901072
Mrps30	0.0477669	5.34129	0.901229
Vgll3	-0.0317777	6.01303	0.90124
Zmiz2	0.0469142	6.17524	0.901254
Zfp607a	0.175842	0.244308	0.901349
D10Jhu81e	0.0539822	4.72222	0.901374
Gm8902	0.151913	-0.228608	0.901498
Bend3	-0.044793	3.34386	0.901695
Sumo2	-0.05596	-0.220842	0.901779
Gm9402	-0.0582861	-0.219924	0.901809
Naa25	-0.0317614	6.40758	0.901893
Dctn1	0.047327	6.3937	0.901924
Pitpnb	0.0462363	6.89453	0.901955
Pms1	-0.0486906	2.77816	0.902008
Adpgk	0.0468235	6.24924	0.902138
Gm4262	-0.0579119	0.964995	0.90225
Tjap1	-0.0313147	5.91895	0.902322
Isy1	0.0802899	3.22761	0.90274
Prkcd	0.0983561	2.78553	0.902852
Rasa2	-0.0341134	4.7749	0.903064
AC154378.2	0.110903	1.60443	0.903123
Plxdc1	-0.174825	-2.34581	0.903125
Gm9828	-0.174822	-2.34581	0.903128
Rnf128	0.191653	0.296099	0.903159
Ccdc106	0.16583	0.0472068	0.903297
Dctn5	-0.0333168	4.73717	0.903442
Mllt10	0.0471549	5.31532	0.903456
Kcnh2	0.0927144	2.75183	0.903554
Pacs1	-0.0308236	6.26636	0.903883
Uxt	0.207274	-0.781388	0.903969
Glrx5	-0.0338714	4.62408	0.904134
Gm11405	0.104757	2.25558	0.904152
1700030K09Rik	-0.0378264	3.9766	0.904266
Hist1h1e	-0.215968	-2.38071	0.90435
Nfs1	0.048877	4.90204	0.904546
Gm5700	-0.0661039	-0.142215	0.904556
Pot1b	-0.0446557	2.74738	0.904716
Gsk3a	0.0447958	5.98104	0.904856
Rab11b	0.0554538	4.47843	0.904859
Exoc5	-0.0303859	5.5627	0.904869
Gm26812	-0.111328	-2.32541	0.90488
Gm9544	-0.11133	-2.32541	0.904884
Map3k15	-0.111333	-2.32541	0.904888
Asrgl1	-0.0434822	3.22013	0.904934
Zbtb7b	0.0453288	5.69936	0.905028
Gm49544	-0.141807	-2.33562	0.90508
Csnk1d	0.0436543	7.23984	0.90531
D17Wsu92e	0.0445539	6.44132	0.905378
Mrpl32	-0.0355694	4.17816	0.905562
Gm48146	-0.125032	-0.856556	0.905608
Mark3	0.0434318	6.58807	0.905692
Stx11	0.0920583	2.85001	0.90586
Socs1	-0.0750022	0.769205	0.905948
Fggy	0.0708645	3.82214	0.906057
Zc3h12b	0.106562	1.90197	0.906145
Dusp8	-0.0473461	1.73278	0.906277
Cct3-ps1	0.0673075	3.77384	0.906329
Polr1e	-0.0402732	3.46497	0.906411
Rheb	0.0432845	7.13769	0.906488
Trappc5	-0.036249	4.10459	0.90649
C630043F03Rik	-0.0554409	0.407562	0.906526
Ubqln1	-0.0288866	6.93284	0.906561
Gm4785	-0.0578753	0.408493	0.906617
Eif5a2	-0.0368061	4.27303	0.906628
Smpdl3b	-0.0626205	0.401722	0.906642
Mtpap	0.0550302	4.45842	0.906739
Lmf1	-0.037801	3.7066	0.906881
Trappc1	0.0598345	4.10999	0.907115
Zc3h11a	-0.0448788	2.59874	0.907131
Sema3g	-0.113439	-2.13796	0.907199
Nudt8	0.269959	-1.77231	0.907261
Gnb2	-0.0285752	7.76822	0.907397
Cul4a	0.0431353	6.95063	0.907678
Ska2	0.0754852	3.48256	0.907899
Gm7463	-0.0502186	1.78712	0.908007
Pbx3	0.0574271	4.30396	0.908018
AA465934	-0.0831189	-0.0365967	0.908281
Clasp1	-0.0288815	5.59715	0.908425
Phkg2	0.0526286	4.53066	0.908555
Rbm6	0.0504897	4.69112	0.908656
Rap2b	0.0458624	5.17276	0.908777
Ndufb2	0.100353	2.26158	0.908815
D430013B06Rik	-0.202345	-2.20537	0.908917
Slc16a4	-0.0973614	-2.13317	0.908921
Gm38399	0.126734	1.00804	0.908951
Acp1	-0.0295911	5.22079	0.908959
C2	-0.0824112	-0.00211537	0.909033
Rab39b	-0.180107	-1.57051	0.909093
Ldb3	0.104672	1.87917	0.909194
Gm6123	-0.0299226	4.90005	0.909339
Ezh1	-0.0293357	5.49981	0.909467
Slc25a16	0.076517	3.14581	0.909467
Rab32	-0.0385249	3.34424	0.9095
Tcf7l2	0.0893332	2.70709	0.909656
2010300C02Rik	0.223694	-0.294187	0.909682
Atxn1	0.0702928	3.59273	0.90969
Gm26555	0.186432	-0.41511	0.909807
Lrrc41	-0.0279658	6.03553	0.909815
Xpot	-0.0282674	6.29453	0.909941
Alkbh7	-0.044267	2.44099	0.910038
Reep5	-0.0279437	7.13504	0.910238
Gm13852	-0.127649	-2.1613	0.910356
Gm14057	-0.0563404	-0.679508	0.9104
N4bp2	-0.0690256	0.53545	0.910677
Arl5a	-0.0287586	5.24554	0.911101
Higd2a	-0.0311895	4.6396	0.911153
B3gnt2	-0.0589157	-0.687825	0.911333
Gm15267	0.117076	1.04113	0.911383
Gm17031	-0.0537913	1.23087	0.911436
Smad7	0.0720405	3.69922	0.911497
Gm11708	-0.0514482	1.48318	0.911498
Gm8784	-0.0350421	3.95408	0.911562
BC048403	-0.0370166	3.70134	0.911567
Gm7478	0.0993407	2.26057	0.9117
Dapk3	-0.0292246	4.84453	0.911719
Tpmt	-0.0409952	2.49777	0.911822
Ngrn	-0.0310582	4.51031	0.911959
Rubcnl	-0.0788221	-0.646174	0.912022
Ap4b1	0.148976	0.482753	0.912054
Gm4895	-0.0381992	3.56909	0.912152
Cdk4	0.0414982	8.0535	0.912225
Arhgef12	-0.0267524	7.27867	0.912234
Gm2058	-0.0346088	3.79074	0.912238
Strbp	-0.0276588	5.47127	0.912392
Bloc1s6	0.0428796	5.39533	0.912438
Fbxw7	0.0604705	3.92401	0.912716
Nans	0.0416675	5.97517	0.912797
Fkbp3	0.0414581	7.5121	0.912829
Farsa	-0.0279197	5.27215	0.91296
Gm12138	0.114542	1.19	0.913051
Tinf2	-0.034095	3.87908	0.913087
Coro1b	-0.026391	7.95267	0.913103
Gm23136	-0.205276	-2.05317	0.913328
Mterf1b	0.174622	-0.0715114	0.913366
Hk1	-0.0262537	7.3195	0.913374
Tecpr1	0.0421662	5.62719	0.913389
Gm13743	0.0997364	2.04236	0.913406
Gm9826	-0.0409774	2.54394	0.913499
Rab8b	-0.0296626	4.65285	0.913554
9330179D12Rik	-0.114496	-1.98963	0.913567
Thada	0.0505898	4.65412	0.913699
Phf6	-0.0270647	5.50892	0.913837
Prkaca	0.042167	5.77269	0.913931
S100a16	-0.0618345	-1.34948	0.913986
Tnrc6a	-0.0264801	6.26623	0.914159
Tpr	-0.026147	7.63742	0.914173
Mcrs1	-0.0522087	0.6463	0.914266
Zfp148	-0.0264279	6.05048	0.91428
Gm6741	-0.0826088	-0.585282	0.914458
Gm34391	0.295831	-1.74927	0.914515
Rab7-ps1	0.04122	6.45265	0.914608
Gphn	-0.0280386	4.94894	0.914658
Stxbp3-ps	-0.036319	2.9329	0.91468
Pate2	0.259717	-1.07758	0.914765
Mrpl36	0.0695567	3.45326	0.914907
Gm5873	-0.0484761	1.58915	0.914966
Cdc42	0.0401265	7.36071	0.915034
Gm15190	0.073054	3.07393	0.915304
Csgalnact2	-0.0268281	5.14596	0.915452
Ybey	0.12726	0.788476	0.915466
Mia3	-0.0254255	6.71606	0.915507
Shb	0.0605504	3.93973	0.915674
Six1	-0.0356774	3.36099	0.915731
Dctpp1	0.0646672	3.78088	0.915793
Erg28	-0.0349001	3.67613	0.91591
Pqlc2	0.10502	1.58668	0.915915
Uhrf1bp1	-0.0279126	4.92934	0.916035
Srcap	0.100536	1.48588	0.916059
Gm5452	0.0570981	4.29178	0.916412
Rubcn	-0.0256736	5.92017	0.916582
CT009755.1	0.076184	2.94693	0.916689
Map3k9	0.318677	-1.76995	0.916792
Ndufa10	0.0400006	6.55889	0.916831
1810022K09Rik	-0.038354	3.00436	0.916863
Prrc2b	0.0420612	8.54869	0.916891
1600012H06Rik	-0.0286207	4.58362	0.916896
Gm43436	3.10383	-3.97941	0.916929
Gm43660	0.231879	-1.65472	0.916929
Gm43481	0.23188	-1.65472	0.916948
Zfp473	0.23188	-1.65472	0.91696
Gm43422	3.10383	-3.97941	0.916963
Gskip	0.0535722	4.30136	0.916994
Gm43167	3.10384	-3.97941	0.916997
Gm16373	0.071834	3.11523	0.917015
Gm43124	3.10384	-3.97941	0.917031
Gm43747	3.10384	-3.97941	0.91705
Gm42967	3.10384	-3.97941	0.917065
Gm43599	3.10384	-3.97941	0.917092
Gm3791	3.10385	-3.97941	0.917096
Gm42820	3.10385	-3.97941	0.917099
Gm37447	3.10385	-3.97941	0.91711
Gm42752	3.10385	-3.97941	0.917113
Gm37896	3.10385	-3.97941	0.917121
Gm42725	3.10385	-3.97941	0.917127
Gm37960	3.10385	-3.97941	0.917133
Gm43585	3.10385	-3.97941	0.917134
Gm42596	3.10385	-3.97941	0.917141
Gm37776	3.10385	-3.97941	0.917145
Gm41349	3.10385	-3.97941	0.917155
Gm37289	3.10385	-3.97941	0.91716
Sult6b1	0.243272	-2.57499	0.91716
Gm37644	3.10385	-3.97941	0.917169
Gm40377	3.10385	-3.97941	0.917169
Gm38192	3.10385	-3.97941	0.91717
Gm3919	3.10385	-3.97941	0.917184
Gm38304	3.10385	-3.97941	0.917184
Gm37589	3.10385	-3.97941	0.917193
Gm39041	3.10385	-3.97941	0.917198
Gm43808	3.10386	-3.97941	0.91721
Gm37166	3.10386	-3.97941	0.91721
Mkrn2	0.047885	4.62834	0.917214
Gm36757	3.10386	-3.97941	0.91726
Gm44415	3.10386	-3.97941	0.917274
Gm44292	3.10387	-3.97941	0.917305
Gm3618	3.10387	-3.97941	0.91731
Atg4a	0.101975	1.77481	0.917321
Gm44200	3.10387	-3.97941	0.917337
Gm34417	3.10387	-3.97941	0.917361
Gm43935	3.10387	-3.97941	0.917368
Gm44729	3.10387	-3.97941	0.917388
Gm3348	3.10388	-3.97941	0.917415
Gm33080	3.10388	-3.97941	0.91747
Gm37303	0.400376	-2.75208	0.91749
Gm44893	3.10388	-3.97941	0.917502
Gm16230	0.400369	-2.75208	0.917512
Gm45217	3.10389	-3.97941	0.917513
Gm3272	3.10389	-3.97941	0.917525
Bach2os	0.400361	-2.75208	0.917536
AC158903.1	0.40036	-2.75208	0.917539
Gm32552	3.10389	-3.97941	0.91758
Gm45359	3.10389	-3.97941	0.917585
Gm45797	3.1039	-3.97941	0.91762
Gm31266	3.1039	-3.97941	0.917635
Tmbim4	0.0403659	5.58383	0.91768
Gm31024	3.1039	-3.97941	0.91769
Zfp382	-0.0388673	2.67587	0.917721
Gm29596	3.10391	-3.97941	0.917745
Sypl	0.0399997	6.07743	0.91778
Gm29560	3.10391	-3.97941	0.9178
Gm28874	3.10392	-3.97941	0.917846
Gm28580	3.10392	-3.97941	0.917892
Gm27343	3.10393	-3.97941	0.917938
Retreg2	-0.0249405	6.13534	0.917944
Gm45894	3.10393	-3.97941	0.917953
Lrrc42	-0.0259376	5.14427	0.917954
Gm27149	3.10393	-3.97941	0.917966
Gm26983	3.10393	-3.97941	0.917995
Gm26786	3.10393	-3.97941	0.918011
Gm26770	3.10393	-3.97941	0.918015
Gm26672	3.10393	-3.97941	0.91802
Gm26904	3.10394	-3.97941	0.918023
Gm25948	3.10394	-3.97941	0.918025
Gm25632	3.10394	-3.97941	0.918029
Gm25238	3.10394	-3.97941	0.918034
Gm25220	3.10394	-3.97941	0.918039
Bysl	0.0476718	4.88539	0.918042
Gm25193	3.10394	-3.97941	0.918047
Gm26809	3.10394	-3.97941	0.918052
Gm23751	3.10394	-3.97941	0.918055
Gm23645	3.10394	-3.97941	0.918063
Gm23344	3.10394	-3.97941	0.918071
Gm26808	3.10394	-3.97941	0.91808
Manbal	0.0424611	5.0952	0.918093
Gm22786	3.10394	-3.97941	0.918118
Bloc1s2-ps	-0.0339794	3.20584	0.91812
Gm48597	3.10394	-3.97941	0.918121
Gm37062	-0.149663	-1.8801	0.918128
Gm48412	3.10395	-3.97941	0.918147
Gm13535	0.289391	-2.53304	0.918159
Gm21981	3.10395	-3.97941	0.918166
Gm48162	3.10395	-3.97941	0.918172
Gm12321	0.110278	1.56372	0.918185
Gm47888	3.10395	-3.97941	0.918197
Gm20695	3.10395	-3.97941	0.918213
Gm47826	3.10395	-3.97941	0.918216
Gm47726	3.10396	-3.97941	0.918235
Gm47439	3.10396	-3.97941	0.918255
Gm2065	3.10396	-3.97941	0.918261
Gm47327	3.10396	-3.97941	0.918274
Gm45925	3.10396	-3.97941	0.918282
Smim7	-0.0252552	5.47103	0.918284
Gm4613	3.10396	-3.97941	0.918285
Gm46224	3.10396	-3.97941	0.918287
Gm46391	3.10396	-3.97941	0.91829
Gm47127	3.10396	-3.97941	0.918293
Gm49447	3.10396	-3.97941	0.918304
Gm48624	3.10396	-3.97941	0.918308
Gm18248	3.10396	-3.97941	0.918308
Agpat4	-0.026488	5.261	0.918323
Gm31415	0.241421	-1.6506	0.918349
Gm17893	3.10397	-3.97941	0.918356
Psen1	0.039578	6.00167	0.918365
Gm49497	3.10397	-3.97941	0.9184
Gm17828	3.10397	-3.97941	0.918403
Gm17705	3.10398	-3.97941	0.918467
Gm5050	3.10398	-3.97941	0.918496
Gm17324	3.10398	-3.97941	0.918531
Gm5144	3.10399	-3.97941	0.918551
Gm5445	3.10399	-3.97941	0.918572
Gm8153	3.10399	-3.97941	0.918581
Gm7986	3.10399	-3.97941	0.918583
Gm7043	3.10399	-3.97941	0.918585
Gm6921	3.10399	-3.97941	0.918588
Gm6316	3.10399	-3.97941	0.918589
Gm5896	3.10399	-3.97941	0.918591
Gm5469	3.10399	-3.97941	0.918593
Gm17146	3.10399	-3.97941	0.918595
Gm17098	3.104	-3.97941	0.918659
Dusp5	-0.0302261	5.70559	0.918665
Pcm1	-0.0241398	7.0932	0.918719
Gm16998	3.104	-3.97941	0.918722
Aco2	-0.0245378	6.34525	0.91875
Gm16982	3.10401	-3.97941	0.918787
Gm16701	3.10402	-3.97941	0.918852
Gm9008	3.10402	-3.97941	0.918863
Gm16596	3.10402	-3.97941	0.918918
Gm16098	3.10403	-3.97941	0.918974
Gm15043	3.10403	-3.97941	0.91903
Gm13750	3.10404	-3.97941	0.919086
Gm11445	3.10404	-3.97941	0.919127
Gm11857	3.10404	-3.97941	0.919141
Gm13075	3.10404	-3.97941	0.919142
Gm9136	3.10404	-3.97941	0.919143
Fam98b	-0.0259508	4.86647	0.919147
Gm12198	3.10404	-3.97941	0.919155
Ezr	0.219553	-0.321887	0.919159
Gm11382	3.10404	-3.97941	0.919164
Gm8876	-0.0724572	0.341059	0.919171
Gm12865	3.10405	-3.97941	0.919198
Gm10865	3.10405	-3.97941	0.919202
Gm10734	3.10405	-3.97941	0.919239
Gm12737	3.10405	-3.97941	0.919255
Gm12447	3.10405	-3.97941	0.919261
Gm10472	3.10406	-3.97941	0.919276
Gm12494	3.10406	-3.97941	0.919311
Gm10154	3.10406	-3.97941	0.919313
Gm10135	3.10406	-3.97941	0.919351
BB557941	0.255616	-1.63401	0.919358
Gm12454	3.10406	-3.97941	0.919367
Gapdh-ps15	3.10407	-3.97941	0.919388
Gm9273	3.10407	-3.97941	0.919421
Galnt6	3.10407	-3.97941	0.919426
G630030J09Rik	3.10407	-3.97941	0.919463
Strip1	-0.0243127	6.05302	0.919468
Plaa	0.0384726	6.91264	0.919473
Dyrk1a	-0.0246243	5.78883	0.919486
Fut1	3.10408	-3.97941	0.919501
Foxa2	3.10408	-3.97941	0.919565
A430103D13Rik	-0.0864809	-0.379685	0.919612
Fer1l4	3.10409	-3.97941	0.919628
Fam180a	3.1041	-3.97941	0.919692
Hcfc1r1-ps1	3.1041	-3.97941	0.919697
Fam136b-ps	3.1041	-3.97941	0.919756
Samm50	-0.0243478	6.24061	0.91978
Exoc3l2	3.10411	-3.97941	0.91982
Dnah2os	3.10411	-3.97941	0.919884
Taf6l	0.0406237	5.27878	0.919909
Ndufa9	-0.0244392	6.3207	0.919934
Gnptg	0.0664589	3.33744	0.919941
Cpne1	3.10412	-3.97941	0.919948
Vps37d	-0.045198	1.22214	0.91995
Hmgb1-ps5	3.10412	-3.97941	0.919971
Cfb	3.10413	-3.97941	0.920012
Cdh19	3.10413	-3.97941	0.920086
Hmgb1-ps6	3.10413	-3.97941	0.920087
Ccdc175	3.10414	-3.97941	0.92016
Irx3os	3.10414	-3.97941	0.920203
Ccdc162	3.10415	-3.97941	0.920234
Alas2	3.10415	-3.97941	0.920308
C3ar1	3.10415	-3.97941	0.920308
Krt33a	3.10415	-3.97941	0.920318
Abi3	3.10416	-3.97941	0.92033
Arhgap15	3.10416	-3.97941	0.920347
AC147227.1	3.10416	-3.97941	0.920353
AC124561.1	3.10416	-3.97941	0.920375
C130083M11Rik	3.10416	-3.97941	0.920383
Arhgap27os2	3.10416	-3.97941	0.920386
Mrps7	-0.0248947	5.18758	0.920394
AC112949.1	3.10416	-3.97941	0.920398
AC100724.1	3.10416	-3.97941	0.92042
March10	3.10417	-3.97941	0.920432
AC091309.2	3.10417	-3.97941	0.920443
Cnst	0.0548057	4.10673	0.920452
Batf	3.10417	-3.97941	0.920457
A230087F16Rik	3.10417	-3.97941	0.920465
A230050P20Rik	3.10417	-3.97941	0.920488
Med28	-0.0243656	5.38099	0.920498
9930004E17Rik	3.10417	-3.97941	0.92051
2200002D01Rik	3.10417	-3.97941	0.920515
2010110E17Rik	3.10417	-3.97941	0.920519
1700110K17Rik	3.10417	-3.97941	0.920522
Atoh8	3.10417	-3.97941	0.920531
9430078K24Rik	3.10418	-3.97941	0.920533
Mir27a	3.10418	-3.97941	0.920546
Nr3c2	0.332159	-1.8784	0.920547
9430069I07Rik	3.10418	-3.97941	0.920556
Smoc2	-0.138704	-1.73901	0.92058
2700080J24Rik	3.10418	-3.97941	0.920584
8430436N08Rik	3.10418	-3.97941	0.920614
2810403G07Rik	3.10419	-3.97941	0.920652
Mir320	3.10419	-3.97941	0.920659
5330439K02Rik	3.10419	-3.97941	0.920672
4930447K03Rik	3.10419	-3.97941	0.920719
4933431K23Rik	3.10419	-3.97941	0.92073
Mir6907	3.1042	-3.97941	0.920772
Josd1	-0.023818	6.0136	0.920776
4933400F21Rik	3.1042	-3.97941	0.920788
Mir7663	3.1042	-3.97941	0.920788
Mir7666	3.1042	-3.97941	0.920804
Mirg	3.1042	-3.97941	0.92082
Necab2	3.1042	-3.97941	0.920836
4930583K01Rik	3.1042	-3.97941	0.920846
Nrsn2	3.10421	-3.97941	0.920852
Snord93	3.10421	-3.97941	0.920854
Snord111	3.10421	-3.97941	0.920858
Rit2	3.10421	-3.97941	0.920861
Rcsd1	3.10421	-3.97941	0.920864
Rbm11	3.10421	-3.97941	0.920904
4930507D05Rik	3.10421	-3.97941	0.920905
Hspa2	-0.0337953	3.3361	0.920911
Spats1	3.10421	-3.97941	0.920912
Ntn3	3.10421	-3.97941	0.920937
Rapgef3os2	3.10421	-3.97941	0.920945
Tex52	3.10422	-3.97941	0.92097
Prss8	3.10422	-3.97941	0.920986
Olfr1033	3.10422	-3.97941	0.921021
Prss57	3.10422	-3.97941	0.921026
Tmc1	3.10422	-3.97941	0.921028
Pgam1-ps1	3.10423	-3.97941	0.921067
Tnfrsf19	3.10423	-3.97941	0.921085
Olfr1191-ps1	3.10423	-3.97941	0.921105
Pf4	3.10423	-3.97941	0.921108
Gm6158	-0.0293852	4.11136	0.921108
Trmt112-ps1	3.10423	-3.97941	0.921143
Setd5	-0.0232578	7.08819	0.921146
Otogl	3.10423	-3.97941	0.921148
Gm19503	0.0519874	4.18101	0.921156
Omt2a	3.10424	-3.97941	0.921189
Vmn1r-ps114	3.10425	-3.97941	0.921301
Smyd4	-0.0342531	3.03982	0.921315
Vmn1r53	3.10426	-3.97941	0.921458
Klf5	0.128646	1.14225	0.921466
Vmn2r1	3.10428	-3.97941	0.921616
Zfp715	-0.0292464	3.95291	0.921946
H3f3a-ps2	-0.0302378	3.24507	0.921948
Snx27	-0.0232785	6.07653	0.921956
Gm37201	-0.0377121	1.82703	0.92216
Cfdp1	0.0374167	6.79706	0.922257
Vcpkmt	0.0541704	4.0641	0.922373
Scarf2	-0.0237038	5.65541	0.922431
Ankrd13c	-0.0233966	5.7624	0.922573
Rab3gap2	0.0381222	6.32268	0.922691
Gm5846	0.0419745	5.27982	0.922938
Magt1	-0.0229709	6.22882	0.923112
Gm6640	-0.026924	4.24971	0.923211
Gm5310	0.141907	0.291862	0.923213
H3f3c	-0.0302434	3.79903	0.923293
Dtx4	0.0796809	2.63093	0.923667
Plekhm2	0.0374119	5.999	0.923763
Abcb7	-0.0243035	4.92667	0.923875
Eefsec	-0.0273068	4.14547	0.924154
Dgke	-0.0317593	3.51124	0.924179
Nfkbiz	0.0739505	2.93505	0.924198
Tubgcp3	-0.0232872	5.35028	0.924265
Gm5555	-0.0234178	5.18231	0.924299
Phlpp2	-0.0285103	3.97544	0.924847
AC132100.1	0.192062	-1.5496	0.92488
Mat2b	0.038708	5.83239	0.925053
Ints11	-0.0220949	5.96176	0.925241
Gm10123	0.0360977	7.34282	0.925325
Adm2	-0.154945	-1.5252	0.925531
Cct6b	0.188808	-0.952179	0.925665
Gm9816	0.0371057	5.66	0.92572
Gm13294	0.136965	-0.186765	0.926033
Atp2a1	-0.178792	-1.54393	0.926092
Gm6187	-0.136259	-1.51738	0.926131
Plp1	-0.0484878	-0.0921263	0.926386
Gm8355	0.0364139	6.34346	0.92657
Synpo2l	0.543577	-2.39842	0.92658
Mmgt1	0.0414221	4.79715	0.926877
Fbxo3	-0.0212968	6.33983	0.927263
Mrpl15	0.0366352	5.7131	0.927314
Chd8	-0.0213922	6.41129	0.927333
Entpd1	0.485339	-2.15909	0.927357
Gm14450	0.0844842	2.44781	0.927423
Trub2	0.0529782	3.89786	0.927457
Nsdhl	-0.0269989	3.7425	0.927532
Eif3c	0.0370057	8.91914	0.927551
Gm5479	0.240751	-1.09881	0.927635
Clcn6	0.0438762	4.55198	0.92776
Efcab2	0.102387	1.41264	0.928007
Ube2r2	0.0351642	7.31925	0.928025
Gm8644	-0.0337587	-1.35053	0.928026
Tsen54	-0.0285518	3.68336	0.928209
Zfp169	-0.0307703	1.83233	0.928488
Insl3	0.559849	-2.11276	0.928531
Gm19084	-0.066873	0.0514492	0.928608
Ak6	-0.0249557	4.18735	0.928667
Pfkl	-0.0214595	6.64876	0.928893
Acvr2a	0.0432408	4.54475	0.929051
Impdh2	0.106261	1.28786	0.929079
Itfg1	0.0368374	7.54227	0.92912
Katnb1	-0.0251372	3.74096	0.929585
Akap13	-0.0213294	5.11564	0.92959
Abhd17a	0.0366604	5.15223	0.92992
Gm7769	-0.0270759	3.34807	0.929973
Ltv1	0.037133	5.29767	0.929996
Gm47271	0.573021	-2.38806	0.93006
Srgap3	0.035337	6.26774	0.930279
5730455P16Rik	-0.0207174	5.14993	0.930398
Surf2	-0.0210903	5.27275	0.930404
BC025920	0.112191	0.398478	0.930516
Gm7390	-0.0210655	5.25484	0.930528
Rtn4	-0.0195491	9.89185	0.931287
Gm14767	-0.0591789	-1.18455	0.931484
Gm5551	-0.033007	1.33761	0.931648
Gm28592	0.194956	-1.42689	0.931679
Gfod2	-0.0255403	2.76568	0.931743
Paqr8	0.280559	-0.868396	0.932082
Smpd1	0.0394708	5.49682	0.932093
Ep400	0.0352965	6.27791	0.932298
Gm13340	-0.0439974	-1.17772	0.932429
A230107N01Rik	0.513404	-2.40877	0.932471
Gm6781	0.0509526	3.86417	0.932881
Clcn4	0.0454173	4.47864	0.932917
Dnm2	0.0331859	7.68979	0.932983
Gm3131	0.0560716	3.58312	0.933094
Gm29787	0.0442804	4.23976	0.933202
Lancl1	-0.0192576	5.7813	0.9333
Slc25a43	-0.0295903	1.41327	0.933315
Tes	-0.0195715	6.45942	0.93344
Ddx6	0.0330286	6.67009	0.933487
Gm7787	0.167114	-1.44777	0.933517
Col5a3	0.168957	-0.485765	0.933604
Nsmce4a	0.0345903	5.43309	0.933626
Gm12922	0.476934	-2.44586	0.933698
D3Ertd254e	0.0501457	3.9326	0.933705
Slc30a6	-0.0242186	3.61931	0.934061
Mrps25	0.0507858	3.88293	0.934103
Gnb1	-0.0183794	9.05019	0.93411
Zfp426	-0.0223707	4.31543	0.934204
Ftsj1	0.0416895	4.49385	0.934254
Fam228b	0.13668	0.21681	0.934326
Gm7114	0.0778846	2.39092	0.934411
Gm43106	-0.030639	1.48352	0.934423
Csnk2b	0.0332945	6.35438	0.934606
Slc39a1	-0.0184423	6.06897	0.934808
Anapc4	0.0335243	6.36074	0.934843
Gm6198	-0.0567691	0.349263	0.934897
Slc22a23	0.0343899	6.15133	0.934992
Gm49376	0.137647	-0.0549313	0.935062
Rtl8a	0.0945142	1.52479	0.935097
Cdc42se1	-0.0186765	5.8119	0.935174
Ahcyl1	0.034619	8.6878	0.935204
Pcsk9	0.179037	0.950185	0.935375
Gm13331	0.0507871	3.75102	0.93546
Rabep1	-0.0180451	6.28172	0.935666
Gm10193	-0.0295842	2.59647	0.935698
Pus7	-0.0187151	5.59928	0.935895
Gm43681	-0.0805688	-0.963234	0.935914
Man1b1	-0.0180012	6.24628	0.935915
Idh3b	0.0321355	7.40132	0.935921
Gm17538	-0.0244784	2.6059	0.935958
4932441J04Rik	0.196463	-0.517125	0.936208
Thap3	0.040931	4.47043	0.936297
Trmt5	0.0514967	3.67918	0.936336
B4galt4	0.0692465	2.97835	0.936357
Sos1	0.0324614	6.05175	0.936493
Eloc	-0.0178052	5.6518	0.936554
Gm5649	-0.0946217	-0.900311	0.936596
Pms2	-0.0269914	2.64146	0.936683
Serinc1	-0.0173348	8.47875	0.936838
Hoxc4	0.0836121	1.89803	0.936917
Bclaf3	-0.0190595	4.7439	0.936933
Phospho2	-0.0210696	4.21275	0.937168
Gm36936	-0.100777	-0.907521	0.937321
Mbd6	0.0416568	4.36401	0.937608
Lamtor5	-0.0201277	3.9736	0.937697
Gm37090	-0.0413354	0.525886	0.937728
5530601H04Rik	-0.0212107	3.03459	0.937778
AC132091.1	-0.0196346	4.16334	0.937914
Bap1	-0.0171083	6.18287	0.937949
Ermard	0.0701005	2.48161	0.938133
Cct6a	0.0320473	8.76235	0.938188
Gm15740	-0.0282086	1.23226	0.93822
Inpp5f	-0.0182104	4.79773	0.938267
Clec2d	-0.017876	5.07076	0.938555
Gm8309	0.433686	-2.22229	0.938643
Zfp868	0.0796509	2.30535	0.938734
Eif3j2	-0.0190528	4.42683	0.938818
Wdr78	-0.0231635	3.0972	0.939128
Zfp566	0.0873496	1.82225	0.939157
Tbc1d10a	-0.0199855	4.21552	0.939208
Tjp2	0.036726	4.77547	0.939249
1600020E01Rik	-0.0270179	2.35836	0.939643
AC124740.2	0.0437131	4.09922	0.939775
Gm37254	-0.0289202	0.683439	0.939863
Fam84b	0.173496	1.14583	0.939928
Gm6580	0.0435181	4.06647	0.939939
Pfas	0.0387778	4.74934	0.940365
Cct3	0.0303336	7.07593	0.940529
Gm9266	-0.0252224	2.13446	0.940567
Capza1	-0.0170379	4.88023	0.9406
Zfp141	0.0555665	3.27791	0.940609
Gm7868	0.0397513	4.35504	0.940638
Xndc1	0.103588	0.595001	0.940723
Pik3c3	-0.0166434	5.1772	0.940737
Tmcc1	-0.0205614	3.70052	0.940931
C1qtnf6	0.0675324	3.08929	0.941105
Snrpe	0.0708754	2.55196	0.941142
Rbm14	-0.0198128	3.48186	0.941319
Sorcs2	0.589214	-2.3581	0.941417
Gm8392	-0.0217353	1.88068	0.941679
Gm4811	-0.0246349	2.21974	0.941777
Dip2a	-0.0158601	7.14475	0.941794
Aqr	-0.0154104	6.54793	0.941957
Sugt1	0.0300184	6.49721	0.942326
Ppig	0.0306587	6.32455	0.942402
Tesk1	0.0320703	5.3011	0.942414
Zfp609	-0.0155809	5.86567	0.942424
Gm6368	0.0317589	6.47824	0.942524
Atp13a2	-0.0170757	4.57381	0.942597
Pycr1	-0.0167128	5.32918	0.942673
Coa6	-0.0226653	2.52996	0.94272
Taf7	0.0670654	2.67331	0.942857
Hsd17b12	0.0295381	7.31082	0.94307
BC003965	-0.0167185	4.03096	0.943136
Gm42600	0.154564	-1.34872	0.943148
Gm13260	-0.055331	-0.409487	0.943319
Slc25a42	-0.0236798	2.29208	0.943341
Ebp	0.0423002	4.08888	0.943405
Gm14845	0.0913998	1.02326	0.943436
Gpaa1	-0.0180973	4.23131	0.943528
Gm5117	-0.0169938	2.01228	0.94365
Nup107	-0.0151092	5.4297	0.944157
Haus6	0.0428341	4.01819	0.944252
Tspan14	0.0325007	5.07445	0.944306
Rnf8	0.077079	1.88183	0.944333
Elp3	0.0292818	6.43829	0.944513
Cbx7	-0.0165573	3.21742	0.944676
Rbm4	0.104808	0.425743	0.944685
Trmt2a	-0.014946	5.24769	0.944709
Wfdc3	0.140727	1.54686	0.944886
Ric8b	-0.0164256	4.11537	0.944886
Zc3h15	0.0313446	5.12407	0.94501
Gm14335	0.0499243	3.32633	0.945034
Mtfr1l	-0.0140567	6.59761	0.945188
Gm8394	-0.0149366	4.95763	0.94551
Tecpr2	-0.016749	3.8217	0.945584
Gm4737	-0.0155768	4.73479	0.945616
Dbi	-0.0147407	5.06605	0.945636
Stoml2	0.0389415	4.64159	0.945824
Mras	-0.0157492	4.05706	0.945831
Mospd1	-0.0167877	3.11473	0.945935
Mtfr1	0.0295047	6.04629	0.946022
Rbm5	0.0294902	6.46878	0.94605
Zfp512	-0.0144657	5.11695	0.946201
Mkl2	-0.0154981	4.1894	0.946267
Rnf7	-0.0155595	4.38016	0.946358
1110020A21Rik	0.164695	-1.3286	0.946664
Akap9	-0.0139479	5.77364	0.946745
Snap23	-0.0149458	4.60375	0.946851
Washc3	0.0362228	4.65983	0.947091
Ankrd13a	-0.014036	5.24939	0.94727
Foxd2os	0.0836294	2.16378	0.947316
Tpk1	0.0750204	1.96592	0.947357
Gm7984	0.0380058	4.32262	0.947443
2210408I21Rik	0.0857933	1.29141	0.947521
Phb	0.0542742	3.01786	0.947539
1700025G04Rik	0.035338	4.50877	0.947578
2810004N23Rik	-0.0136443	5.48742	0.947752
Ktn1	-0.0129394	7.8421	0.947835
Gm8738	0.107673	0.727119	0.948105
Pigq	-0.0131243	5.94606	0.948347
Xrcc1	-0.0132316	5.73279	0.948412
Aifm1	-0.0138118	5.23336	0.948472
Zfp82	0.319413	-2.07878	0.948793
Gm18856	0.319412	-2.07878	0.948808
Gm13422	0.0313447	4.76884	0.948839
Aldh6a1	-0.0133305	5.15689	0.948926
Gm6483	-0.0190649	1.9725	0.948948
C1d	0.0391646	4.18961	0.949065
Pfkfb2	-0.0213263	1.98076	0.949082
Dpy19l1	-0.0128139	6.18736	0.94926
Msh5	-0.0217862	1.46032	0.949275
Gm9256	-0.0158312	3.13296	0.949437
Tmem253	-0.0339869	0.271663	0.949468
Pdxdc1	-0.0122973	7.2712	0.949561
Alg6	0.0499301	3.21994	0.949586
Mrpl1	0.0308981	4.80131	0.949618
Rps6	-0.0148125	1.42359	0.949624
Mau2	0.0277436	5.80354	0.949629
Pheta1	-0.01732	2.41627	0.94973
Gm16201	0.0528142	3.25959	0.949754
Gm15452	-0.0134275	3.93096	0.949796
Gm14168	0.378854	-2.26332	0.949819
Cab39l	0.0278976	5.5639	0.95
Gm10086	0.151048	-0.553404	0.950032
Rpp14	0.0291235	5.2538	0.950242
Timmdc1	-0.0132512	4.75768	0.950311
Rabgap1	-0.0121401	6.60595	0.950312
Epb41l5	-0.0154863	3.19317	0.950512
Gm10320	-0.0167696	3.21315	0.950756
Supv3l1	0.03385	4.53685	0.950761
Gm21781	-0.0167848	0.404074	0.950775
Gm6141	0.159345	-0.546131	0.950831
A930035D04Rik	0.355991	-2.06462	0.950853
Ndufa5	-0.0129291	4.70568	0.950893
Gm5393	-0.0146693	0.434515	0.95108
Gm232	-0.0183231	2.16524	0.951296
Tnfaip1	-0.0118262	6.05206	0.951564
4833420G17Rik	0.028386	5.12772	0.951702
Cnppd1	-0.0117593	5.65804	0.951984
Pak3	0.496523	-2.68688	0.952016
Nt5c2	-0.0137458	4.30583	0.952181
Gm8388	0.033307	4.43108	0.952732
Cars	0.0280025	8.06244	0.952745
9130008F23Rik	-0.0155481	2.28164	0.952916
Fip1l1	-0.0112355	9.30128	0.952971
Mavs	-0.0113426	5.66214	0.953031
Nsun3	-0.0138481	2.28293	0.953034
Kdm3b	0.0260731	6.31409	0.953118
Clcf1	0.0360328	4.78076	0.953191
Ahcy	0.0526809	2.96697	0.953219
Grin2c	3.05333	-3.98639	0.953258
Gpr20	3.0533	-3.98639	0.953321
Immt	-0.0109259	6.96984	0.953362
Ptpn2	0.0264013	5.57286	0.953367
H2-Q2	3.05327	-3.98639	0.953368
Fis1	-0.0116199	5.25	0.953375
Gpr179	3.05326	-3.98639	0.953384
Gm8747	3.05323	-3.98639	0.953448
Gm6758	3.05322	-3.98639	0.953464
H2-Q3	3.05321	-3.98639	0.953478
Hc	3.05319	-3.98639	0.953506
Gm830	3.05319	-3.98639	0.953511
Gm5307	3.05317	-3.98639	0.953545
Hoxb5os	3.05316	-3.98639	0.953574
Gm8226	3.05316	-3.98639	0.953575
Gm6798	3.05313	-3.98639	0.953616
Gm5195	3.05313	-3.98639	0.953626
Gm7896	3.05312	-3.98639	0.953639
Hpca	3.05312	-3.98639	0.953643
Hpdl	3.0531	-3.98639	0.95367
Igfbp1	3.05309	-3.98639	0.953697
Gm7292	3.05309	-3.98639	0.953702
Gm4978	3.05308	-3.98639	0.953707
Irgc1	3.05308	-3.98639	0.953719
Gm8666	-0.011429	3.74999	0.95372
Ikzf1	3.05307	-3.98639	0.953725
Insc	3.05307	-3.98639	0.95373
Il17c	3.05306	-3.98639	0.953741
Il13ra2	3.05306	-3.98639	0.953752
Gm7287	3.05305	-3.98639	0.953766
Gm49334	3.05304	-3.98639	0.953789
Hdgf	-0.0106573	8.09447	0.953837
Gm49165	3.05299	-3.98639	0.95387
Gm48606	3.05295	-3.98639	0.953951
Mme	3.05291	-3.98639	0.954019
Mir7063	3.05291	-3.98639	0.954021
Mir423	3.05291	-3.98639	0.954023
Gm48605	3.0529	-3.98639	0.954032
Kcnh4	3.05289	-3.98639	0.95405
Mir103-2	3.05288	-3.98639	0.954076
Gm48513	3.05286	-3.98639	0.954113
Lypd6	3.05285	-3.98639	0.954128
Ly6i	3.05283	-3.98639	0.95417
Gm17837	-0.0151839	1.89527	0.954184
Gm48405	3.05281	-3.98639	0.954195
Fn3krp	0.0489685	3.14076	0.954199
Lrguk	3.05281	-3.98639	0.954212
Morn3	3.0528	-3.98639	0.954216
Lor	3.05278	-3.98639	0.954254
Gm48324	3.05277	-3.98639	0.954276
Nicn1	-0.0114009	4.72427	0.954283
Krt78	3.05276	-3.98639	0.954295
Krt14	3.05274	-3.98639	0.954337
Gm48279	3.05273	-3.98639	0.954358
Klk14	3.05271	-3.98639	0.954379
Mrgprx2	3.0527	-3.98639	0.954412
Gm48236	3.05269	-3.98639	0.954428
Gm43537	3.16179	-3.97241	0.954486
Gm4761	3.05265	-3.98639	0.954499
Gm43130	3.16182	-3.97241	0.95453
Gm43666	3.16185	-3.97241	0.954563
Gm47198	3.05261	-3.98639	0.95457
Gm42559	3.16185	-3.97241	0.954573
Gm43684	3.16186	-3.97241	0.954584
Gm43912	3.16188	-3.97241	0.954605
Gm15879	0.154907	-0.493297	0.954607
Muc6	3.05259	-3.98639	0.954608
Gm40190	3.16188	-3.97241	0.954616
Gm44822	3.16189	-3.97241	0.954626
Gm46498	3.05257	-3.98639	0.954641
Gm45471	3.1619	-3.97241	0.954647
Gm38150	3.16191	-3.97241	0.95466
Gm45889	3.05253	-3.98639	0.954712
Gm37539	3.16195	-3.97241	0.954715
Gm26857	3.16196	-3.97241	0.954723
Gm26873	3.16196	-3.97241	0.954731
Gm2694	3.16197	-3.97241	0.954739
Gm27046	3.16197	-3.97241	0.954748
Nebl	3.05251	-3.98639	0.954754
Gm26784	3.16198	-3.97241	0.954759
Gm26671	3.16199	-3.97241	0.954769
Gm37215	3.16199	-3.97241	0.95477
Gm45501	3.05249	-3.98639	0.954783
Gm28455	3.16201	-3.97241	0.954797
Gm31848	3.16202	-3.97241	0.954821
Gm26772	3.16202	-3.97241	0.954821
Gm20471	3.16203	-3.97241	0.954824
Gm37106	3.16203	-3.97241	0.954826
Gm44154	3.05247	-3.98639	0.954832
Gm31479	3.16203	-3.97241	0.954834
Gm26569	3.16203	-3.97241	0.954836
Gm29667	3.16204	-3.97241	0.954847
Gm16838	3.16205	-3.97241	0.954857
Gm3623	3.16206	-3.97241	0.954874
Gm43966	3.05244	-3.98639	0.95488
Gm16796	3.16207	-3.97241	0.95489
Nox1	3.05243	-3.98639	0.9549
Gm25184	3.16208	-3.97241	0.954903
Gm35702	3.16209	-3.97241	0.954922
Gm16209	3.16209	-3.97241	0.954923
Gm43713	3.05241	-3.98639	0.954929
Gm38218	3.0524	-3.98639	0.954951
Gm16033	3.16212	-3.97241	0.954956
Gm45507	3.16212	-3.97241	0.954958
Gm39307	3.0524	-3.98639	0.954961
Gm33838	3.16212	-3.97241	0.95497
Gm39377	3.05239	-3.98639	0.95497
Gm42809	3.05239	-3.98639	0.954978
Gm15664	3.16214	-3.97241	0.954989
Gm32936	3.16215	-3.97241	0.955002
Gm38053	3.05237	-3.98639	0.955005
Gm15200	3.16215	-3.97241	0.955011
Gm42729	3.05236	-3.98639	0.955026
Gm15040	3.16217	-3.97241	0.955032
Gm39556	3.05235	-3.98639	0.95504
Oas1e	3.05235	-3.98639	0.955046
Gm42620	3.05235	-3.98639	0.955047
Gm12523	3.16218	-3.97241	0.955051
Gm12710	3.16218	-3.97241	0.955051
Gm13261	3.16218	-3.97241	0.955052
Gm13370	3.16218	-3.97241	0.955053
Gm14231	3.16218	-3.97241	0.955054
Gm14486	3.16218	-3.97241	0.955054
Gm38014	3.05234	-3.98639	0.955059
Gm42548	3.05234	-3.98639	0.955068
Gm42427	3.05233	-3.98639	0.955089
Gm4152	3.05231	-3.98639	0.95511
Gm37752	3.05231	-3.98639	0.955113
Gm12341	3.16223	-3.97241	0.955125
Gm37531	3.05228	-3.98639	0.955167
Ocln	3.05227	-3.98639	0.955192
Gm12219	3.16228	-3.97241	0.955199
H3f3a	-0.010912	4.51011	0.955259
Gm37349	3.05223	-3.98639	0.95526
Gm47316	3.16233	-3.97241	0.955267
Gm11915	3.16233	-3.97241	0.955273
Olfr1189	3.05222	-3.98639	0.955288
Rsph3b	0.0706852	2.03295	0.95532
Gm11537	3.16238	-3.97241	0.955347
Gm15946	-0.0133314	2.83958	0.955347
Gm37045	3.05218	-3.98639	0.955353
Olfr1564	3.05217	-3.98639	0.955383
Galnt5	3.16243	-3.97241	0.955421
P2rx5	3.05214	-3.98639	0.955428
Gm36738	3.05213	-3.98639	0.955446
P2ry10b	3.05212	-3.98639	0.955474
Galnt17	3.16248	-3.97241	0.955495
Gtdc1	-0.0113854	4.01559	0.955498
Pard3bos3	3.05209	-3.98639	0.955519
Pdlim3	3.05209	-3.98639	0.955523
Pjvk	3.05209	-3.98639	0.955527
Plxnb3	3.05209	-3.98639	0.95553
Pparg	3.05208	-3.98639	0.955532
Prr15l	3.05208	-3.98639	0.955535
Prr33	3.05208	-3.98639	0.955537
Gm36595	3.05208	-3.98639	0.955539
Pthlh	3.05208	-3.98639	0.955539
Gm47580	3.16252	-3.97241	0.95555
Fyb2	3.16253	-3.97241	0.955571
Gm36262	3.05203	-3.98639	0.955632
Folr1	3.16258	-3.97241	0.955646
Prdx4	-0.0101635	6.19639	0.95571
Fam209	3.16263	-3.97241	0.955715
Gm36107	3.05198	-3.98639	0.955725
F12	3.16268	-3.97241	0.955784
Gm34654	3.05193	-3.98639	0.955818
Qrich2	3.05192	-3.98639	0.955826
Gm48903	3.16271	-3.97241	0.955832
Cep76	0.0477966	3.19711	0.955841
Gm5082	3.16272	-3.97241	0.955844
Gm4919	3.16272	-3.97241	0.955851
Enpp6	3.16272	-3.97241	0.955853
Gm34006	3.05188	-3.98639	0.955912
Drd1	3.16277	-3.97241	0.955922
Wsb1	-0.0101996	6.23121	0.955982
D430001F17Rik	3.16282	-3.97241	0.955992
Gm32857	3.05182	-3.98639	0.956011
Gm5086	3.16283	-3.97241	0.956015
Tamm41	0.0650995	2.23758	0.956018
Gm9246	0.12609	-0.0188352	0.956037
Cysltr2	3.16287	-3.97241	0.956061
Gm32391	3.05177	-3.98639	0.95611
Ybx3	0.0285169	9.26224	0.95611
Rd3l	3.05177	-3.98639	0.956111
Nsun2	-0.0099082	7.76373	0.956111
Myh10	-0.00987121	6.81894	0.956114
Clec4a1	3.16291	-3.97241	0.95613
Gm8314	0.105653	0.333201	0.956148
Gm6756	3.16293	-3.97241	0.956153
Pcnp	-0.0101937	5.7413	0.956171
Rfx8	3.05173	-3.98639	0.956178
Clec2f	3.16295	-3.97241	0.95619
Wnt6	3.16295	-3.97241	0.956192
Gm31378	3.05172	-3.98639	0.956209
Rnase1	3.0517	-3.98639	0.956244
Cldn1	3.16299	-3.97241	0.95625
Ugt8a	3.16301	-3.97241	0.95627
Gm7380	3.16302	-3.97241	0.956292
Gm31282	3.05166	-3.98639	0.956308
Clcnka	3.16303	-3.97241	0.956309
Rp1l1	3.05166	-3.98639	0.956311
Zfp936	3.16306	-3.97241	0.956345
Trem3	3.16306	-3.97241	0.956349
Gm8352	3.16307	-3.97241	0.956361
Cib4	3.16307	-3.97241	0.956369
Sall3	3.05163	-3.98639	0.956377
Gm31045	3.05161	-3.98639	0.956407
Zp3	3.16311	-3.97241	0.956419
Tmem154	3.16311	-3.97241	0.956427
Ces1b	3.16311	-3.97241	0.956429
Gm8756	3.16311	-3.97241	0.95643
Serpina9	3.05159	-3.98639	0.956442
Gm9850	3.16314	-3.97241	0.956463
Gm9918	3.16314	-3.97241	0.956467
Gng3	3.16314	-3.97241	0.95647
Gpr143	3.16314	-3.97241	0.956473
Gpr156	3.16315	-3.97241	0.956476
Catsper3	3.16315	-3.97241	0.956477
Zkscan16	3.16316	-3.97241	0.956498
Tex12	3.16316	-3.97241	0.956505
Gm30655	3.05156	-3.98639	0.956507
Sgsm1	3.05156	-3.98639	0.956508
C530043K16Rik	3.16318	-3.97241	0.956525
C030037F17Rik	3.16321	-3.97241	0.956573
Shroom3	3.05152	-3.98639	0.956573
Tbx5	3.16322	-3.97241	0.956584
Gm2996	3.0515	-3.98639	0.956606
Spink10	3.16324	-3.97241	0.956612
C030005K06Rik	3.16324	-3.97241	0.95662
Skor1	3.05149	-3.98639	0.956638
Snx20	3.16325	-3.97241	0.95664
Atp1a2	3.16328	-3.97241	0.956674
mt-Nd3	3.05147	-3.98639	0.956675
Snora73a	3.16329	-3.97241	0.956698
Slc1a2	3.05145	-3.98639	0.956703
Gm29376	3.05145	-3.98639	0.956705
Zscan10	3.05144	-3.98639	0.956716
Ankdd1b	3.16331	-3.97241	0.956727
Grin2b	3.16332	-3.97241	0.956741
Slitrk6	3.16333	-3.97241	0.956756
Wnt2	3.05142	-3.98639	0.956756
Oaz2-ps	0.0522363	2.96675	0.956767
Slc35g3	3.05142	-3.98639	0.956767
Adcy8	3.16335	-3.97241	0.956781
Vmn1r216	3.0514	-3.98639	0.956796
Gm2915	3.0514	-3.98639	0.956805
Slco4a1	3.16337	-3.97241	0.956814
Slc6a7	3.05138	-3.98639	0.956832
Adad2	3.16339	-3.97241	0.956835
Urah	3.05138	-3.98639	0.956837
Rsph9	3.16341	-3.97241	0.956872
Gm13394	0.252844	-1.94002	0.956872
Tro	3.05136	-3.98639	0.956877
Gpatch11	-0.0126748	3.43781	0.95689
Gm28863	3.05135	-3.98639	0.956895
Slc9c1	3.05135	-3.98639	0.956896
Abca6	3.16344	-3.97241	0.956909
Trf	3.05134	-3.98639	0.956918
Rpl36-ps1	3.16345	-3.97241	0.95693
Trbv13-2	3.05131	-3.98639	0.956959
Spink4	3.05131	-3.98639	0.95696
A930003O13Rik	3.16349	-3.97241	0.956984
Gm26886	3.0513	-3.98639	0.956985
Trav15-2-dv6-2	3.05129	-3.98639	0.956999
Igfbp2	3.1635	-3.97241	0.957004
Rph3a	3.1635	-3.97241	0.957004
Tmem235	3.05127	-3.98639	0.95704
A330049N07Rik	3.16354	-3.97241	0.957065
Mipep	-0.0106221	4.46593	0.957068
Gm26704	3.05125	-3.98639	0.957075
Rnf17	3.16355	-3.97241	0.957078
Tmem229b-ps	3.05125	-3.98639	0.957081
Igsf23	3.16357	-3.97241	0.957102
Thpo	3.05123	-3.98639	0.957122
2700049A03Rik	0.0385452	3.89067	0.957124
Otol1	3.16358	-3.97241	0.957126
Olfr1328	3.16359	-3.97241	0.957142
8430422M14Rik	3.1636	-3.97241	0.957147
Rgs8	3.1636	-3.97241	0.957152
Nynrin	3.1636	-3.97241	0.957158
Svep1	3.0512	-3.98639	0.957163
Gm26521	3.0512	-3.98639	0.957165
Pdia2	3.16361	-3.97241	0.957173
Gm5874	-0.0111462	2.20341	0.957192
Stk19-ps1	3.05118	-3.98639	0.957204
Nmrk2	3.16364	-3.97241	0.957208
Pga5	3.16364	-3.97241	0.95722
7330423F06Rik	3.16365	-3.97241	0.957229
Rab33a	3.16365	-3.97241	0.957234
Gm24463	3.05115	-3.98639	0.957255
Mymk	3.16367	-3.97241	0.957259
Gm4849	-0.00989678	5.80351	0.957264
4930550L24Rik	3.1637	-3.97241	0.95731
Mpo	3.1637	-3.97241	0.95731
Ptprq	3.16371	-3.97241	0.957315
Pdp2	-0.013072	2.21052	0.95732
Itgb6	3.16373	-3.97241	0.957344
Gm23628	3.05111	-3.98639	0.957345
Kcp	3.16373	-3.97241	0.957354
Mir6975	3.16375	-3.97241	0.95738
Meg3	3.16375	-3.97241	0.957386
Lypd6b	3.16376	-3.97241	0.957389
4930503B20Rik	3.16376	-3.97241	0.957391
Lrp8os3	3.16376	-3.97241	0.957393
Pnpla3	3.16376	-3.97241	0.957396
Lmtk3	3.16379	-3.97241	0.957435
Gm22303	3.05106	-3.98639	0.957436
Mir29a	3.1638	-3.97241	0.95745
4930461G14Rik	3.16381	-3.97241	0.957472
Gm21960	3.05102	-3.98639	0.957509
Gars	-0.00929282	8.80121	0.957518
2610206C17Rik	3.16387	-3.97241	0.957553
Gm20755	3.05098	-3.98639	0.957582
2410003L11Rik	3.16392	-3.97241	0.957629
Gm20619	3.05094	-3.98639	0.957656
Gm19238	3.05092	-3.98639	0.95769
1700030C12Rik	3.16397	-3.97241	0.957705
Gm18921	3.0509	-3.98639	0.957725
Gm20139	3.0509	-3.98639	0.957729
Znrd1	-0.0107128	4.02549	0.957741
CT009627.3	0.0926422	0.900124	0.957753
1600014C23Rik	3.164	-3.97241	0.957756
Gm18486	3.05088	-3.98639	0.957761
1700016C15Rik	3.16401	-3.97241	0.957768
Jak1	-0.00914716	7.48963	0.957771
1700019D03Rik	3.16402	-3.97241	0.957781
Gm17541	3.05086	-3.98639	0.957796
Gm19936	3.05086	-3.98639	0.957803
Gm17133	3.05085	-3.98639	0.957831
Gm17036	3.05083	-3.98639	0.957867
Gm16573	3.05081	-3.98639	0.957902
Gm16316	3.05079	-3.98639	0.957938
Trappc9	0.0258152	5.11252	0.95802
Gm16277	3.05074	-3.98639	0.958029
E2f3	0.0312527	4.45681	0.958066
Gm16099	3.05069	-3.98639	0.958119
Ndufaf2	0.0345207	4.14934	0.958122
Gm15731	3.05064	-3.98639	0.95821
Gm15726	3.05059	-3.98639	0.958301
Pum2	0.0234714	7.48288	0.958382
Gm15706	3.05055	-3.98639	0.958392
Gm15420	3.0505	-3.98639	0.958483
Foxj2	-0.00959814	4.79509	0.958516
Gm12161	0.0822711	1.13307	0.958572
Gm16418	0.0426011	3.49229	0.958574
Gm14866	3.05045	-3.98639	0.958575
Zfp768	-0.0103369	3.76209	0.958597
Gm14701	3.0504	-3.98639	0.958666
Pola2	0.0260677	5.02174	0.958673
Gm12669	-0.00887284	7.01056	0.958675
Mir186	0.286697	-1.92645	0.958724
Atpaf1	0.0627171	2.1305	0.958734
Gm14163	3.05035	-3.98639	0.958757
Gm7496	0.0716057	1.8342	0.958762
Prcp	0.024103	5.65511	0.958773
Gm26707	0.306643	-1.90429	0.958818
Gm13690	3.0503	-3.98639	0.958848
Rnaseh2a	0.0473709	3.19251	0.958849
Caprin1	0.023433	8.33291	0.958857
Rnf34	-0.00947981	3.95363	0.9589
Gm13524	3.05026	-3.98639	0.95894
Chmp3	-0.00898248	5.96678	0.959031
Gm13171	3.05021	-3.98639	0.959031
Gm47750	0.124436	-0.456719	0.959111
Gm12945	3.05016	-3.98639	0.959123
Stx6	0.0257279	5.01178	0.959158
Gm12868	3.05011	-3.98639	0.959214
Ddx1	0.0232227	7.80832	0.959265
Gm12785	3.05006	-3.98639	0.959306
Gm12474	3.05001	-3.98639	0.959398
Gm12416	3.04996	-3.98639	0.959508
Sap18b	0.0238389	5.86133	0.959512
Gm12337	3.0499	-3.98639	0.959618
Prep	-0.00858648	6.80958	0.959724
Mast4	0.023379	6.07091	0.959728
Gm12316	3.04984	-3.98639	0.959729
Gm12248	3.04978	-3.98639	0.95984
Gm12227	3.04972	-3.98639	0.95995
Gm12155	3.04966	-3.98639	0.960061
Gm11972	3.04961	-3.98639	0.960171
Mpc1-ps	0.0392738	3.61739	0.96018
Pramef8	0.0317211	4.33808	0.960196
Agl	-0.00855253	5.78071	0.960259
Gm11940	3.04955	-3.98639	0.960282
Gemin5	0.02435	5.81041	0.960342
Gm4130	-0.0107366	3.24986	0.960353
4933434E20Rik	-0.00905768	4.64061	0.960365
Gm11527	3.04949	-3.98639	0.960393
Ribc1	0.081488	0.957504	0.960402
Gm11496	3.04943	-3.98639	0.960504
Prmt9	0.0349357	3.86962	0.960506
Rpl7l1-ps1	0.102683	0.0848576	0.960567
Gm11100	3.04937	-3.98639	0.960615
Ddx27	-0.00813248	7.09657	0.960688
Gm10706	3.04932	-3.98639	0.960725
Gm10647	3.04926	-3.98639	0.960836
Fbf1	-0.00813532	6.40334	0.960909
Sms	-0.00964102	3.966	0.960934
Gm10399	3.0492	-3.98639	0.960947
Ndst2	0.0344206	3.99037	0.961056
Gm10357	3.04914	-3.98639	0.961058
Cox7b	-0.00863786	4.78328	0.961078
Gm10339	3.04908	-3.98639	0.961169
Gm10087	3.04903	-3.98639	0.96128
Lpcat1	0.029007	4.44631	0.961311
Slc6a9	0.023652	6.55834	0.961318
Sun2	0.02222	6.84954	0.961385
Gltpd2	3.04897	-3.98639	0.961392
9330104G04Rik	0.111695	0.306829	0.961405
Erh	-0.00841083	3.65454	0.961406
Rpf1	0.0246384	5.09578	0.961481
Gjb4	3.04891	-3.98639	0.961503
Gata1	3.04885	-3.98639	0.961615
Dmrtc1a	3.04882	-3.98639	0.961677
Dbh	3.04881	-3.98639	0.961691
D030068K23Rik	3.0488	-3.98639	0.961705
Cxcl16	3.0488	-3.98639	0.96172
Foxn4	3.04879	-3.98639	0.961727
Crygs	3.04879	-3.98639	0.961734
Atp5b	0.0226928	9.59392	0.961738
Cpvl	3.04878	-3.98639	0.961749
Dpep3	3.04874	-3.98639	0.96183
Cntfr	3.04874	-3.98639	0.961831
Fam89a	3.04873	-3.98639	0.96184
Man1a	-0.00798468	5.12118	0.961865
Usp6nl	-0.00786556	5.84619	0.961868
Ncoa3	0.0244768	5.14398	0.961893
Clgn	3.0487	-3.98639	0.961914
Fam198a	3.04868	-3.98639	0.961952
Agtpbp1	0.0256578	4.79632	0.961968
E330011O21Rik	3.04866	-3.98639	0.961984
Clec1a	3.04865	-3.98639	0.961996
F11r	3.04862	-3.98639	0.962065
Ces1h	3.04861	-3.98639	0.962079
Glrx3	-0.00816853	4.36844	0.962135
Efhc2	3.04858	-3.98639	0.962137
Cd59b	3.04857	-3.98639	0.962162
Ern2	3.04856	-3.98639	0.962177
Clta	-0.00739792	7.67419	0.962235
Cd48	3.04853	-3.98639	0.962245
Entpd8	3.0485	-3.98639	0.96229
Mmp14	-0.00719837	8.37736	0.962313
Cd37	3.04848	-3.98639	0.962328
1110002E22Rik	3.04846	-3.98639	0.962364
1500015L24Rik	3.04844	-3.98639	0.962401
Cd200r4	3.04844	-3.98639	0.962411
2010109I03Rik	3.04842	-3.98639	0.962439
2010308F09Rik	3.04841	-3.98639	0.962476
Casp16-ps	3.0484	-3.98639	0.962494
2510017J16Rik	3.04839	-3.98639	0.962514
2610318M16Rik	3.04837	-3.98639	0.962551
CT025671.1	3.04835	-3.98639	0.962577
4632411P08Rik	3.04835	-3.98639	0.962588
4930417O13Rik	3.04833	-3.98639	0.962625
C9	3.04831	-3.98639	0.96266
4930455C13Rik	3.04831	-3.98639	0.962661
Sec31b	-0.00522283	2.90782	0.962669
4930480G23Rik	3.04829	-3.98639	0.962698
4930506C21Rik	3.04827	-3.98639	0.962735
Bex4	3.04827	-3.98639	0.962743
Bcl11b	3.04822	-3.98639	0.962827
Gm38253	0.138022	-0.905839	0.962832
BC147527	3.04818	-3.98639	0.96291
4930535G08Rik	3.04815	-3.98639	0.962969
BC106179	3.04814	-3.98639	0.962994
Slc25a22	-0.00779618	4.9237	0.963051
Sult5a1	0.310159	-2.10063	0.96306
BC067074	3.04808	-3.98639	0.963106
4933408J17Rik	3.04803	-3.98639	0.963203
BC030870	3.04802	-3.98639	0.963219
Git2	-0.00739189	5.64337	0.963237
Asb4	3.04796	-3.98639	0.963331
Tpgs1	-0.00408693	2.95427	0.963365
Gm6257	-0.00808144	2.35611	0.963368
5730403I07Rik	3.04791	-3.98639	0.963436
Asb11	3.04791	-3.98639	0.963444
A230009B12Rik	3.0479	-3.98639	0.963458
A430072P03Rik	3.0479	-3.98639	0.963467
A730032A03Rik	3.04789	-3.98639	0.963476
AC102055.1	3.04789	-3.98639	0.963486
AC122818.3	3.04788	-3.98639	0.963495
Gm18959	0.211132	-1.80899	0.9635
9530052E02Rik	3.04786	-3.98639	0.963528
Akr1c6	3.04785	-3.98639	0.963557
9430060I03Rik	3.04783	-3.98639	0.963598
5730420D15Rik	3.04779	-3.98639	0.963668
Akip1	3.04779	-3.98639	0.963669
AC140457.1	3.04778	-3.98639	0.963689
Dusp7	0.0237739	5.73718	0.963696
Akap3	3.04773	-3.98639	0.963782
Chaf1b	-0.00910494	2.94589	0.963805
AC154200.1	3.04768	-3.98639	0.963882
Aicda	3.04768	-3.98639	0.963895
Tmx1	-0.00699676	5.90964	0.963981
Adarb2	3.04762	-3.98639	0.964008
Saxo2	0.121952	-0.0179888	0.964019
Cers2	0.0216309	8.64029	0.964072
AC154667.1	3.04758	-3.98639	0.964075
Fra10ac1	0.032136	4.29513	0.964112
Adam5	3.04756	-3.98639	0.964121
Cog8	0.0275673	4.51726	0.964233
AC183097.2	3.0475	-3.98639	0.964234
Rsrc2	-0.00688835	6.0064	0.964241
Ppp2cb	-0.00688711	6.19761	0.964242
Zfp553	0.0304462	4.22006	0.964259
AC154836.1	3.04749	-3.98639	0.964268
AC163101.2	3.04745	-3.98639	0.964347
AC162938.1	3.04739	-3.98639	0.96446
Pcbp3	0.030317	4.38091	0.964467
Wdfy2	-0.00692822	5.10967	0.964519
Vps4a	-0.0070027	4.89983	0.964763
Anp32b-ps1	0.022628	6.32457	0.964939
Pgap3	-0.0107552	0.766887	0.965049
Gm5436	-0.00653605	5.94914	0.965118
Naf1	-0.00837452	3.93187	0.965163
Fam49b	0.0229436	5.64043	0.965183
Ruvbl2	0.0225769	6.87299	0.965238
Enpp1	0.0832851	1.30842	0.965347
Fbxl15	-0.000821895	1.8632	0.965377
Pam	-0.00603498	8.63049	0.965562
Dynll1	-0.00636882	5.47232	0.965772
Abl1	-0.00608928	6.40554	0.965837
Tec	0.0410212	3.27628	0.965891
Med24	0.0244168	4.82075	0.965902
Ddx55	0.0387566	3.52437	0.965911
Gm18688	-0.0425662	-0.349696	0.965921
Crls1	0.0225094	5.25346	0.96612
Gm43484	0.697986	-3.51854	0.966122
Gm43203	0.697988	-3.51854	0.966141
Scnn1a	0.099837	-0.213123	0.966151
Gm41041	0.697989	-3.51854	0.966155
Gm38289	0.697992	-3.51854	0.966183
Gm37838	0.697996	-3.51854	0.966212
Gm37559	0.697998	-3.51854	0.966234
A730090N16Rik	0.698	-3.51854	0.96625
Gm26527	0.698001	-3.51854	0.96626
2610306O10Rik	0.698001	-3.51854	0.966264
AC129214.1	0.698002	-3.51854	0.966271
4930517E14Rik	0.698003	-3.51854	0.966278
Gm17796	0.698003	-3.51854	0.966283
1110002J07Rik	0.698004	-3.51854	0.966291
3110082J24Rik	0.698006	-3.51854	0.966306
Gm14413	0.698007	-3.51854	0.966312
Arhgdig	0.698009	-3.51854	0.966335
Gm10687	0.69801	-3.51854	0.966342
Gmpr2	-0.00622658	5.47594	0.966343
Nudt11	0.69801	-3.51854	0.966343
Jph4	0.698011	-3.51854	0.966351
Gm44982	0.698011	-3.51854	0.966353
Cd34	0.698012	-3.51854	0.966365
Mir6991	0.698013	-3.51854	0.966374
Gm48228	0.698014	-3.51854	0.966378
B930059L03Rik	0.698014	-3.51854	0.966382
Gm47220	0.698017	-3.51854	0.966407
Gm15544	-0.00474899	2.12138	0.966445
Ubox5	0.0401359	3.24278	0.966465
Teddm2	0.698027	-3.51854	0.966496
Slc26a1	0.69803	-3.51854	0.966524
Gm9855	-0.0166357	-0.111727	0.96677
Dnmt1	-0.00584025	6.08412	0.966851
Gm13352	-0.0455962	-0.30861	0.967319
Srrd	-0.0048693	2.97833	0.967369
Hdgfl2	-0.00553784	6.78418	0.967453
Gm9949	9.44537e-05	-1.3278	0.967484
Stk16	0.021839	5.19446	0.967853
Gm12905	-0.338155	-2.8255	0.96797
Rtca	-0.00556647	5.59282	0.968024
Pter	-0.00651572	4.03309	0.968033
Ube2j1	0.0205925	5.74594	0.968444
Usp12	-0.00562518	4.05466	0.968492
Gm22362	0.159619	-0.977129	0.968517
Acaca	-0.00590142	4.34182	0.968716
Med9os	0.168451	-1.6926	0.968782
Smyd5	-0.00521409	5.50753	0.969042
Adgrl3	0.0427292	3.15874	0.969081
Cops5	0.0201059	5.87953	0.969123
Gm5909	0.0217046	5.1232	0.969131
Mfsd5	0.0236306	4.69294	0.969186
Gm11222	0.0322207	3.81307	0.969233
BC060293	0.670165	-3.5251	0.969237
Gm43133	0.670163	-3.5251	0.969242
A130006I12Rik	0.670158	-3.5251	0.969257
Gm42922	0.670158	-3.5251	0.969258
Iqch	0.670157	-3.5251	0.969261
1700006J14Rik	0.670151	-3.5251	0.969278
Gm9908	0.670149	-3.5251	0.969282
Prelid3b	0.0208612	5.25126	0.969282
Gm29759	0.670147	-3.5251	0.969288
Gm45546	0.670145	-3.5251	0.969294
Krt18	0.670144	-3.5251	0.969297
Gm2398	0.670143	-3.5251	0.969299
Gm7850	0.670138	-3.5251	0.969314
Gm19186	0.670137	-3.5251	0.969316
Gm20553	0.670135	-3.5251	0.969322
Gm43290	0.670134	-3.5251	0.969325
Pitx3	0.670132	-3.5251	0.96933
Gm49227	0.67013	-3.5251	0.969336
Gm16027	0.670126	-3.5251	0.969347
Gm48121	0.670122	-3.5251	0.969358
Gm10489	0.670121	-3.5251	0.969361
D130043K22Rik	0.670119	-3.5251	0.969368
Cox6b2	0.670116	-3.5251	0.969375
Gm4787	0.670111	-3.5251	0.969389
Trim43a	0.670107	-3.5251	0.969399
Cnot1	-0.00458085	7.1309	0.969781
Afg1l	-0.00185272	2.93066	0.969904
Gm3219	0.0601297	1.75861	0.970025
Slc33a1	0.020804	5.22115	0.970039
Pds5b	-0.00469756	5.30609	0.970054
Col2a1	-0.131904	-1.63238	0.970216
Hspa4l	0.0201503	6.26826	0.970248
Ccng2	-0.00419697	4.80828	0.970413
Ncoa2	0.0196598	5.60161	0.970432
AC140316.1	0.12979	-0.14577	0.970724
Ppp1r1a	-0.122912	-1.7448	0.970736
Tlcd1	0.0451995	2.52789	0.970828
Gm14322	0.100777	0.231034	0.970954
Rab1b	0.0184818	6.7029	0.971067
Tpd52l2	-0.00410307	6.7647	0.971164
Mrpl4	0.0229632	4.69103	0.971214
Gm17808	-0.0652705	-1.46985	0.971261
Phf3	-0.00409015	6.58145	0.971341
Sel1l	-0.00382408	8.04875	0.971437
Smarcad1	0.0208977	4.96674	0.971443
Gm8550	-0.012806	-1.07613	0.971549
Nutf2-ps1	-0.00385684	3.90685	0.971557
Gm42430	0.0926627	0.692348	0.971623
Hes1	0.115471	-0.848946	0.971685
Irak1	0.0190186	6.96039	0.9717
Ppp1r2	-0.00379307	4.85331	0.971703
Tm2d2	-0.0040687	4.86912	0.971736
Pigk	-0.00391166	6.24709	0.97174
1810010H24Rik	-0.016693	-1.34324	0.972126
Gm7107	0.038585	3.12926	0.972334
Cstb	0.0179496	6.61177	0.972392
Tob1	-0.00399369	4.35991	0.972501
Tmem106c	-0.00373589	5.52946	0.972555
Amigo1	0.0472795	2.81418	0.972778
Gstp1	-0.00328023	7.5207	0.972912
Psmd12	0.0177786	6.51055	0.972978
Inppl1	0.0181355	7.13886	0.973348
Slc35d1	0.0431913	2.90387	0.973391
Glmn	0.0300486	3.71935	0.973402
Sqor	0.0180742	6.01406	0.973413
Tcp11l2	0.036603	3.31742	0.973485
3300002I08Rik	-0.108581	-1.50565	0.973617
Zfp292	-0.00319303	4.67812	0.973715
Bcl9	0.0249087	4.28811	0.973945
Zbtb14	-0.00235009	3.53736	0.974004
Map2k7	0.0258785	4.25035	0.974122
Slc29a2	0.0379386	2.9722	0.97414
Gm17764	0.0569121	1.32032	0.974165
Nrde2	0.046963	2.65357	0.974355
Acad9	0.0193451	5.14402	0.974384
Gm20796	-0.117888	-1.50956	0.97441
Gm8894	0.042874	2.96564	0.974461
Prrc2a	0.0175134	8.63165	0.974479
Psma4	0.0190295	5.2169	0.974527
Zfp781	-0.127087	-1.51347	0.974865
Ncapd3	-0.00327122	4.42303	0.974943
Rapgef1	-0.00235056	6.6267	0.975229
Rps12-ps9	-0.113176	-2.00457	0.975234
Cul3	0.0168128	7.08332	0.975294
Gnl2	-0.00247889	6.43995	0.975343
Gm14122	0.208777	-1.67594	0.975603
Sms-ps	0.0186212	5.24675	0.975622
AC168306.1	0.0177163	5.75703	0.975664
Morc2b	0.730189	-3.51196	0.975741
Mir1291	0.730206	-3.51196	0.975772
Mcmdc2	0.730217	-3.51196	0.975794
Hist1h4b	0.730219	-3.51196	0.975798
Gm12734	0.0229514	4.47261	0.975817
Gm8991	0.73023	-3.51196	0.975818
Gm48357	0.730247	-3.51196	0.975851
Gm45412	0.730262	-3.51196	0.975879
Gm44830	0.730276	-3.51196	0.975905
Eif3i	-0.0023031	6.67549	0.97592
Gm15956	0.730285	-3.51196	0.975923
Gm43359	0.730288	-3.51196	0.975928
Gm20731	0.730293	-3.51196	0.975937
Paip2	0.01654	7.33311	0.975945
Gm12467	0.730299	-3.51196	0.97595
Gm17077	0.730301	-3.51196	0.975952
Gm11401	0.730302	-3.51196	0.975954
Gm2606	0.730304	-3.51196	0.975959
Gm2531	0.730308	-3.51196	0.975967
Fxyd7	0.730316	-3.51196	0.975982
Fth-ps2	0.730331	-3.51196	0.97601
Slc12a8	0.730343	-3.51196	0.976032
4930479D17Rik	0.730344	-3.51196	0.976033
4633401B06Rik	0.73036	-3.51196	0.976066
Gm11966	0.0470848	2.19149	0.976167
Rcc2	0.0168478	8.2143	0.976179
Thumpd2	0.0403307	2.94344	0.976502
Gm26533	-0.0980055	-2.15155	0.976509
Mpc2	0.027327	3.84009	0.97656
Gm4813	-0.070861	-1.83697	0.977037
Usp15	-0.00179553	6.60461	0.977079
Gm14107	-0.0581268	-1.69587	0.977202
Gm9701	-0.0778303	-2.3152	0.977244
Gm14248	0.0539147	2.21275	0.977304
Ssbp1	0.0437436	2.45671	0.977413
Slc4a7	0.0161195	7.00375	0.977505
Gm5983	-0.0447319	-2.47108	0.977552
Gm37670	0.0412033	2.46222	0.977656
Bcl7b	0.0235976	4.21755	0.977757
Specc1	0.0166132	6.28642	0.977818
1110008P14Rik	0.0236599	4.15105	0.978004
Pard3	-0.00136667	6.20601	0.978179
Uba1	-0.00111431	8.59813	0.978214
Akr1b3	0.0587718	1.54101	0.978214
Srsf2	0.0169171	6.02596	0.978294
Brd8	0.0164102	5.65463	0.978322
Seh1l	-0.00116975	6.24436	0.978608
Gm16938	-0.101433	-1.98505	0.978993
Poglut1	0.0159947	5.65821	0.979367
Ivns1abp	-0.00076336	7.50589	0.979375
Relch	0.0200989	4.62873	0.979514
Mir1931	-0.113284	-2.15642	0.979593
Tpp2	0.0154515	6.64752	0.979722
Gm13217	0.0383489	2.93697	0.979911
Rcn3	-0.00020192	7.97345	0.980221
Senp6	-0.000545212	7.04887	0.980254
Zfp661	0.0546961	1.51197	0.980394
Mios	0.0231367	3.99023	0.980434
Dctn6	-0.000270488	5.54087	0.980519
Psmc6	-8.52377e-05	8.26913	0.981013
Gm17971	-0.0293846	-2.10921	0.981173
Gm8722	0.0163665	5.2866	0.981223
Rarres1	0.406864	-2.20707	0.981233
Gap43	0.406857	-2.20707	0.981254
Pdpk1	-0.000309563	5.70706	0.981263
Ndufb7	-0.000212115	4.85853	0.981306
Gm14752	0.0555419	1.53963	0.981311
Rpl7l1	0.0153148	5.67772	0.981362
AC087556.2	0.0631335	0.596009	0.981665
Trps1	0.000794195	4.46649	0.981718
Atp5l	0.063816	0.986162	0.981784
Fyn	0.0159877	6.38621	0.982052
Hist1h3e	-0.350555	-2.8693	0.982148
Gm17807	0.0453808	2.1731	0.982269
Usp8	0.0140843	6.78673	0.98231
Mib2	0.0149797	5.99138	0.982333
Ulk2	0.0153784	5.44813	0.982348
Insr	0.0153812	5.441	0.982426
Gm6641	-0.392348	-3.14946	0.98267
Odf3l1	-0.392373	-3.14946	0.982705
Pkd2l2	-0.392396	-3.14946	0.982734
Gm5381	-0.0558916	-2.1188	0.982757
Zfp637	0.0245714	3.88395	0.982889
Ddx54	0.0144838	6.38484	0.983445
Gm45094	-0.0246283	-2.46583	0.983566
Cdiptos	0.139506	-1.46909	0.98358
St13	0.0138682	7.9919	0.983932
Zmym2	0.000924025	6.32216	0.984021
Rpl27a	0.00116878	5.1372	0.984036
Gm6559	0.100114	-0.320237	0.984103
Trir	0.0189905	4.45749	0.984228
Gm8069	0.0337608	3.1702	0.984248
Gm42672	-0.0428965	-2.28236	0.984271
Ammecr1l	0.00108105	4.94095	0.984363
Hif3a	-0.322244	-3.08474	0.984449
Gm18580	0.103846	-1.37953	0.984464
Cdkn2d	0.0336432	3.24675	0.984498
Tent4a	0.0144793	5.34791	0.984568
Ppp2r5e	0.0136537	5.96826	0.984871
Dusp11	0.00159232	6.65171	0.98489
Tubgcp5	0.0188839	4.41606	0.98492
Gm12758	-0.0283105	-2.27734	0.985345
Zdhhc20	0.0129507	7.01039	0.985564
Aqp3	0.32863	-3.16934	0.986361
Gm15967	0.32863	-3.16934	0.986363
5033421B08Rik	0.328633	-3.16934	0.986384
Gm42798	0.328635	-3.16934	0.986407
Gm26694	0.328635	-3.16934	0.986408
Gm22596	0.328637	-3.16934	0.98642
Clasp2	0.0137384	5.34548	0.986502
Ppp1r2-ps4	0.0324894	3.07024	0.98656
Gm7979	0.328666	-3.16934	0.98667
Rdh12	0.328671	-3.16934	0.986711
Mpz	0.328671	-3.16934	0.986715
Pik3cb	0.0240082	3.77081	0.986734
Maf1	0.012642	6.51186	0.986792
Dlst	0.00201397	7.30347	0.986853
Eif2d	0.0128081	5.95018	0.986986
Gm48838	-0.0890659	-2.51052	0.987057
Gm29813	-0.0890721	-2.51052	0.987087
Gm4691	-0.0890737	-2.51052	0.987094
Abcb6	0.168186	-1.23069	0.987141
Msl2	0.0167529	4.70798	0.987292
Slc14a1	0.305415	-3.17552	0.987515
Rpl31-ps11	0.30541	-3.17552	0.98754
Gm5558	0.305406	-3.17552	0.987555
Gm7529	0.305406	-3.17552	0.987556
Gm48798	0.305403	-3.17552	0.98757
Gm4994	0.305402	-3.17552	0.987574
Gm44168	0.305401	-3.17552	0.987581
Gm26885	0.305395	-3.17552	0.987605
Trpm7	0.0122395	6.53058	0.987625
Gm25108	0.30539	-3.17552	0.987628
Gm15974	0.305385	-3.17552	0.987649
Cln8	0.0155668	4.72472	0.987654
Gm15063	0.305381	-3.17552	0.987671
Gm13355	0.305377	-3.17552	0.98769
G630016G05Rik	0.305373	-3.17552	0.987706
Cnga3	0.305371	-3.17552	0.987716
Adam33	0.305368	-3.17552	0.987729
1110035H17Rik	0.305365	-3.17552	0.987741
Dmtn	0.0514911	1.96148	0.987755
Ube2q2	0.0259247	3.44925	0.987819
Zfp951	0.0402676	2.29489	0.987959
Itsn2	0.00250529	6.25845	0.988109
Zan	0.0852216	0.25027	0.988437
1700086P04Rik	0.00938593	-2.45531	0.988556
Fdft1	0.0181194	4.11158	0.988564
Mapk12	0.00481363	5.50236	0.988567
4933406I18Rik	0.510065	-3.07992	0.988651
0610039K10Rik	0.510061	-3.07992	0.988664
Zfp148-ps1	0.510061	-3.07992	0.988666
Ryk-ps1	0.510056	-3.07992	0.988681
Rbm3os	0.510051	-3.07992	0.988696
Ptprf	0.510047	-3.07992	0.988709
Gm15328	0.510046	-3.07992	0.988712
Mst1	0.510042	-3.07992	0.988724
Gm43393	0.510038	-3.07992	0.988736
Hsf5	0.510038	-3.07992	0.988738
Gtf3c6	0.018238	4.18217	0.98923
Polr1b	0.00371145	5.17389	0.989339
Fn1	0.00526998	12.9833	0.989425
Mrps9	0.0120125	5.8139	0.989745
Uba6	0.00299893	5.49247	0.989821
Zcchc8	0.0033396	5.18418	0.990201
Gm20721	0.0508016	1.79758	0.990202
Sart1	0.0111472	6.78056	0.990562
Grk6	0.00324507	5.43294	0.990605
Cse1l	0.0108939	6.64948	0.990811
S1pr2	0.0047177	5.71246	0.99084
Adgra3	0.0119925	5.42895	0.990878
Itpka	0.127509	-1.07358	0.991269
Thumpd1	0.00360878	5.62196	0.991351
Slc25a27	0.0382254	1.86675	0.991425
Gm12261	0.0903238	-0.362438	0.991526
Hkdc1	0.353907	-3.16314	0.991535
Gm5540	0.353917	-3.16314	0.991559
Gm17021	0.353918	-3.16314	0.991561
Epgn	0.353927	-3.16314	0.991582
Cfap161	0.353932	-3.16314	0.991594
Znhit2	0.0248542	3.31737	0.991621
Pkd1	0.00416212	7.86531	0.991648
Tmpo	0.0108474	6.94481	0.991686
Tomm70a	0.0109214	7.43081	0.991769
Gin1	0.0565736	1.5816	0.991877
Agfg1	0.00395814	6.44378	0.991934
Spats2	0.0113721	5.37516	0.991939
Mamld1	0.0221853	3.33894	0.992143
Tmem91	0.142425	-1.15803	0.992205
Rtn3	0.0041676	7.68378	0.992216
Exoc6b	0.0042392	5.91649	0.992553
Malat1	0.00464667	8.06948	0.992753
Gm11223	0.0228397	3.59995	0.992996
Mff	0.00441734	6.80748	0.993037
Ppih	0.133075	-0.98497	0.993156
AC117239.1	-0.382012	-2.87517	0.993258
Fgf21	-0.382021	-2.87517	0.993276
Gm7211	0.105264	-1.36228	0.993357
Nae1	0.0044919	6.63742	0.993449
Crtc1	0.0186433	4.01404	0.99351
Wdr48	0.00454787	6.74178	0.993692
Rbm6-ps2	0.0759572	-0.0519614	0.994064
Qpctl	0.028641	2.94581	0.994137
Chtop	0.00513064	6.37251	0.99473
Gm14016	0.0220542	3.49944	0.994809
Hapln4	0.0208839	3.30291	0.995018
Mrpl39	0.00988998	6.14548	0.995061
AC126686.1	0.0463632	1.40467	0.995194
Kpna3	0.00975269	6.21074	0.995341
Rhoa	0.00546152	7.35107	0.995556
Psme3	0.00985823	6.78994	0.995667
Xpnpep1	0.00916391	6.52859	0.995981
Hnrnpdl	0.00881079	6.60727	0.996205
Parp2	0.00565068	5.4247	0.996301
Lmna	0.00901651	8.78076	0.996336
A630072M18Rik	0.108365	-0.848119	0.996611
Mir703	0.0497656	1.46694	0.996734
AC121875.1	-0.273957	-2.81405	0.99674
Gm13925	-0.273953	-2.81405	0.996751
Fgd4	0.0600447	0.399412	0.996762
Gm46416	-0.273947	-2.81405	0.996768
Gm6008	-0.27394	-2.81405	0.996784
Ccnyl1	0.0285192	2.51659	0.996847
Mkrn3	0.0795136	-0.866863	0.996905
Mir7-1	0.079514	-0.866863	0.996916
Atxn10	0.00623615	7.99275	0.997119
Gm8719	0.0796153	-0.0529577	0.997222
Gm11518	0.0444378	2.13566	0.997298
Lsm6	0.0296695	2.56466	0.997464
Tbkbp1	0.482631	-3.08597	0.997841
C130050O18Rik	0.482622	-3.08597	0.997858
Tubgcp4	0.00629137	5.8395	0.998021
Snx3	0.00625202	7.09681	0.998151
Slc16a6	0.326159	-2.80949	0.998394
Gm43029	0.326159	-2.80949	0.998411
Uimc1	0.00866374	5.57159	0.998611
Mrpl20	0.00801382	4.63488	0.998917
Pum1	0.00814812	6.43945	0.998962
Cic	0.00683682	7.3307	0.999203
Zfp11	0.0441769	1.27923	0.999223
Hs2st1	0.00737817	6.22489	0.999427
Gm38375	0.170411	-2.88809	0.999457
Gm47797	0.170414	-2.88809	0.999481
Acat2	0.0331422	2.41334	0.999505
Mical3	0.0176054	3.43292	0.999523
Nit2	0.00972976	4.99124	0.999592
Prkcz2	0.306838	-2.81523	0.999861
Wdr74	0.306836	-2.81523	0.999869
Kif27	0.306835	-2.81523	0.999873
Sbk2	0.306833	-2.81523	0.999885
Hmgb1-ps7	0.306832	-2.81523	0.999887
Spg20	0.00686043	6.60037	0.999896
Gm14848	0.30683	-2.81523	0.999898
Tagap1	0.00935403	4.49315	0.999926
Armc9	0.0207434	3.30283	0.999964
Ppm1f	0.00799593	6.07397	0.999973
Glod4	0.00787216	6.28058	0.999989
0610005C13Rik	-1.08473	-3.97803	1
1010001N08Rik	2.30006	-4.16734	1
1500002F19Rik	0.915588	-3.4101	1
1500005C15Rik	-1.0847	-3.97803	1
1600012P17Rik	2.30024	-4.16734	1
1600017P15Rik	2.30042	-4.16734	1
1700001F09Rik	2.24936	-4.17449	1
1700001G17Rik	-0.178672	-2.75093	1
1700003I16Rik	2.24937	-4.17449	1
1700010K24Rik	-0.217663	-3.8058	1
1700012P22Rik	2.24937	-4.17449	1
1700013H16Rik	2.24937	-4.17449	1
1700014D04Rik	2.24937	-4.17449	1
1700014L14Rik	-0.549337	-3.50405	1
1700016A09Rik	2.30059	-4.16734	1
1700016P03Rik	2.30077	-4.16734	1
1700018A23Rik	2.30094	-4.16734	1
1700020L24Rik	2.30111	-4.16734	1
1700022H01Rik	2.24937	-4.17449	1
1700022N22Rik	0.255889	-2.11982	1
1700023H06Rik	2.30128	-4.16734	1
1700025M24Rik	2.24938	-4.17449	1
1700025N23Rik	2.30146	-4.16734	1
1700026N04Rik	-1.08466	-3.97803	1
1700034H15Rik	0.24926	-3.66498	1
1700034I23Rik	2.24938	-4.17449	1
1700041G16Rik	2.24938	-4.17449	1
1700041M05Rik	2.24938	-4.17449	1
1700052H01Rik	2.30163	-4.16734	1
1700057G04Rik	2.24938	-4.17449	1
1700066B19Rik	2.30179	-4.16734	1
1700067K01Rik	-1.08462	-3.97803	1
1700092M07Rik	-1.08459	-3.97803	1
1700095J03Rik	2.30196	-4.16734	1
1700105P06Rik	0.327676	-3.65159	1
1700110I01Rik	2.24939	-4.17449	1
1700120B22Rik	-1.08456	-3.97803	1
1700120C14Rik	0.030124	-1.92097	1
1700120K04Rik	0.327668	-3.65159	1
1700122E12Rik	2.30213	-4.16734	1
1700126A01Rik	2.3023	-4.16734	1
1700126G02Rik	2.24939	-4.17449	1
1810008I18Rik	2.30246	-4.16734	1
1810009A15Rik	0.0123874	-0.418842	1
1810010D01Rik	0.0597922	-2.43949	1
1810019D21Rik	2.30263	-4.16734	1
1810059C17Rik	2.24939	-4.17449	1
2010016I18Rik	-0.25644	-3.39599	1
2010109A12Rik	2.30279	-4.16734	1
2210011K15Rik	2.30295	-4.16734	1
2210016F16Rik	-1.03435	-3.97102	1
2210406O10Rik	-0.256434	-3.39599	1
2210412B16Rik	-0.629706	-3.51723	1
2310020H05Rik	2.24939	-4.17449	1
2310043M15Rik	-1.08453	-3.97803	1
2310068J16Rik	-0.263038	-3.81264	1
2310074N15Rik	-0.227827	-3.38956	1
2410024N13Rik	2.24939	-4.17449	1
2410080I02Rik	0.0363424	-3.28464	1
2410141K09Rik	2.2494	-4.17449	1
2610017A05Rik	-0.21766	-3.8058	1
2610028D06Rik	0.149967	-2.89393	1
2610300M13Rik	-1.0845	-3.97803	1
2700016F22Rik	-0.263006	-3.81264	1
2700029L08Rik	-1.08447	-3.97803	1
2810030D12Rik	-0.217663	-3.8058	1
2810049E08Rik	2.30312	-4.16734	1
2810428J06Rik	2.30328	-4.16734	1
2810454H06Rik	0.915608	-3.4101	1
2810457G06Rik	0.0363509	-3.28464	1
2900011O08Rik	0.249292	-3.66498	1
2900026A02Rik	2.30318	-4.16734	1
2900064F13Rik	-0.166832	-3.79893	1
2900072N19Rik	2.2494	-4.17449	1
2900076G11Rik	2.30308	-4.16734	1
3110006O06Rik	2.2494	-4.17449	1
3110062G12Rik	2.2494	-4.17449	1
3830422I06Rik	2.2494	-4.17449	1
4732487G21Rik	-0.262974	-3.81264	1
4833422C13Rik	-0.217662	-3.8058	1
4921516A02Rik	-0.256429	-3.39599	1
4921525O09Rik	2.30299	-4.16734	1
4930403P22Rik	2.30289	-4.16734	1
4930412M03Rik	0.0644375	-3.27834	1
4930413G21Rik	-0.217665	-3.8058	1
4930419G24Rik	2.24941	-4.17449	1
4930432B10Rik	2.24941	-4.17449	1
4930432E11Rik	2.24941	-4.17449	1
4930442G15Rik	-0.166872	-3.79893	1
4930447M23Rik	2.24941	-4.17449	1
4930467K11Rik	2.30279	-4.16734	1
4930470G03Rik	2.24941	-4.17449	1
4930473A02Rik	-0.281238	-3.07869	1
4930477O15Rik	2.3027	-4.16734	1
4930478K11Rik	2.24942	-4.17449	1
4930500F10Rik	2.3026	-4.16734	1
4930500L23Rik	2.24942	-4.17449	1
4930500M09Rik	2.3025	-4.16734	1
4930505N22Rik	-1.03439	-3.97102	1
4930519F09Rik	0.0129782	2.26114	1
4930524B15Rik	2.30241	-4.16734	1
4930524J08Rik	2.30231	-4.16734	1
4930524O08Rik	2.24942	-4.17449	1
4930525G20Rik	2.24942	-4.17449	1
4930528J11Rik	2.30221	-4.16734	1
4930532G15Rik	2.30212	-4.16734	1
4930533B01Rik	2.24942	-4.17449	1
4930534D22Rik	2.24943	-4.17449	1
4930535I16Rik	-1.03443	-3.97102	1
4930540M03Rik	2.30202	-4.16734	1
4930548H24Rik	2.30193	-4.16734	1
4930551O13Rik	2.24943	-4.17449	1
4930553P18Rik	-0.262942	-3.81264	1
4930562C15Rik	2.24943	-4.17449	1
4930570G19Rik	2.30183	-4.16734	1
4930593A02Rik	-0.166912	-3.79893	1
4931403E22Rik	2.30174	-4.16734	1
4931406G06Rik	2.30164	-4.16734	1
4931428L18Rik	2.30155	-4.16734	1
4931440F15Rik	2.24943	-4.17449	1
4931440P22Rik	0.160733	-1.99061	1
4932443L11Rik	2.24943	-4.17449	1
4932702P03Rik	2.30145	-4.16734	1
4933405E24Rik	2.24944	-4.17449	1
4933413C19Rik	2.24944	-4.17449	1
4933423P22Rik	2.24944	-4.17449	1
4933427D06Rik	0.0644343	-3.27834	1
4933428P19Rik	2.24944	-4.17449	1
4933430L12Rik	-1.08445	-3.97803	1
4933432I03Rik	-1.03447	-3.97102	1
4933433G19Rik	-1.08444	-3.97803	1
4933437G19Rik	-1.08442	-3.97803	1
4933438K21Rik	2.30136	-4.16734	1
4933439K11Rik	2.30127	-4.16734	1
5330406M23Rik	2.30117	-4.16734	1
5330411J11Rik	2.24944	-4.17449	1
5430400D12Rik	-1.08441	-3.97803	1
5430430K15Rik	-0.598207	-3.51065	1
5430440P10Rik	2.24945	-4.17449	1
5730409E04Rik	2.24945	-4.17449	1
5730416F02Rik	0.0356442	1.35325	1
5730507A11Rik	2.30108	-4.16734	1
5730521K06Rik	-0.227827	-3.38956	1
5730522E02Rik	2.24945	-4.17449	1
6030460B20Rik	2.24945	-4.17449	1
6330403K07Rik	2.30098	-4.16734	1
6430503K07Rik	2.24945	-4.17449	1
6430710C18Rik	2.24946	-4.17449	1
6530401F13Rik	2.24946	-4.17449	1
8030423F21Rik	2.24946	-4.17449	1
8430419K02Rik	2.30089	-4.16734	1
9030025P20Rik	-0.598203	-3.51065	1
9130204L05Rik	2.24946	-4.17449	1
9130221F21Rik	2.3008	-4.16734	1
9130227L01Rik	2.24946	-4.17449	1
9130230L23Rik	2.24947	-4.17449	1
9130230N09Rik	0.0903695	-3.27203	1
9130410C08Rik	-0.166923	-3.79893	1
9130604C24Rik	0.277616	-3.18169	1
9230104M06Rik	2.24947	-4.17449	1
9230105E05Rik	2.24947	-4.17449	1
9330111N05Rik	-0.262916	-3.81264	1
9330162G02Rik	0.243293	-2.12461	1
9330198N18Rik	-0.166962	-3.79893	1
9430002A10Rik	0.327656	-3.65159	1
9430037O13Rik	2.24947	-4.17449	1
9430081H08Rik	-0.0204591	-1.45075	1
9530034E10Rik	-0.256458	-3.39599	1
9530062K07Rik	-0.0467326	-1.46221	1
9530078K11Rik	2.3007	-4.16734	1
9530097N15Rik	2.24947	-4.17449	1
9630010A21Rik	-1.03451	-3.97102	1
9830144P21Rik	-0.167001	-3.79893	1
9930022D16Rik	2.30061	-4.16734	1
9930120I10Rik	-1.08439	-3.97803	1
A030012G06Rik	2.30052	-4.16734	1
A130012E19Rik	-1.03454	-3.97102	1
A230006K03Rik	2.24948	-4.17449	1
A230052G05Rik	2.24948	-4.17449	1
A230065N10Rik	2.24948	-4.17449	1
A330008L17Rik	2.24948	-4.17449	1
A330041J22Rik	-0.262889	-3.81264	1
A330048O09Rik	2.30043	-4.16734	1
A430108G06Rik	2.24948	-4.17449	1
A530084C06Rik	0.293846	-2.08822	1
A630001O12Rik	-0.262879	-3.81264	1
A630009H07Rik	2.30033	-4.16734	1
A730061H03Rik	2.30024	-4.16734	1
A730071L15Rik	2.24949	-4.17449	1
A830035A12Rik	2.24949	-4.17449	1
A930002H02Rik	2.30015	-4.16734	1
A930028O11Rik	-0.217667	-3.8058	1
A930040O22Rik	-0.196033	-3.38311	1
AA386476	0.622336	-3.53164	1
AA543186	0.230499	-2.1294	1
AA914427	0.0246804	-2.07306	1
AC102618.1	2.30006	-4.16734	1
AC105297.1	2.24949	-4.17449	1
AC105304.4	2.24949	-4.17449	1
AC107711.1	2.24949	-4.17449	1
AC113003.1	-0.262843	-3.81264	1
AC114990.2	2.29997	-4.16734	1
AC117244.1	2.2495	-4.17449	1
AC122217.2	2.2495	-4.17449	1
AC122243.2	0.172899	-2.59678	1
AC122306.1	2.29987	-4.16734	1
AC122481.2	-1.03457	-3.97102	1
AC122487.1	2.2495	-4.17449	1
AC123927.1	2.29978	-4.16734	1
AC123927.2	2.2495	-4.17449	1
AC123927.3	2.2495	-4.17449	1
AC125091.2	-0.262806	-3.81264	1
AC125351.1	-0.262773	-3.81264	1
AC126055.2	2.29969	-4.16734	1
AC126254.1	2.24951	-4.17449	1
AC126807.1	0.234507	-3.18785	1
AC126807.3	2.24951	-4.17449	1
AC126942.2	2.24951	-4.17449	1
AC129178.1	2.2996	-4.16734	1
AC131339.2	2.29951	-4.16734	1
AC132100.2	2.29942	-4.16734	1
AC132133.2	2.24951	-4.17449	1
AC132910.1	2.29933	-4.16734	1
AC134560.3	-0.629726	-3.51723	1
AC138768.3	-0.262739	-3.81264	1
AC140300.2	-0.256487	-3.39599	1
AC144860.3	2.29924	-4.16734	1
AC145744.1	2.24951	-4.17449	1
AC151294.1	2.29915	-4.16734	1
AC153137.1	2.29906	-4.16734	1
AC154187.1	2.24952	-4.17449	1
AC154366.2	2.24952	-4.17449	1
AC154378.3	2.24952	-4.17449	1
AC154457.2	-1.0346	-3.97102	1
AC154654.1	0.327665	-3.65159	1
AC154679.4	-0.629725	-3.51723	1
AC154683.1	2.24952	-4.17449	1
AC154763.2	2.29896	-4.16734	1
AC154766.1	-0.146429	-3.37664	1
AC154766.2	0.123172	-3.2657	1
AC154766.4	-0.227813	-3.38956	1
AC154779.4	-1.0844	-3.97803	1
AC155268.1	2.29887	-4.16734	1
AC158568.2	0.010719	1.52422	1
AC160966.1	2.24952	-4.17449	1
AC163352.1	2.24953	-4.17449	1
AC163629.1	2.24953	-4.17449	1
AC163694.1	2.24953	-4.17449	1
AC164011.1	2.24953	-4.17449	1
AC164431.1	-1.03463	-3.97102	1
AC164546.1	2.24953	-4.17449	1
AC164555.1	2.24954	-4.17449	1
AC165278.1	-1.03466	-3.97102	1
AC165961.1	2.29879	-4.16734	1
AC166114.1	0.0127179	1.08604	1
AC166832.2	-0.262767	-3.81264	1
AC167192.1	2.2987	-4.16734	1
AC167363.1	2.24954	-4.17449	1
AC168050.1	2.29861	-4.16734	1
AC168066.2	2.24954	-4.17449	1
AC168220.3	2.24954	-4.17449	1
AC169506.1	2.29852	-4.16734	1
AC171202.1	2.24954	-4.17449	1
AI662270	-1.03469	-3.97102	1
AI847159	2.24954	-4.17449	1
AL589692.1	-1.08442	-3.97803	1
AV026068	-1.08443	-3.97803	1
AV039307	-0.0271755	-2.9775	1
AY074887	2.29843	-4.16734	1
Aanat	2.24955	-4.17449	1
Aard	2.24955	-4.17449	1
Abca17	-0.0567414	-2.72278	1
Abcg2	2.24955	-4.17449	1
Abhd11os	2.24955	-4.17449	1
Abhd15	-0.0339015	-1.82377	1
Abhd5	0.00866037	5.37414	1
Acp5	2.24955	-4.17449	1
Acsl6	0.217191	-2.87637	1
Adam21	-1.08449	-3.97803	1
Adam32	0.0530398	-1.62907	1
Adamtsl2	2.24956	-4.17449	1
Adcy10	2.24956	-4.17449	1
Adgb	2.24956	-4.17449	1
Adgrl4	2.24956	-4.17449	1
Adh6b	2.24956	-4.17449	1
Agmat	-0.262795	-3.81264	1
Ahrr	-1.03471	-3.97102	1
Aipl1	0.128108	-1.70927	1
Akain1	2.24957	-4.17449	1
Akr1c12	2.24957	-4.17449	1
Akr1c19	2.24957	-4.17449	1
Akr1c20	2.24957	-4.17449	1
Aldh1b1	-1.08456	-3.97803	1
Alox15	2.24957	-4.17449	1
Alox8	-0.672488	-3.52379	1
Amdhd1	-0.300842	-3.40241	1
Amelx	2.24958	-4.17449	1
Amy1	-0.0484771	-1.45251	1
Ankfn1	2.24958	-4.17449	1
Ankrd35	-1.03472	-3.97102	1
Ankrd36	2.29834	-4.16734	1
Ankrd61	-0.300819	-3.40241	1
Ankrd7	2.24958	-4.17449	1
Ap1m2	2.24958	-4.17449	1
Ap3b2	2.29825	-4.16734	1
Apela	2.24958	-4.17449	1
Aph1c	0.0273881	-0.406099	1
Apol10b	2.24959	-4.17449	1
Aqp9	2.24959	-4.17449	1
Arf4os	-1.08452	-3.97803	1
Arhgap15os	2.24959	-4.17449	1
Arhgap30	2.24959	-4.17449	1
Arhgap33os	2.29816	-4.16734	1
Arhgef15	2.24959	-4.17449	1
Arhgef38	2.2496	-4.17449	1
Arid3c	-0.262766	-3.81264	1
Arl11	2.2496	-4.17449	1
Armc3	2.2496	-4.17449	1
Arrdc1	0.017454	1.71771	1
Art4	2.2496	-4.17449	1
Arx	-1.08449	-3.97803	1
Ascl3	-1.08445	-3.97803	1
Atp1b4	2.2496	-4.17449	1
Atp2b3	-1.03474	-3.97102	1
Atp2b4	2.29807	-4.16734	1
Atp4a	2.29798	-4.16734	1
Atp6v0a4	2.24961	-4.17449	1
Atp8a2	0.23453	-3.18785	1
B130006D01Rik	2.24961	-4.17449	1
B130011K05Rik	2.24961	-4.17449	1
B230112G18Rik	2.29789	-4.16734	1
B230206H07Rik	2.2978	-4.16734	1
B230311B06Rik	-0.262779	-3.81264	1
B230312C02Rik	2.24961	-4.17449	1
B230322F03Rik	-0.262792	-3.81264	1
B3gat2	-0.196028	-3.38311	1
B3gnt3	2.29772	-4.16734	1
B3gnt5	2.24961	-4.17449	1
B430219N15Rik	-0.217662	-3.8058	1
B4galnt2	2.24961	-4.17449	1
B4galnt4	2.24962	-4.17449	1
B930036N10Rik	-0.227815	-3.38956	1
B930082K07Rik	-0.262772	-3.81264	1
B930086L07Rik	2.24962	-4.17449	1
B9d1os	-0.217663	-3.8058	1
BB287469	2.29763	-4.16734	1
BC024386	2.29754	-4.16734	1
BC051019	-0.262751	-3.81264	1
BC051142	-1.08441	-3.97803	1
BC055308	0.327652	-3.65159	1
BC065397	-0.00803	0.548876	1
Bcam	-0.598204	-3.51065	1
Bche	2.29745	-4.16734	1
Bdh1	2.24962	-4.17449	1
Bdkrb2	2.24962	-4.17449	1
Bean1	2.29736	-4.16734	1
Bglap	-0.167019	-3.79893	1
Bicra	-0.00173202	3.50754	1
Bloodlinc	2.24962	-4.17449	1
Bmp15	2.24963	-4.17449	1
Bmp3	2.29747	-4.16734	1
Bmp8b	2.24963	-4.17449	1
Brinp3	2.24963	-4.17449	1
Brpf3	0.000640627	3.73794	1
Bst1	-0.26273	-3.81264	1
Btbd16	2.29757	-4.16734	1
Btg4	-0.598214	-3.51065	1
Btnl7-ps	2.24963	-4.17449	1
C030010L15Rik	-1.08438	-3.97803	1
C030013C21Rik	2.24963	-4.17449	1
C030018K13Rik	2.24964	-4.17449	1
C130060C02Rik	-0.027175	-2.9775	1
C1rb	-1.08434	-3.97803	1
C4b	0.0174143	-0.355884	1
CR974462.1	-0.167055	-3.79893	1
CT010429.1	-1.03475	-3.97102	1
CT010445.1	0.0488383	-0.20175	1
CT010524.1	-0.629726	-3.51723	1
CT010583.2	2.29767	-4.16734	1
CT025522.3	0.0854364	-1.88551	1
CT025867.1	2.29777	-4.16734	1
CT030190.1	-0.166986	-3.79893	1
CT030665.1	2.29787	-4.16734	1
CT033749.1	0.000417243	4.36669	1
CT033750.3	-0.205614	-3.06048	1
CT033759.2	0.230501	-2.1294	1
Cabcoco1	2.24964	-4.17449	1
Cabp2	2.24964	-4.17449	1
Cabp7	-0.217665	-3.8058	1
Cacna1g	-0.262731	-3.81264	1
Cacng5	2.24964	-4.17449	1
Cacng6	-0.217668	-3.8058	1
Calml3	2.29798	-4.16734	1
Camk4	2.29808	-4.16734	1
Car12	-1.08431	-3.97803	1
Car14	2.24964	-4.17449	1
Car5a	2.24965	-4.17449	1
Car7	0.0395172	-0.301093	1
Card11	-1.08427	-3.97803	1
Card14	-1.08423	-3.97803	1
Casq2	-0.629721	-3.51723	1
Catsper1	2.29818	-4.16734	1
Catsper2	-0.00857737	0.288281	1
Cby3	-1.0842	-3.97803	1
Ccdc13	-0.146455	-3.37664	1
Ccdc146	2.24965	-4.17449	1
Ccdc190	2.24965	-4.17449	1
Ccdc38	2.29828	-4.16734	1
Ccdc58	0.0210162	3.05786	1
Ccdc68	2.24965	-4.17449	1
Ccdc87	2.24965	-4.17449	1
Ccl11	2.24966	-4.17449	1
Ccl17	0.277622	-3.18169	1
Ccl4	2.24966	-4.17449	1
Cd177	2.24966	-4.17449	1
Cd200	2.24966	-4.17449	1
Cd200r1	0.327657	-3.65159	1
Cd200r2	2.24966	-4.17449	1
Cd24a	2.24967	-4.17449	1
Cd27	2.24967	-4.17449	1
Cd300e	2.24967	-4.17449	1
Cd33	2.29838	-4.16734	1
Cd40	2.29848	-4.16734	1
Cd69	2.29858	-4.16734	1
Cdh12	2.24967	-4.17449	1
Cdh18	-0.167018	-3.79893	1
Ceacam11	2.24967	-4.17449	1
Celf6	-0.262733	-3.81264	1
Cep112it	2.29868	-4.16734	1
Cep112os1	2.29878	-4.16734	1
Cfap70	-1.03474	-3.97102	1
Cfhr2	2.24923	-4.17449	1
Cftr	2.29888	-4.16734	1
Cgn	2.24876	-4.17449	1
Chchd10	0.0796167	-1.00213	1
Chmp4c	0.782638	-3.50537	1
Chrm1	2.24831	-4.17449	1
Chrm4	-0.253994	-3.07263	1
Chrnd	0.0210248	1.41959	1
Chst13	2.24792	-4.17449	1
Chst5	2.24755	-4.17449	1
Cib3	2.24721	-4.17449	1
Cideb	0.38039	-3.64486	1
Ckm	2.29897	-4.16734	1
Clca1	2.29907	-4.16734	1
Clca3b	-1.03477	-3.97102	1
Clcn2	0.011277	3.24413	1
Cldn23	-1.08416	-3.97803	1
Cldn7	2.24688	-4.17449	1
Clec2e	0.249323	-3.66498	1
Cln3	2.24656	-4.17449	1
Clvs1	0.16275	-2.17206	1
Cma1	2.24625	-4.17449	1
Cngb1	0.249327	-3.66498	1
Cnr2	2.29917	-4.16734	1
Cntn5	2.29927	-4.16734	1
Cntnap4	2.24595	-4.17449	1
Colec10	2.24565	-4.17449	1
Commd9	0.0387827	1.69663	1
Cort	2.29937	-4.16734	1
Cox7b2	0.915623	-3.4101	1
Cplx1	2.24536	-4.17449	1
Cplx3	2.29946	-4.16734	1
Cpm	2.29956	-4.16734	1
Cpsf4l	2.24507	-4.17449	1
Creb3l4	-0.00564272	-0.42854	1
Crocc2	-0.672463	-3.52379	1
Crp	-0.469394	-3.16189	1
Crtam	-1.03481	-3.97102	1
Ctrb1	-0.629737	-3.51723	1
Ctrl	0.145296	-2.63593	1
Cutal	-1.03484	-3.97102	1
Cux2	0.29642	-3.65829	1
Cxcr5	2.29966	-4.16734	1
Cyb5r4	0.0038694	2.57385	1
Cybb	-0.672436	-3.52379	1
Cycs	0.000640706	1.46123	1
Cyp2a12	2.24479	-4.17449	1
Cyp2c52-ps	-0.262725	-3.81264	1
Cyp3a41a	2.24451	-4.17449	1
Cyp4f40	-0.598211	-3.51065	1
D030025P21Rik	2.29976	-4.16734	1
D030040B21Rik	-1.08413	-3.97803	1
D030055H07Rik	2.29985	-4.16734	1
D230022J07Rik	0.622362	-3.53164	1
D430018E03Rik	0.622388	-3.53164	1
D430041D05Rik	2.24422	-4.17449	1
D5Ertd605e	0.380385	-3.64486	1
D630023F18Rik	2.24394	-4.17449	1
D6Ertd474e	2.24366	-4.17449	1
D830026I12Rik	2.24339	-4.17449	1
D830035M03Rik	2.24311	-4.17449	1
D930007J09Rik	0.0903719	-3.27203	1
D930030I03Rik	-0.21767	-3.8058	1
Dao	2.24283	-4.17449	1
Dbil5	-0.0271752	-2.9775	1
Dchs1	0.0226135	-1.14707	1
Dcst1	-1.03477	-3.97102	1
Ddx59	-0.000444514	2.61567	1
Defb18	2.24256	-4.17449	1
Defb42	2.24228	-4.17449	1
Defb47	2.29995	-4.16734	1
Degs2	2.30004	-4.16734	1
Dgkg	-1.0841	-3.97803	1
Dhrs11	-0.00109206	3.17304	1
Dhrs13os	-1.03471	-3.97102	1
Dmbx1	2.30014	-4.16734	1
Dmc1	2.242	-4.17449	1
Dnah11	2.30024	-4.16734	1
Dnah6	0.296426	-3.65829	1
Dnah9	-0.167058	-3.79893	1
Dnajc22	2.24172	-4.17449	1
Dntt	2.24145	-4.17449	1
Dppa2	0.296431	-3.65829	1
Dupd1	2.30033	-4.16734	1
Dxo	0.0075113	3.11303	1
E030024N20Rik	2.24117	-4.17449	1
E030037K01Rik	2.30043	-4.16734	1
E130218I03Rik	0.0363484	-3.28464	1
E230001N04Rik	2.24089	-4.17449	1
E230020D15Rik	2.30052	-4.16734	1
E330034L11Rik	-0.00516852	-1.93453	1
Ebf3	2.30062	-4.16734	1
Ebi3	2.30071	-4.16734	1
Ece2	-1.08406	-3.97803	1
Efhd1	-0.0951866	-2.73406	1
Efna1	-0.00708476	1.54006	1
Efs	2.30081	-4.16734	1
Egfros	-0.167072	-3.79893	1
Ehf	2.3009	-4.16734	1
Eif1-ps2	0.00654246	1.30112	1
Eif4e1b	2.24061	-4.17449	1
Elf3	-0.167085	-3.79893	1
Ell3	2.24033	-4.17449	1
Emcn	2.24005	-4.17449	1
Emid1	2.30077	-4.16734	1
Endou	0.0698052	-1.90739	1
Enho	0.327647	-3.65159	1
Entpd2	2.23977	-4.17449	1
Epha10	-1.03474	-3.97102	1
Eppk1	2.30065	-4.16734	1
Eprn	2.30052	-4.16734	1
Eps8l2	-0.0951831	-2.73406	1
Erc2	2.23949	-4.17449	1
Erich2	2.2392	-4.17449	1
Esrrb	-0.672414	-3.52379	1
Evpl	-0.429269	-2.88689	1
F13b	2.3004	-4.16734	1
F630040K05Rik	2.30027	-4.16734	1
Faddos	2.30014	-4.16734	1
Fam163a	-0.262726	-3.81264	1
Fam166a	2.30002	-4.16734	1
Fam169b	2.23892	-4.17449	1
Fam187a	2.29989	-4.16734	1
Fam187b	2.23863	-4.17449	1
Fam189a1	2.23835	-4.17449	1
Fam228a	-1.08403	-3.97803	1
Fam24b	0.0644299	-3.27834	1
Fam71a	2.29977	-4.16734	1
Fam71d	2.29964	-4.16734	1
Fam78a	2.23806	-4.17449	1
Fam83a	-1.08401	-3.97803	1
Fam83c	2.29952	-4.16734	1
Fam92b	2.29939	-4.16734	1
Fancd2os	2.29927	-4.16734	1
Far2	0.0903654	-3.27203	1
Far2os1	2.23777	-4.17449	1
Fastk	0.00796283	5.62484	1
Fau-ps2	2.23748	-4.17449	1
Fcnaos	0.0644286	-3.27834	1
Fdx1l	-0.0567171	-2.72278	1
Fermt1	-0.166976	-3.79893	1
Fgf22	2.23719	-4.17449	1
Fitm1	2.29914	-4.16734	1
Flg2	2.29902	-4.16734	1
Fndc5	0.180162	-2.3766	1
Foxb1	2.29889	-4.16734	1
Foxd3	-1.08399	-3.97803	1
Foxh1	2.2369	-4.17449	1
Foxp3	2.29876	-4.16734	1
Frem1	2.23662	-4.17449	1
Frmpd3	2.23635	-4.17449	1
Fscn3	2.29864	-4.16734	1
Fstl4	2.29851	-4.16734	1
Ftl1-ps2	0.380467	-3.64486	1
Ftl2-ps	2.23609	-4.17449	1
Fut2	2.29839	-4.16734	1
Fut7	0.249359	-3.66498	1
Fxyd2	2.23583	-4.17449	1
G730013B05Rik	2.23558	-4.17449	1
Gabre	2.29826	-4.16734	1
Gabrr2	-0.217664	-3.8058	1
Gad1	-0.672446	-3.52379	1
Gal3st3	2.29814	-4.16734	1
Galnt9	2.23534	-4.17449	1
Galr2	2.29801	-4.16734	1
Gas7	0.622417	-3.53164	1
Gbp2b	2.2351	-4.17449	1
Gda	2.23486	-4.17449	1
Gdap1	2.23463	-4.17449	1
Gfap	0.622422	-3.53164	1
Gimap6	2.29789	-4.16734	1
Gimap9	2.2344	-4.17449	1
Gja5	2.23418	-4.17449	1
Gkn1	2.23396	-4.17449	1
Glod5	2.23374	-4.17449	1
Glyat	2.29776	-4.16734	1
Glyatl3	2.23353	-4.17449	1
Gm10012	2.23332	-4.17449	1
Gm10046	2.23311	-4.17449	1
Gm10069	0.0458577	0.325583	1
Gm10095	2.2329	-4.17449	1
Gm10139	2.29764	-4.16734	1
Gm10163	2.2327	-4.17449	1
Gm10197	-1.08397	-3.97803	1
Gm10240	0.0644302	-3.27834	1
Gm10247	-0.4694	-3.16189	1
Gm10259	2.2325	-4.17449	1
Gm10290	-0.3008	-3.40241	1
Gm10293	0.077196	-2.22125	1
Gm10300	-1.08395	-3.97803	1
Gm10364	0.296435	-3.65829	1
Gm10388	2.29751	-4.16734	1
Gm10390	-0.167015	-3.79893	1
Gm10401	-1.08395	-3.97803	1
Gm10418	2.29739	-4.16734	1
Gm10432	2.2323	-4.17449	1
Gm10434	-1.03478	-3.97102	1
Gm10436	2.2321	-4.17449	1
Gm10461	-0.0288245	-1.80806	1
Gm10482	2.2319	-4.17449	1
Gm10505	2.23171	-4.17449	1
Gm10571	-1.03482	-3.97102	1
Gm10638	-1.08395	-3.97803	1
Gm10644	-0.0556248	-1.60773	1
Gm10654	-0.256485	-3.39599	1
Gm1070	-0.262727	-3.81264	1
Gm10719	2.29726	-4.16734	1
Gm10745	2.29713	-4.16734	1
Gm10766	2.29701	-4.16734	1
Gm10775	0.249263	-3.66498	1
Gm10778	0.158676	-1.69677	1
Gm10829	2.23152	-4.17449	1
Gm10840	-1.03485	-3.97102	1
Gm10849	2.23133	-4.17449	1
Gm10916	2.29688	-4.16734	1
Gm10933	-0.217667	-3.8058	1
Gm10959	2.23114	-4.17449	1
Gm11168	-0.167054	-3.79893	1
Gm11242	0.285331	-2.82095	1
Gm11274	0.622449	-3.53164	1
Gm11285	-0.217666	-3.8058	1
Gm11298	0.0903774	-3.27203	1
Gm11338	-1.08395	-3.97803	1
Gm11367	2.29676	-4.16734	1
Gm11385	2.23095	-4.17449	1
Gm11427	-0.26269	-3.81264	1
Gm11449	0.327689	-3.65159	1
Gm11452	0.0558904	-0.966959	1
Gm11455	2.23076	-4.17449	1
Gm11465	2.23058	-4.17449	1
Gm11472	2.2304	-4.17449	1
Gm11476	-0.629732	-3.51723	1
Gm11502	0.258766	-2.82667	1
Gm11515	2.23021	-4.17449	1
Gm11536	-0.217665	-3.8058	1
Gm11574	-1.08395	-3.97803	1
Gm11578	2.23003	-4.17449	1
Gm11583	-0.167091	-3.79893	1
Gm11585	0.00474868	0.557138	1
Gm11592	-1.03489	-3.97102	1
Gm11594	-0.167103	-3.79893	1
Gm11599	-1.03493	-3.97102	1
Gm11611	-1.03496	-3.97102	1
Gm11615	2.29663	-4.16734	1
Gm11626	-0.231747	-2.80257	1
Gm11628	-0.227817	-3.38956	1
Gm11655	2.29651	-4.16734	1
Gm11665	2.29638	-4.16734	1
Gm11687	0.0204879	-2.96557	1
Gm11694	-0.494969	-3.16809	1
Gm11706	0.296438	-3.65829	1
Gm11707	2.29625	-4.16734	1
Gm11722	2.22985	-4.17449	1
Gm11764	-0.262654	-3.81264	1
Gm11769	-0.629726	-3.51723	1
Gm11770	-0.598218	-3.51065	1
Gm11793	-1.08393	-3.97803	1
Gm11810	2.29613	-4.16734	1
Gm11824	-0.210375	-2.79682	1
Gm11827	2.22967	-4.17449	1
Gm11837	2.2295	-4.17449	1
Gm11843	2.296	-4.16734	1
Gm11867	2.22932	-4.17449	1
Gm11874	0.160735	-1.99061	1
Gm11875	-1.08391	-3.97803	1
Gm11894	2.22915	-4.17449	1
Gm11897	2.22897	-4.17449	1
Gm11902	2.29588	-4.16734	1
Gm11934	2.29575	-4.16734	1
Gm11953	2.29562	-4.16734	1
Gm11983	2.2288	-4.17449	1
Gm11990	-0.217664	-3.8058	1
Gm11996	2.2955	-4.16734	1
Gm12012	-0.256482	-3.39599	1
Gm12018	2.22863	-4.17449	1
Gm12034	-0.195929	-3.38311	1
Gm12043	2.22846	-4.17449	1
Gm12056	-1.08388	-3.97803	1
Gm12070	0.0494713	-2.23113	1
Gm12090	2.22829	-4.17449	1
Gm12094	2.29537	-4.16734	1
Gm12101	-1.03499	-3.97102	1
Gm12104	2.22812	-4.17449	1
Gm12164	2.29524	-4.16734	1
Gm12178	-0.00920988	0.316727	1
Gm12182	2.22795	-4.17449	1
Gm12187	2.29512	-4.16734	1
Gm12188	0.0363419	-3.28464	1
Gm12192	2.22779	-4.17449	1
Gm12243	-0.262666	-3.81264	1
Gm12256	2.22762	-4.17449	1
Gm12267	0.0363537	-3.28464	1
Gm12273	2.22746	-4.17449	1
Gm12286	0.115961	-2.39734	1
Gm12331	2.29499	-4.16734	1
Gm12335	2.22729	-4.17449	1
Gm12344	-0.217666	-3.8058	1
Gm12353	-1.03501	-3.97102	1
Gm12369	-0.262629	-3.81264	1
Gm12372	-1.08386	-3.97803	1
Gm12403	2.22713	-4.17449	1
Gm12404	2.22697	-4.17449	1
Gm12415	2.2268	-4.17449	1
Gm12418	0.00942806	4.04131	1
Gm12463	2.22664	-4.17449	1
Gm12473	-1.03503	-3.97102	1
Gm12500	-0.217668	-3.8058	1
Gm12511	-1.08384	-3.97803	1
Gm12525	-0.217668	-3.8058	1
Gm12526	2.22648	-4.17449	1
Gm12536	2.22632	-4.17449	1
Gm12592	-0.0313426	-1.46439	1
Gm12596	2.22617	-4.17449	1
Gm12664	2.22601	-4.17449	1
Gm12684	2.29486	-4.16734	1
Gm12688	2.22585	-4.17449	1
Gm12689	2.2257	-4.17449	1
Gm12712	-1.03503	-3.97102	1
Gm12729	2.29474	-4.16734	1
Gm12735	2.29461	-4.16734	1
Gm12739	2.29448	-4.16734	1
Gm12798	2.29435	-4.16734	1
Gm12807	2.22554	-4.17449	1
Gm12840	2.22539	-4.17449	1
Gm12841	0.380444	-3.64486	1
Gm12847	-0.146478	-3.37664	1
Gm12855	2.22523	-4.17449	1
Gm12900	2.22508	-4.17449	1
Gm12912	-0.217669	-3.8058	1
Gm12917	-0.21767	-3.8058	1
Gm12933	-1.08381	-3.97803	1
Gm12941	0.327678	-3.65159	1
Gm12946	-0.494968	-3.16809	1
Gm12953	0.249295	-3.66498	1
Gm12960	2.29425	-4.16734	1
Gm12974	2.29415	-4.16734	1
Gm12977	2.29405	-4.16734	1
Gm12992	0.0371757	0.629139	1
Gm13031	0.296442	-3.65829	1
Gm13032	2.22493	-4.17449	1
Gm13141	-1.03502	-3.97102	1
Gm13148	0.296443	-3.65829	1
Gm13179	2.22477	-4.17449	1
Gm13193	-1.08386	-3.97803	1
Gm13194	2.22462	-4.17449	1
Gm13203	2.22447	-4.17449	1
Gm13212	2.22432	-4.17449	1
Gm13245	2.29395	-4.16734	1
Gm13259	2.29385	-4.16734	1
Gm13264	2.22417	-4.17449	1
Gm13267	2.22402	-4.17449	1
Gm13274	-1.03502	-3.97102	1
Gm13286	2.22388	-4.17449	1
Gm13292	-0.230763	-3.06656	1
Gm13315	-0.262594	-3.81264	1
Gm13369	-1.03505	-3.97102	1
Gm13372	2.22373	-4.17449	1
Gm13429	2.22358	-4.17449	1
Gm13493	0.0639854	-2.65814	1
Gm13511	2.29375	-4.16734	1
Gm13529	2.29365	-4.16734	1
Gm13544	2.29355	-4.16734	1
Gm13554	-1.08383	-3.97803	1
Gm13558	2.22344	-4.17449	1
Gm13568	2.29344	-4.16734	1
Gm13582	2.29334	-4.16734	1
Gm13583	2.22329	-4.17449	1
Gm13610	0.217179	-2.87637	1
Gm13620	2.29324	-4.16734	1
Gm13623	-0.262559	-3.81264	1
Gm13626	2.29314	-4.16734	1
Gm13642	-1.03508	-3.97102	1
Gm13650	2.29304	-4.16734	1
Gm13669	-0.0497605	-2.98345	1
Gm13678	0.152272	-2.60221	1
Gm13707	0.380461	-3.64486	1
Gm13713	2.29294	-4.16734	1
Gm13716	-1.03511	-3.97102	1
Gm13733	-0.077228	-2.98939	1
Gm13738	-1.08381	-3.97803	1
Gm13758	0.249328	-3.66498	1
Gm13770	2.29283	-4.16734	1
Gm13772	-1.03514	-3.97102	1
Gm13783	-1.03517	-3.97102	1
Gm13785	2.29273	-4.16734	1
Gm13815	2.29263	-4.16734	1
Gm13830	-0.00491421	-2.97154	1
Gm13836	-1.08378	-3.97803	1
Gm13856	2.29253	-4.16734	1
Gm13857	2.22315	-4.17449	1
Gm13887	2.223	-4.17449	1
Gm13935	-1.03521	-3.97102	1
Gm13938	2.22318	-4.17449	1
Gm13981	2.29243	-4.16734	1
Gm14018	-0.262528	-3.81264	1
Gm14021	2.22335	-4.17449	1
Gm14058	2.22353	-4.17449	1
Gm14109	0.243948	-2.33159	1
Gm14123	2.29232	-4.16734	1
Gm14126	0.100787	-2.02884	1
Gm14130	2.2237	-4.17449	1
Gm14138	-1.08374	-3.97803	1
Gm14154	0.0903717	-3.27203	1
Gm14164	-0.129856	-3.04828	1
Gm14197	2.29222	-4.16734	1
Gm14207	2.22388	-4.17449	1
Gm14227	0.296451	-3.65829	1
Gm14232	2.22405	-4.17449	1
Gm14235	2.22422	-4.17449	1
Gm14278	-1.0352	-3.97102	1
Gm14320	0.170431	-3.25936	1
Gm14377	0.0775644	-1.49613	1
Gm14379	0.0198061	-0.900989	1
Gm14392	2.22439	-4.17449	1
Gm14398	0.327664	-3.65159	1
Gm14407	0.296457	-3.65829	1
Gm14415	-0.217671	-3.8058	1
Gm14425	2.29212	-4.16734	1
Gm14453	2.22457	-4.17449	1
Gm14541	-0.672441	-3.52379	1
Gm14648	0.0597889	-2.43949	1
Gm14668	0.0344843	-2.23606	1
Gm14736	0.0363487	-3.28464	1
Gm14788	2.29201	-4.16734	1
Gm14807	2.22474	-4.17449	1
Gm14813	2.22491	-4.17449	1
Gm14822	0.0891347	-0.930271	1
Gm14825	2.22508	-4.17449	1
Gm14859	-1.03522	-3.97102	1
Gm14862	2.29191	-4.16734	1
Gm14887	2.29181	-4.16734	1
Gm14892	2.29171	-4.16734	1
Gm14932	0.0428472	-0.345574	1
Gm14950	2.22525	-4.17449	1
Gm14978	2.2916	-4.16734	1
Gm15025	2.22542	-4.17449	1
Gm15080	-0.262497	-3.81264	1
Gm15131	2.2915	-4.16734	1
Gm15138	2.22559	-4.17449	1
Gm15151	2.22576	-4.17449	1
Gm15160	-0.166977	-3.79893	1
Gm15191	-0.217671	-3.8058	1
Gm15261	2.29139	-4.16734	1
Gm15268	2.22593	-4.17449	1
Gm15283	-0.262484	-3.81264	1
Gm15321	2.22609	-4.17449	1
Gm15365	2.22626	-4.17449	1
Gm15370	2.22643	-4.17449	1
Gm15372	-1.08371	-3.97803	1
Gm15382	0.12793	-2.89977	1
Gm15384	2.2266	-4.17449	1
Gm15403	2.29129	-4.16734	1
Gm15411	2.22676	-4.17449	1
Gm15423	-0.195943	-3.38311	1
Gm15454	-0.195945	-3.38311	1
Gm15457	2.29119	-4.16734	1
Gm15466	-1.03522	-3.97102	1
Gm15472	2.22693	-4.17449	1
Gm15483	0.915645	-3.4101	1
Gm15486	2.2271	-4.17449	1
Gm15489	-0.262448	-3.81264	1
Gm15490	0.0747904	-1.28766	1
Gm15492	0.0363576	-3.28464	1
Gm15516	-1.08368	-3.97803	1
Gm15522	-0.598228	-3.51065	1
Gm15532	-0.166996	-3.79893	1
Gm15534	0.0453618	-2.66367	1
Gm15539	-1.08365	-3.97803	1
Gm15547	2.22726	-4.17449	1
Gm15625	-0.262484	-3.81264	1
Gm15645	2.22743	-4.17449	1
Gm15655	2.29108	-4.16734	1
Gm15704	0.915559	-3.4101	1
Gm15709	2.29098	-4.16734	1
Gm15718	2.22759	-4.17449	1
Gm15719	0.127384	-2.60764	1
Gm15737	2.22776	-4.17449	1
Gm15738	2.29087	-4.16734	1
Gm15739	2.29077	-4.16734	1
Gm15745	2.22792	-4.17449	1
Gm15785	-1.08361	-3.97803	1
Gm15786	2.22808	-4.17449	1
Gm15789	2.22825	-4.17449	1
Gm15791	2.29066	-4.16734	1
Gm15801	-0.672443	-3.52379	1
Gm15806	0.0247752	1.1668	1
Gm15842	-0.217674	-3.8058	1
Gm15853	0.296462	-3.65829	1
Gm15857	2.22841	-4.17449	1
Gm15870	2.22857	-4.17449	1
Gm15877	-1.08358	-3.97803	1
Gm15884	-0.205619	-3.06048	1
Gm15896	2.22874	-4.17449	1
Gm15928	-1.08355	-3.97803	1
Gm15932	-1.03523	-3.97102	1
Gm15937	-1.08352	-3.97803	1
Gm15964	0.327663	-3.65159	1
Gm15981	2.29055	-4.16734	1
Gm15985	2.2289	-4.17449	1
Gm15990	2.29045	-4.16734	1
Gm1600	2.22906	-4.17449	1
Gm16005	2.29034	-4.16734	1
Gm16025	2.22922	-4.17449	1
Gm16046	2.29024	-4.16734	1
Gm16048	-0.549368	-3.50405	1
Gm16053	2.22939	-4.17449	1
Gm16069	-1.03524	-3.97102	1
Gm16082	2.22955	-4.17449	1
Gm16103	2.29013	-4.16734	1
Gm16104	2.22971	-4.17449	1
Gm16133	2.29002	-4.16734	1
Gm16139	2.22987	-4.17449	1
Gm16156	-0.437638	-3.15568	1
Gm16164	2.23003	-4.17449	1
Gm16188	2.29007	-4.16734	1
Gm16223	2.23019	-4.17449	1
Gm16238	0.622468	-3.53164	1
Gm16250	2.23036	-4.17449	1
Gm16251	2.23052	-4.17449	1
Gm16254	2.29011	-4.16734	1
Gm16263	2.23068	-4.17449	1
Gm16269	2.23084	-4.17449	1
Gm16272	-0.217671	-3.8058	1
Gm16283	-0.262577	-3.81264	1
Gm16287	-1.03525	-3.97102	1
Gm16288	2.29015	-4.16734	1
Gm16302	2.2902	-4.16734	1
Gm16303	2.29024	-4.16734	1
Gm16307	-0.6725	-3.52379	1
Gm16325	2.231	-4.17449	1
Gm16344	2.23116	-4.17449	1
Gm16397	-1.03526	-3.97102	1
Gm16409	0.0363679	-3.28464	1
Gm16415	2.23132	-4.17449	1
Gm16416	-1.03527	-3.97102	1
Gm16436	2.23148	-4.17449	1
Gm16505	2.29029	-4.16734	1
Gm16538	2.29033	-4.16734	1
Gm16540	0.327652	-3.65159	1
Gm16541	2.23164	-4.17449	1
Gm16546	-0.205626	-3.06048	1
Gm16558	0.296468	-3.65829	1
Gm16567	2.2318	-4.17449	1
Gm16576	0.00604413	1.57389	1
Gm16577	2.23196	-4.17449	1
Gm16617	2.29037	-4.16734	1
Gm16755	-0.217673	-3.8058	1
Gm16892	0.296454	-3.65829	1
Gm17035	2.23213	-4.17449	1
Gm17039	-1.08349	-3.97803	1
Gm17043	-0.629722	-3.51723	1
Gm17088	2.29042	-4.16734	1
Gm17096	0.064423	-3.27834	1
Gm17110	0.296457	-3.65829	1
Gm17111	-1.03523	-3.97102	1
Gm17114	-1.03525	-3.97102	1
Gm17115	-0.262544	-3.81264	1
Gm17122	-0.217676	-3.8058	1
Gm17190	-0.21767	-3.8058	1
Gm17191	0.327651	-3.65159	1
Gm1720	2.23229	-4.17449	1
Gm17200	2.29046	-4.16734	1
Gm17201	-1.08346	-3.97803	1
Gm17207	2.29051	-4.16734	1
Gm17210	2.23245	-4.17449	1
Gm17224	2.23261	-4.17449	1
Gm17225	2.23277	-4.17449	1
Gm17235	0.327663	-3.65159	1
Gm17275	0.296461	-3.65829	1
Gm17276	2.23293	-4.17449	1
Gm17344	0.285335	-2.82095	1
Gm17364	2.2331	-4.17449	1
Gm17415	2.29055	-4.16734	1
Gm17597	2.29059	-4.16734	1
Gm17749	2.29064	-4.16734	1
Gm17771	2.29068	-4.16734	1
Gm17806	-1.08342	-3.97803	1
Gm17813	2.29072	-4.16734	1
Gm17815	-1.03527	-3.97102	1
Gm17831	-0.0107916	-0.920412	1
Gm17833	0.380429	-3.64486	1
Gm17847	2.23326	-4.17449	1
Gm17875	-0.262526	-3.81264	1
Gm17877	2.29077	-4.16734	1
Gm17909	2.23342	-4.17449	1
Gm17910	2.29081	-4.16734	1
Gm17981	2.29085	-4.16734	1
Gm18014	2.29089	-4.16734	1
Gm18064	2.29094	-4.16734	1
Gm18079	2.23359	-4.17449	1
Gm18095	0.249359	-3.66498	1
Gm18198	2.29098	-4.16734	1
Gm18246	2.29102	-4.16734	1
Gm18283	2.23375	-4.17449	1
Gm18300	2.29106	-4.16734	1
Gm1833	2.23391	-4.17449	1
Gm18337	2.23408	-4.17449	1
Gm18346	2.23425	-4.17449	1
Gm18413	2.23441	-4.17449	1
Gm18423	-0.217659	-3.8058	1
Gm18551	-0.195923	-3.38311	1
Gm18594	-1.03529	-3.97102	1
Gm18597	-0.231749	-2.80257	1
Gm18598	-0.494966	-3.16809	1
Gm18622	2.29111	-4.16734	1
Gm18741	0.0626834	-1.62501	1
Gm18749	0.171802	-1.83791	1
Gm18766	2.23458	-4.17449	1
Gm18777	2.23475	-4.17449	1
Gm18782	2.23492	-4.17449	1
Gm18783	0.115961	-2.39734	1
Gm18807	2.29115	-4.16734	1
Gm18830	2.23509	-4.17449	1
Gm18852	2.23526	-4.17449	1
Gm18859	2.29119	-4.16734	1
Gm18890	0.0363791	-3.28464	1
Gm18942	2.23543	-4.17449	1
Gm18955	2.2356	-4.17449	1
Gm19002	2.23578	-4.17449	1
Gm19029	2.29123	-4.16734	1
Gm19046	-1.08339	-3.97803	1
Gm19057	2.29128	-4.16734	1
Gm19095	2.23595	-4.17449	1
Gm19140	2.23613	-4.17449	1
Gm19154	2.23631	-4.17449	1
Gm19163	2.2365	-4.17449	1
Gm19206	2.23668	-4.17449	1
Gm19216	2.23687	-4.17449	1
Gm19246	-1.03522	-3.97102	1
Gm19253	-0.0119329	-0.993709	1
Gm19324	2.23706	-4.17449	1
Gm19326	2.23725	-4.17449	1
Gm19327	-1.08336	-3.97803	1
Gm19426	0.102235	-1.73148	1
Gm19434	2.29126	-4.16734	1
Gm19552	-0.227819	-3.38956	1
Gm19554	0.249187	-3.66498	1
Gm19596	0.622492	-3.53164	1
Gm1968	2.23744	-4.17449	1
Gm19688	2.29125	-4.16734	1
Gm19721	-0.195929	-3.38311	1
Gm19792	0.622518	-3.53164	1
Gm19815	-1.08333	-3.97803	1
Gm19840	2.23763	-4.17449	1
Gm19918	-1.0833	-3.97803	1
Gm19963	0.0644248	-3.27834	1
Gm20033	0.127935	-2.89977	1
Gm20045	0.0223908	-1.77567	1
Gm20072	2.29124	-4.16734	1
Gm20091	2.23781	-4.17449	1
Gm20109	0.249016	-3.66498	1
Gm2011	0.915579	-3.4101	1
Gm20111	2.238	-4.17449	1
Gm2016	2.29123	-4.16734	1
Gm20177	-0.549398	-3.50405	1
Gm2033	2.29121	-4.16734	1
Gm20394	-0.217661	-3.8058	1
Gm20412	2.2912	-4.16734	1
Gm20444	0.915601	-3.4101	1
Gm20445	-1.03525	-3.97102	1
Gm20490	2.29119	-4.16734	1
Gm20496	0.622532	-3.53164	1
Gm20498	2.23818	-4.17449	1
Gm20512	-1.03521	-3.97102	1
Gm20537	2.23837	-4.17449	1
Gm20548	2.23855	-4.17449	1
Gm20564	0.249039	-3.66498	1
Gm20587	2.29117	-4.16734	1
Gm20650	2.29116	-4.16734	1
Gm20652	-1.03524	-3.97102	1
Gm20687	-1.08327	-3.97803	1
Gm20749	2.23873	-4.17449	1
Gm20784	2.29115	-4.16734	1
Gm2093	2.2389	-4.17449	1
Gm2099	2.29114	-4.16734	1
Gm21021	-1.03527	-3.97102	1
Gm21063	-0.300788	-3.40241	1
Gm21103	2.23908	-4.17449	1
Gm21122	0.293849	-2.08822	1
Gm21123	-0.217662	-3.8058	1
Gm21152	2.29112	-4.16734	1
Gm21154	2.29111	-4.16734	1
Gm21178	-0.262495	-3.81264	1
Gm2136	2.23925	-4.17449	1
Gm21411	2.23942	-4.17449	1
Gm2164	2.2911	-4.16734	1
Gm21738	-1.0353	-3.97102	1
Gm21814	-0.494964	-3.16809	1
Gm21817	0.32765	-3.65159	1
Gm21827	0.0246795	-2.07306	1
Gm21839	2.2396	-4.17449	1
Gm21893	2.29109	-4.16734	1
Gm21939	-0.629716	-3.51723	1
Gm21982	2.23977	-4.17449	1
Gm22000	2.29108	-4.16734	1
Gm22019	2.29106	-4.16734	1
Gm22061	2.29105	-4.16734	1
Gm22063	2.23993	-4.17449	1
Gm22092	2.29104	-4.16734	1
Gm22208	2.2401	-4.17449	1
Gm2238	0.296465	-3.65829	1
Gm2245	-1.08325	-3.97803	1
Gm22486	-0.167032	-3.79893	1
Gm22516	-1.08322	-3.97803	1
Gm2253	2.24027	-4.17449	1
Gm22540	2.24043	-4.17449	1
Gm22637	-1.08322	-3.97803	1
Gm22661	-0.217664	-3.8058	1
Gm22711	-1.08321	-3.97803	1
Gm22716	2.24059	-4.17449	1
Gm22721	-0.262464	-3.81264	1
Gm22748	0.243947	-2.33159	1
Gm22952	-1.0832	-3.97803	1
Gm22980	-0.253991	-3.07263	1
Gm22991	2.29103	-4.16734	1
Gm23111	2.29101	-4.16734	1
Gm23169	2.291	-4.16734	1
Gm23172	-0.166908	-3.79893	1
Gm23205	-0.217665	-3.8058	1
Gm23253	-0.227822	-3.38956	1
Gm23289	2.24075	-4.17449	1
Gm23318	0.249072	-3.66498	1
Gm23413	2.29099	-4.16734	1
Gm23435	2.24091	-4.17449	1
Gm23493	2.29098	-4.16734	1
Gm23511	2.29097	-4.16734	1
Gm23547	-0.217658	-3.8058	1
Gm23613	2.29095	-4.16734	1
Gm2366	-1.03532	-3.97102	1
Gm2367	2.29089	-4.16734	1
Gm23711	2.24107	-4.17449	1
Gm23833	0.344359	-2.25188	1
Gm23849	0.296472	-3.65829	1
Gm23864	2.29082	-4.16734	1
Gm23865	-0.166945	-3.79893	1
Gm2389	2.24123	-4.17449	1
Gm23908	0.296478	-3.65829	1
Gm23964	2.24139	-4.17449	1
Gm24060	-0.26243	-3.81264	1
Gm24091	-0.00491808	-2.97154	1
Gm24139	2.24154	-4.17449	1
Gm24144	2.2417	-4.17449	1
Gm24145	2.24185	-4.17449	1
Gm2427	2.242	-4.17449	1
Gm24283	2.24215	-4.17449	1
Gm24313	2.24209	-4.17449	1
Gm24366	-0.195936	-3.38311	1
Gm2445	2.24203	-4.17449	1
Gm24541	2.29076	-4.16734	1
Gm24561	2.24196	-4.17449	1
Gm24608	2.29069	-4.16734	1
Gm24620	-1.03535	-3.97102	1
Gm2467	0.622556	-3.53164	1
Gm2474	0.229473	-2.33668	1
Gm2479	2.2419	-4.17449	1
Gm24873	2.24183	-4.17449	1
Gm24893	2.24177	-4.17449	1
Gm24920	-0.300766	-3.40241	1
Gm24944	2.29063	-4.16734	1
Gm24959	2.2417	-4.17449	1
Gm24967	-0.21766	-3.8058	1
Gm24978	-1.0832	-3.97803	1
Gm25026	2.29056	-4.16734	1
Gm25035	-0.217661	-3.8058	1
Gm25053	0.380392	-3.64486	1
Gm25105	2.2905	-4.16734	1
Gm25110	2.24164	-4.17449	1
Gm25186	2.24157	-4.17449	1
Gm25328	-1.08318	-3.97803	1
Gm25363	2.29043	-4.16734	1
Gm25432	-0.253992	-3.07263	1
Gm2546	-0.116629	-2.73969	1
Gm25483	2.29037	-4.16734	1
Gm2559	-0.217659	-3.8058	1
Gm25596	2.24151	-4.17449	1
Gm25612	2.2903	-4.16734	1
Gm25617	2.24144	-4.17449	1
Gm25767	2.24138	-4.17449	1
Gm25813	2.29024	-4.16734	1
Gm25821	-0.598207	-3.51065	1
Gm25908	2.24131	-4.17449	1
Gm25911	-1.03538	-3.97102	1
Gm25945	-0.195949	-3.38311	1
Gm25959	2.24124	-4.17449	1
Gm25960	2.29017	-4.16734	1
Gm25966	2.2901	-4.16734	1
Gm25970	0.249089	-3.66498	1
Gm26005	2.24118	-4.17449	1
Gm26049	-1.03539	-3.97102	1
Gm26064	-1.03539	-3.97102	1
Gm26066	2.24111	-4.17449	1
Gm26189	2.24105	-4.17449	1
Gm26265	2.29004	-4.16734	1
Gm26347	-0.629711	-3.51723	1
Gm26375	2.24098	-4.17449	1
Gm26387	0.0903646	-3.27203	1
Gm26425	2.24091	-4.17449	1
Gm26440	2.24085	-4.17449	1
Gm26457	-0.227824	-3.38956	1
Gm26476	2.28997	-4.16734	1
Gm2649	2.24078	-4.17449	1
Gm26517	2.24071	-4.17449	1
Gm26518	-0.0271746	-2.9775	1
Gm26526	0.249118	-3.66498	1
Gm26530	-0.166964	-3.79893	1
Gm26542	-0.173177	-3.05439	1
Gm26546	-1.08316	-3.97803	1
Gm26548	0.296484	-3.65829	1
Gm26563	-1.0354	-3.97102	1
Gm26586	-1.08314	-3.97803	1
Gm26593	0.296471	-3.65829	1
Gm26602	-1.08312	-3.97803	1
Gm26608	2.24065	-4.17449	1
Gm26615	0.622578	-3.53164	1
Gm26616	2.24058	-4.17449	1
Gm26626	-1.03542	-3.97102	1
Gm26631	-0.262606	-3.81264	1
Gm26635	2.28991	-4.16734	1
Gm26636	-0.217661	-3.8058	1
Gm26677	2.28984	-4.16734	1
Gm26682	2.28977	-4.16734	1
Gm26695	2.24051	-4.17449	1
Gm26698	0.0644248	-3.27834	1
Gm26699	2.28971	-4.16734	1
Gm26702	2.28964	-4.16734	1
Gm26703	2.24045	-4.17449	1
Gm26721	2.24038	-4.17449	1
Gm26723	-1.08309	-3.97803	1
Gm26730	2.24031	-4.17449	1
Gm26734	2.28957	-4.16734	1
Gm26738	2.28951	-4.16734	1
Gm26750	-1.08307	-3.97803	1
Gm26762	-0.21038	-2.79682	1
Gm26787	-1.03544	-3.97102	1
Gm26789	2.28944	-4.16734	1
Gm26790	-0.167003	-3.79893	1
Gm26792	-0.598215	-3.51065	1
Gm26793	-0.146501	-3.37664	1
Gm26803	2.28937	-4.16734	1
Gm26806	2.28931	-4.16734	1
Gm26811	0.0903578	-3.27203	1
Gm26822	2.24024	-4.17449	1
Gm26826	0.229465	-1.94905	1
Gm26827	2.24018	-4.17449	1
Gm26830	-0.217663	-3.8058	1
Gm26841	-0.549354	-3.50405	1
Gm26850	-0.629706	-3.51723	1
Gm26852	0.380603	-3.64486	1
Gm26865	2.24011	-4.17449	1
Gm26902	2.28924	-4.16734	1
Gm26916	2.24004	-4.17449	1
Gm26927	2.23997	-4.17449	1
Gm26991	2.28917	-4.16734	1
Gm27017	2.23991	-4.17449	1
Gm27019	-0.629701	-3.51723	1
Gm27027	-1.03547	-3.97102	1
Gm27167	2.23984	-4.17449	1
Gm27185	0.335035	-2.27839	1
Gm27228	2.23977	-4.17449	1
Gm27232	-1.08305	-3.97803	1
Gm27233	2.2397	-4.17449	1
Gm2734	2.23963	-4.17449	1
Gm27477	2.23956	-4.17449	1
Gm27516	2.28911	-4.16734	1
Gm27530	2.28904	-4.16734	1
Gm27899	2.28897	-4.16734	1
Gm28019	2.2889	-4.16734	1
Gm28033	-0.598218	-3.51065	1
Gm28164	2.28884	-4.16734	1
Gm28229	0.038538	-0.896025	1
Gm28306	2.23949	-4.17449	1
Gm28322	2.23942	-4.17449	1
Gm28343	0.14997	-2.89393	1
Gm28364	-1.03549	-3.97102	1
Gm28370	-1.08302	-3.97803	1
Gm28373	2.23935	-4.17449	1
Gm28379	-1.03543	-3.97102	1
Gm28411	2.28877	-4.16734	1
Gm28465	2.2887	-4.16734	1
Gm28500	-0.167041	-3.79893	1
Gm28513	2.23928	-4.17449	1
Gm28535	-0.0497588	-2.98345	1
Gm28591	2.28863	-4.16734	1
Gm2860	2.28854	-4.16734	1
Gm28688	2.23922	-4.17449	1
Gm2869	0.0906861	-0.416252	1
Gm28731	-0.195944	-3.38311	1
Gm28856	2.23915	-4.17449	1
Gm28867	2.23908	-4.17449	1
Gm2895	2.28846	-4.16734	1
Gm28982	2.23901	-4.17449	1
Gm29013	2.23894	-4.17449	1
Gm29040	2.23887	-4.17449	1
Gm29054	0.327661	-3.65159	1
Gm29233	2.23879	-4.17449	1
Gm29241	2.28837	-4.16734	1
Gm29254	-0.26278	-3.81264	1
Gm2926	2.23872	-4.17449	1
Gm29283	2.28828	-4.16734	1
Gm29322	-0.217666	-3.8058	1
Gm29325	2.28819	-4.16734	1
Gm29383	2.23865	-4.17449	1
Gm29488	2.23858	-4.17449	1
Gm2950	0.0641557	-0.801431	1
Gm29536	2.23851	-4.17449	1
Gm29585	-1.083	-3.97803	1
Gm29642	2.23844	-4.17449	1
Gm29668	2.23837	-4.17449	1
Gm29675	-0.217669	-3.8058	1
Gm29707	2.28811	-4.16734	1
Gm29791	-1.03545	-3.97102	1
Gm29856	2.28802	-4.16734	1
Gm30023	2.28793	-4.16734	1
Gm30055	2.2383	-4.17449	1
Gm30270	2.23822	-4.17449	1
Gm30489	-0.256475	-3.39599	1
Gm30790	2.28785	-4.16734	1
Gm30934	-1.03544	-3.97102	1
Gm3095	2.23815	-4.17449	1
Gm31152	2.23808	-4.17449	1
Gm31224	2.28776	-4.16734	1
Gm31406	2.23801	-4.17449	1
Gm31510	2.23794	-4.17449	1
Gm31849	-1.08297	-3.97803	1
Gm31881	2.28768	-4.16734	1
Gm31931	-0.230764	-3.06656	1
Gm3200	-0.0271741	-2.9775	1
Gm32067	2.23786	-4.17449	1
Gm32090	-0.256472	-3.39599	1
Gm32151	2.23779	-4.17449	1
Gm3222	0.348952	-2.27337	1
Gm32256	-1.08295	-3.97803	1
Gm32364	-1.03541	-3.97102	1
Gm32389	2.28759	-4.16734	1
Gm32568	2.28751	-4.16734	1
Gm32717	2.28743	-4.16734	1
Gm32786	2.23772	-4.17449	1
Gm32849	-0.167078	-3.79893	1
Gm32899	-0.672472	-3.52379	1
Gm32914	2.28734	-4.16734	1
Gm32983	2.23764	-4.17449	1
Gm33045	2.28726	-4.16734	1
Gm33104	2.23757	-4.17449	1
Gm33121	2.2375	-4.17449	1
Gm33148	-0.217642	-3.8058	1
Gm33180	-0.21764	-3.8058	1
Gm33222	2.28718	-4.16734	1
Gm33467	2.28709	-4.16734	1
Gm33543	2.28701	-4.16734	1
Gm33968	2.23742	-4.17449	1
Gm34091	-1.08292	-3.97803	1
Gm34106	0.327652	-3.65159	1
Gm34152	2.23735	-4.17449	1
Gm34562	2.28693	-4.16734	1
Gm34667	-0.00801375	-3.29093	1
Gm3473	2.23728	-4.17449	1
Gm34921	2.28685	-4.16734	1
Gm35037	0.023649	0.102022	1
Gm35041	2.2372	-4.17449	1
Gm3509	2.28676	-4.16734	1
Gm3513	2.23713	-4.17449	1
Gm35188	2.23705	-4.17449	1
Gm35189	2.28668	-4.16734	1
Gm35453	2.2866	-4.16734	1
Gm35572	2.28652	-4.16734	1
Gm35619	2.23698	-4.17449	1
Gm3571	0.00648689	4.12393	1
Gm36172	-1.08289	-3.97803	1
Gm36198	2.23691	-4.17449	1
Gm36236	2.28644	-4.16734	1
Gm3625	-1.0354	-3.97102	1
Gm36266	0.0748519	-1.60892	1
Gm3636	2.28636	-4.16734	1
Gm36448	-0.629696	-3.51723	1
Gm36495	2.23684	-4.17449	1
Gm36500	2.23676	-4.17449	1
Gm36527	2.23669	-4.17449	1
Gm3654	2.23681	-4.17449	1
Gm36551	2.23692	-4.17449	1
Gm36584	2.23704	-4.17449	1
Gm36638	0.296476	-3.65829	1
Gm3671	2.23716	-4.17449	1
Gm36823	-0.217639	-3.8058	1
Gm36862	2.23728	-4.17449	1
Gm36940	2.28628	-4.16734	1
Gm36964	-0.46934	-3.16189	1
Gm36975	2.23739	-4.17449	1
Gm36986	2.23751	-4.17449	1
Gm36988	2.2862	-4.16734	1
Gm37036	2.28612	-4.16734	1
Gm37067	2.28604	-4.16734	1
Gm37072	2.23762	-4.17449	1
Gm37084	2.23774	-4.17449	1
Gm37120	-0.0951793	-2.73406	1
Gm37121	-0.16708	-3.79893	1
Gm37127	-1.03527	-3.97102	1
Gm37153	-0.21764	-3.8058	1
Gm37160	-1.08287	-3.97803	1
Gm37170	2.23785	-4.17449	1
Gm37219	2.28597	-4.16734	1
Gm37223	2.23796	-4.17449	1
Gm37238	2.23807	-4.17449	1
Gm37242	-0.262952	-3.81264	1
Gm37255	2.23818	-4.17449	1
Gm37285	0.460727	-2.45113	1
Gm37314	-1.0829	-3.97803	1
Gm37320	2.28589	-4.16734	1
Gm37321	-1.08288	-3.97803	1
Gm37326	2.28581	-4.16734	1
Gm37335	2.28573	-4.16734	1
Gm37336	-0.217642	-3.8058	1
Gm37345	2.28565	-4.16734	1
Gm37407	-1.03528	-3.97102	1
Gm37411	2.28558	-4.16734	1
Gm37415	-1.08285	-3.97803	1
Gm37420	2.23829	-4.17449	1
Gm37437	2.2855	-4.16734	1
Gm37475	-0.629691	-3.51723	1
Gm37490	2.28542	-4.16734	1
Gm37506	2.28535	-4.16734	1
Gm3752	2.2384	-4.17449	1
Gm37542	2.23851	-4.17449	1
Gm37558	2.23862	-4.17449	1
Gm37563	-1.08283	-3.97803	1
Gm37565	2.23873	-4.17449	1
Gm37568	2.23883	-4.17449	1
Gm37606	-1.03529	-3.97102	1
Gm37609	-0.167081	-3.79893	1
Gm37612	-0.26293	-3.81264	1
Gm37660	0.0644223	-3.27834	1
Gm37677	2.28527	-4.16734	1
Gm37678	2.23894	-4.17449	1
Gm37691	2.23904	-4.17449	1
Gm37692	-0.230764	-3.06656	1
Gm37733	-1.03527	-3.97102	1
Gm37738	-0.217644	-3.8058	1
Gm37762	2.28519	-4.16734	1
Gm37768	2.28512	-4.16734	1
Gm37786	-0.429268	-2.88689	1
Gm37787	2.28511	-4.16734	1
Gm37790	2.28511	-4.16734	1
Gm37819	0.0903548	-3.27203	1
Gm37835	2.2851	-4.16734	1
Gm3785	2.23914	-4.17449	1
Gm37860	2.23925	-4.17449	1
Gm37864	2.2851	-4.16734	1
Gm37879	2.28509	-4.16734	1
Gm37886	2.28508	-4.16734	1
Gm37900	-1.03526	-3.97102	1
Gm37924	2.23935	-4.17449	1
Gm37931	-1.08281	-3.97803	1
Gm37935	-1.0828	-3.97803	1
Gm37940	2.23945	-4.17449	1
Gm37941	2.28508	-4.16734	1
Gm37953	2.23955	-4.17449	1
Gm37962	0.296479	-3.65829	1
Gm37966	2.23965	-4.17449	1
Gm37969	-1.08279	-3.97803	1
Gm37973	-0.262908	-3.81264	1
Gm37979	-0.20563	-3.06048	1
Gm37983	2.28507	-4.16734	1
Gm38004	2.28507	-4.16734	1
Gm38019	2.23975	-4.17449	1
Gm38021	2.23985	-4.17449	1
Gm38043	2.23995	-4.17449	1
Gm38058	2.24005	-4.17449	1
Gm38097	-0.230766	-3.06656	1
Gm38098	2.28506	-4.16734	1
Gm381	2.28506	-4.16734	1
Gm38104	0.296481	-3.65829	1
Gm38109	2.24014	-4.17449	1
Gm38111	0.327661	-3.65159	1
Gm38140	0.32765	-3.65159	1
Gm38157	2.24024	-4.17449	1
Gm38160	2.24033	-4.17449	1
Gm38162	2.24043	-4.17449	1
Gm38164	2.24052	-4.17449	1
Gm38170	2.28505	-4.16734	1
Gm382	2.24062	-4.17449	1
Gm38211	0.0819382	-2.6526	1
Gm3828	2.28504	-4.16734	1
Gm38293	2.24071	-4.17449	1
Gm38299	-1.03526	-3.97102	1
Gm3830	2.2408	-4.17449	1
Gm38316	-0.167007	-3.79893	1
Gm38327	2.24089	-4.17449	1
Gm38331	2.28504	-4.16734	1
Gm38340	2.28503	-4.16734	1
Gm38355	2.24099	-4.17449	1
Gm38357	-0.0772168	-2.98939	1
Gm38377	2.28503	-4.16734	1
Gm38379	2.28502	-4.16734	1
Gm3839	0.0419492	-2.44476	1
Gm38397	2.28502	-4.16734	1
Gm3851	2.28501	-4.16734	1
Gm39197	2.285	-4.16734	1
Gm39214	-1.0828	-3.97803	1
Gm3926	0.0656605	-1.10887	1
Gm39271	2.24108	-4.17449	1
Gm39288	2.24117	-4.17449	1
Gm39323	2.285	-4.16734	1
Gm39325	0.131178	-2.39216	1
Gm39383	-0.256465	-3.39599	1
Gm39822	-0.217643	-3.8058	1
Gm39929	-1.03526	-3.97102	1
Gm40038	2.24126	-4.17449	1
Gm4027	2.28499	-4.16734	1
Gm4032	0.430023	-2.46166	1
Gm40332	2.24134	-4.17449	1
Gm4057	0.136318	-1.57337	1
Gm40968	2.28499	-4.16734	1
Gm40976	2.28498	-4.16734	1
Gm41077	2.24143	-4.17449	1
Gm41144	2.24152	-4.17449	1
Gm41335	2.24161	-4.17449	1
Gm41392	2.28498	-4.16734	1
Gm42031	2.2417	-4.17449	1
Gm42067	-0.000403882	-2.09962	1
Gm4221	0.0152984	-1.13812	1
Gm42372	2.24178	-4.17449	1
Gm42413	0.327677	-3.65159	1
Gm42433	2.28497	-4.16734	1
Gm42450	2.24187	-4.17449	1
Gm42464	2.28496	-4.16734	1
Gm4247	2.28522	-4.16734	1
Gm42470	-0.262882	-3.81264	1
Gm42501	-0.217642	-3.8058	1
Gm42504	-1.03523	-3.97102	1
Gm42510	2.24195	-4.17449	1
Gm42521	2.24204	-4.17449	1
Gm42538	2.24212	-4.17449	1
Gm42549	0.0819368	-2.6526	1
Gm42551	2.24221	-4.17449	1
Gm42567	2.24229	-4.17449	1
Gm42568	-0.000412196	-2.09962	1
Gm42572	-0.253995	-3.07263	1
Gm42576	-1.08281	-3.97803	1
Gm42577	-1.03521	-3.97102	1
Gm4258	0.29647	-3.65829	1
Gm42609	2.24237	-4.17449	1
Gm42615	2.24246	-4.17449	1
Gm42635	0.1108	-1.60471	1
Gm42651	2.24254	-4.17449	1
Gm42658	0.090349	-3.27203	1
Gm42659	0.321234	-2.28341	1
Gm42666	0.622589	-3.53164	1
Gm42695	2.24262	-4.17449	1
Gm42717	0.296459	-3.65829	1
Gm42733	2.28548	-4.16734	1
Gm42734	2.28574	-4.16734	1
Gm42744	2.2427	-4.17449	1
Gm42777	-1.08281	-3.97803	1
Gm42783	-0.0759432	-2.72842	1
Gm42797	2.24278	-4.17449	1
Gm42803	0.296466	-3.65829	1
Gm42812	2.286	-4.16734	1
Gm42829	-0.210379	-2.79682	1
Gm42846	2.24286	-4.17449	1
Gm42861	-0.0759432	-2.72842	1
Gm42869	0.327663	-3.65159	1
Gm42873	2.24294	-4.17449	1
Gm42884	0.782619	-3.50537	1
Gm42893	-0.166934	-3.79893	1
Gm42903	2.24302	-4.17449	1
Gm42929	-0.230767	-3.06656	1
Gm4294	2.2431	-4.17449	1
Gm42977	2.24318	-4.17449	1
Gm42984	-0.00799243	-3.29093	1
Gm42986	0.249137	-3.66498	1
Gm42987	0.296468	-3.65829	1
Gm43006	2.28626	-4.16734	1
Gm43027	2.24326	-4.17449	1
Gm43031	2.28652	-4.16734	1
Gm43054	0.386666	-3.15694	1
Gm43072	-1.08281	-3.97803	1
Gm43081	-0.598227	-3.51065	1
Gm43118	-0.0271737	-2.9775	1
Gm43123	2.28678	-4.16734	1
Gm43126	2.24334	-4.17449	1
Gm43136	-0.598238	-3.51065	1
Gm43138	-0.0567206	-2.72278	1
Gm43142	2.28703	-4.16734	1
Gm43143	-0.154871	-2.78529	1
Gm43162	0.296467	-3.65829	1
Gm43176	-1.0828	-3.97803	1
Gm43195	2.24342	-4.17449	1
Gm43198	2.28729	-4.16734	1
Gm43199	-0.227827	-3.38956	1
Gm43200	-0.262856	-3.81264	1
Gm43215	-1.03514	-3.97102	1
Gm43237	-0.166964	-3.79893	1
Gm43255	-0.28123	-3.07869	1
Gm43256	2.28755	-4.16734	1
Gm43266	-0.262848	-3.81264	1
Gm43279	-0.217645	-3.8058	1
Gm43294	-0.217639	-3.8058	1
Gm43314	0.0910092	-2.21631	1
Gm43330	-1.035	-3.97102	1
Gm43336	2.24352	-4.17449	1
Gm4335	-1.03501	-3.97102	1
Gm43375	-0.00492205	-2.97154	1
Gm43398	2.28781	-4.16734	1
Gm43399	-1.03502	-3.97102	1
Gm43400	2.28806	-4.16734	1
Gm43403	2.24362	-4.17449	1
Gm43420	-0.598249	-3.51065	1
Gm43421	2.24373	-4.17449	1
Gm43435	0.296474	-3.65829	1
Gm43457	0.229474	-2.33668	1
Gm43466	2.28832	-4.16734	1
Gm43474	-1.08279	-3.97803	1
Gm43482	-0.166999	-3.79893	1
Gm43488	0.29648	-3.65829	1
Gm43531	2.28858	-4.16734	1
Gm43541	2.24383	-4.17449	1
Gm43544	2.24393	-4.17449	1
Gm43545	-0.0079711	-3.29093	1
Gm43581	2.24403	-4.17449	1
Gm43588	0.327652	-3.65159	1
Gm43618	2.24413	-4.17449	1
Gm43623	2.24424	-4.17449	1
Gm43627	2.28883	-4.16734	1
Gm43628	2.24434	-4.17449	1
Gm43633	2.24444	-4.17449	1
Gm43636	2.24454	-4.17449	1
Gm43637	2.24464	-4.17449	1
Gm43651	-1.08278	-3.97803	1
Gm43658	2.28908	-4.16734	1
Gm43677	2.24474	-4.17449	1
Gm43690	-0.0271745	-2.9775	1
Gm43703	2.28932	-4.16734	1
Gm43726	2.28947	-4.16734	1
Gm43748	2.28962	-4.16734	1
Gm43764	2.24483	-4.17449	1
Gm43767	0.101496	-0.527616	1
Gm43769	-1.08277	-3.97803	1
Gm43791	2.24493	-4.17449	1
Gm43792	2.24503	-4.17449	1
Gm43793	2.28977	-4.16734	1
Gm43800	-1.08276	-3.97803	1
Gm43810	2.24513	-4.17449	1
Gm43817	-1.08274	-3.97803	1
Gm43852	-0.21764	-3.8058	1
Gm43908	2.24523	-4.17449	1
Gm43919	-1.08272	-3.97803	1
Gm43942	2.28992	-4.16734	1
Gm43961	-1.03503	-3.97102	1
Gm43962	2.29006	-4.16734	1
Gm43975	2.24533	-4.17449	1
Gm44013	2.24543	-4.17449	1
Gm44033	0.0903427	-3.27203	1
Gm44085	-0.227825	-3.38956	1
Gm44091	-1.03503	-3.97102	1
Gm44093	-1.03504	-3.97102	1
Gm44116	-0.469346	-3.16189	1
Gm44156	0.00107264	0.356767	1
Gm44170	-0.00492669	-2.97154	1
Gm44185	2.29021	-4.16734	1
Gm44187	-1.03505	-3.97102	1
Gm44214	2.29035	-4.16734	1
Gm44238	-1.0828	-3.97803	1
Gm44249	-0.262819	-3.81264	1
Gm44256	2.29049	-4.16734	1
Gm44270	-0.167034	-3.79893	1
Gm44280	-1.03503	-3.97102	1
Gm44287	-1.08287	-3.97803	1
Gm44291	2.24552	-4.17449	1
Gm44317	2.29063	-4.16734	1
Gm44340	2.24562	-4.17449	1
Gm44386	2.24572	-4.17449	1
Gm44389	2.24582	-4.17449	1
Gm44401	2.29077	-4.16734	1
Gm44402	2.24591	-4.17449	1
Gm44414	-0.26279	-3.81264	1
Gm44430	-0.262886	-3.81264	1
Gm44434	2.24601	-4.17449	1
Gm44450	2.29091	-4.16734	1
Gm44538	2.24611	-4.17449	1
Gm44549	-1.08295	-3.97803	1
Gm44550	-0.00493092	-2.97154	1
Gm44552	2.24621	-4.17449	1
Gm44623	-1.08293	-3.97803	1
Gm44649	-0.629686	-3.51723	1
Gm44658	0.0828425	-2.40769	1
Gm44673	-1.03498	-3.97102	1
Gm44704	-1.0829	-3.97803	1
Gm44712	2.24631	-4.17449	1
Gm44724	2.29105	-4.16734	1
Gm44732	2.29118	-4.16734	1
Gm44737	2.29132	-4.16734	1
Gm44742	2.2464	-4.17449	1
Gm44759	2.29145	-4.16734	1
Gm44775	0.249164	-3.66498	1
Gm44867	2.2465	-4.17449	1
Gm44901	-0.0951783	-2.73406	1
Gm44931	2.29151	-4.16734	1
Gm44983	2.29157	-4.16734	1
Gm45011	2.2466	-4.17449	1
Gm45012	2.2467	-4.17449	1
Gm45042	-0.217626	-3.8058	1
Gm45047	0.915624	-3.4101	1
Gm45051	0.277627	-3.18169	1
Gm45074	2.2468	-4.17449	1
Gm45084	2.2469	-4.17449	1
Gm45112	2.247	-4.17449	1
Gm45148	0.0204807	-2.96557	1
Gm45150	0.00275756	-0.475978	1
Gm45185	2.29163	-4.16734	1
Gm45203	0.0903374	-3.27203	1
Gm45206	-0.217622	-3.8058	1
Gm45212	2.29169	-4.16734	1
Gm45216	2.29175	-4.16734	1
Gm45234	2.2471	-4.17449	1
Gm45282	2.29181	-4.16734	1
Gm45289	2.29187	-4.16734	1
Gm45346	-1.03492	-3.97102	1
Gm45355	2.2472	-4.17449	1
Gm45358	-0.262983	-3.81264	1
Gm45378	2.24731	-4.17449	1
Gm45380	0.047052	-1.22295	1
Gm45413	2.29193	-4.16734	1
Gm45420	2.24741	-4.17449	1
Gm45424	0.277603	-3.18169	1
Gm45442	-0.263078	-3.81264	1
Gm45447	-0.629682	-3.51723	1
Gm45457	0.380568	-3.64486	1
Gm45464	2.29199	-4.16734	1
Gm45484	2.24752	-4.17449	1
Gm45520	2.24762	-4.17449	1
Gm45522	2.29205	-4.16734	1
Gm45542	2.24773	-4.17449	1
Gm45552	-0.263046	-3.81264	1
Gm45592	0.296487	-3.65829	1
Gm45594	2.24784	-4.17449	1
Gm45605	0.24919	-3.66498	1
Gm45606	2.24795	-4.17449	1
Gm45625	2.24806	-4.17449	1
Gm45630	-0.217617	-3.8058	1
Gm45631	2.24817	-4.17449	1
Gm45673	2.29211	-4.16734	1
Gm45728	2.24829	-4.17449	1
Gm45734	-0.167057	-3.79893	1
Gm4575	2.24841	-4.17449	1
Gm45760	-1.03487	-3.97102	1
Gm45812	2.29217	-4.16734	1
Gm45833	0.0629697	-2.05889	1
Gm45867	2.24853	-4.17449	1
Gm45873	0.296478	-3.65829	1
Gm45879	-1.08288	-3.97803	1
Gm45965	2.24866	-4.17449	1
Gm46142	-0.263014	-3.81264	1
Gm46193	2.29222	-4.16734	1
Gm46203	2.24879	-4.17449	1
Gm46218	-0.230765	-3.06656	1
Gm46332	2.29228	-4.16734	1
Gm46350	2.24892	-4.17449	1
Gm46367	2.29234	-4.16734	1
Gm46436	2.2924	-4.16734	1
Gm46447	2.24905	-4.17449	1
Gm4654	-0.256456	-3.39599	1
Gm4660	2.29246	-4.16734	1
Gm47009	2.24917	-4.17449	1
Gm47033	2.29252	-4.16734	1
Gm47053	-0.0409026	-1.46825	1
Gm47063	2.29257	-4.16734	1
Gm47071	-0.262982	-3.81264	1
Gm47096	-1.08286	-3.97803	1
Gm47148	2.29258	-4.16734	1
Gm47169	0.296483	-3.65829	1
Gm47196	2.24929	-4.17449	1
Gm47209	-0.217619	-3.8058	1
Gm47212	2.29258	-4.16734	1
Gm47218	0.115962	-2.39734	1
Gm47230	2.24942	-4.17449	1
Gm47232	-0.494962	-3.16809	1
Gm47246	-0.056722	-2.72278	1
Gm47248	2.24953	-4.17449	1
Gm47252	2.29258	-4.16734	1
Gm47257	-1.03481	-3.97102	1
Gm47258	-0.217619	-3.8058	1
Gm47282	-0.429268	-2.88689	1
Gm47284	-1.03484	-3.97102	1
Gm47286	2.24965	-4.17449	1
Gm4734	0.090336	-3.27203	1
Gm47344	0.0493217	0.502565	1
Gm47370	0.249214	-3.66498	1
Gm47381	2.24977	-4.17449	1
Gm47389	2.24988	-4.17449	1
Gm47434	2.24999	-4.17449	1
Gm47445	2.2501	-4.17449	1
Gm47481	2.25021	-4.17449	1
Gm47483	0.348948	-2.27337	1
Gm47492	2.29258	-4.16734	1
Gm47496	2.25032	-4.17449	1
Gm47508	-0.027174	-2.9775	1
Gm47513	2.29258	-4.16734	1
Gm47526	2.25043	-4.17449	1
Gm4755	2.25053	-4.17449	1
Gm47558	-0.0357053	-2.71712	1
Gm47585	-0.629677	-3.51723	1
Gm47615	2.29259	-4.16734	1
Gm47639	2.29259	-4.16734	1
Gm4764	-0.167077	-3.79893	1
Gm47648	2.25063	-4.17449	1
Gm47651	2.25074	-4.17449	1
Gm47655	-1.08284	-3.97803	1
Gm47676	2.25084	-4.17449	1
Gm47692	-1.08282	-3.97803	1
Gm47758	0.327639	-3.65159	1
Gm47765	0.296488	-3.65829	1
Gm47798	0.915637	-3.4101	1
Gm47817	-0.167032	-3.79893	1
Gm47837	2.25094	-4.17449	1
Gm47851	2.29259	-4.16734	1
Gm47856	-0.549364	-3.50405	1
Gm47870	2.25103	-4.17449	1
Gm4789	2.29259	-4.16734	1
Gm47920	0.0363865	-3.28464	1
Gm4793	2.25113	-4.17449	1
Gm4796	-0.167068	-3.79893	1
Gm47962	2.25123	-4.17449	1
Gm47992	2.29259	-4.16734	1
Gm47993	2.25132	-4.17449	1
Gm48008	0.296494	-3.65829	1
Gm48022	2.25141	-4.17449	1
Gm48045	0.172902	-2.59678	1
Gm48063	0.327638	-3.65159	1
Gm48103	2.2926	-4.16734	1
Gm48137	-0.256448	-3.39599	1
Gm48139	-1.03487	-3.97102	1
Gm48147	-1.08288	-3.97803	1
Gm48163	2.25151	-4.17449	1
Gm48175	2.2516	-4.17449	1
Gm48185	2.2926	-4.16734	1
Gm4821	2.2926	-4.16734	1
Gm48215	2.25169	-4.17449	1
Gm48242	2.25178	-4.17449	1
Gm4825	2.2926	-4.16734	1
Gm48254	-1.03489	-3.97102	1
Gm48291	-0.629685	-3.51723	1
Gm48295	-0.262952	-3.81264	1
Gm48299	0.149721	-1.8467	1
Gm48314	2.25187	-4.17449	1
Gm48338	0.0644203	-3.27834	1
Gm48362	2.25196	-4.17449	1
Gm48368	2.25204	-4.17449	1
Gm48372	2.25213	-4.17449	1
Gm48374	2.25222	-4.17449	1
Gm48375	2.29261	-4.16734	1
Gm48380	2.2523	-4.17449	1
Gm48391	2.29261	-4.16734	1
Gm48429	2.29261	-4.16734	1
Gm48432	-1.08286	-3.97803	1
Gm48433	2.25239	-4.17449	1
Gm48434	2.25247	-4.17449	1
Gm48452	-1.08284	-3.97803	1
Gm48508	-0.549341	-3.50405	1
Gm48512	-0.437655	-3.15568	1
Gm48527	-0.167039	-3.79893	1
Gm48529	0.0498862	-2.06362	1
Gm48530	2.25255	-4.17449	1
Gm48537	2.29261	-4.16734	1
Gm48544	2.25264	-4.17449	1
Gm48549	2.29261	-4.16734	1
Gm48552	-0.253994	-3.07263	1
Gm48585	2.25272	-4.17449	1
Gm4859	-1.08289	-3.97803	1
Gm4860	-0.262938	-3.81264	1
Gm48610	2.29261	-4.16734	1
Gm48621	2.29261	-4.16734	1
Gm4863	-0.437672	-3.15568	1
Gm48635	2.29261	-4.16734	1
Gm48646	-0.217619	-3.8058	1
Gm48699	2.29261	-4.16734	1
Gm48714	-0.217623	-3.8058	1
Gm48736	2.2528	-4.17449	1
Gm48737	2.25288	-4.17449	1
Gm48738	2.29261	-4.16734	1
Gm48739	2.29261	-4.16734	1
Gm48740	-0.227822	-3.38956	1
Gm48796	-1.03492	-3.97102	1
Gm48857	2.25297	-4.17449	1
Gm48865	0.120966	-1.87214	1
Gm48883	2.25297	-4.17449	1
Gm4889	2.25298	-4.17449	1
Gm48891	2.25299	-4.17449	1
Gm48906	-1.08289	-3.97803	1
Gm48939	2.29261	-4.16734	1
Gm48949	-0.672459	-3.52379	1
Gm48958	2.29261	-4.16734	1
Gm48978	2.25299	-4.17449	1
Gm4898	2.253	-4.17449	1
Gm49032	2.25301	-4.17449	1
Gm49041	-0.00493294	-2.97154	1
Gm49086	2.29261	-4.16734	1
Gm49088	2.29261	-4.16734	1
Gm49092	2.29261	-4.16734	1
Gm49093	-1.03495	-3.97102	1
Gm49098	-0.262925	-3.81264	1
Gm49172	-1.0829	-3.97803	1
Gm49187	2.25301	-4.17449	1
Gm49205	2.25302	-4.17449	1
Gm49207	0.622617	-3.53164	1
Gm49226	2.25303	-4.17449	1
Gm4925	0.0903296	-3.27203	1
Gm49252	0.380544	-3.64486	1
Gm49260	2.25303	-4.17449	1
Gm49271	2.25304	-4.17449	1
Gm49282	2.29261	-4.16734	1
Gm4929	2.25305	-4.17449	1
Gm49308	2.25305	-4.17449	1
Gm49316	2.25306	-4.17449	1
Gm49328	2.25307	-4.17449	1
Gm49375	2.29261	-4.16734	1
Gm49413	-0.217623	-3.8058	1
Gm49435	2.25308	-4.17449	1
Gm49474	2.29261	-4.16734	1
Gm49476	2.29261	-4.16734	1
Gm49478	2.25308	-4.17449	1
Gm49482	2.25309	-4.17449	1
Gm49499	2.29261	-4.16734	1
Gm49504	2.2531	-4.17449	1
Gm49506	2.29262	-4.16734	1
Gm49518	2.2531	-4.17449	1
Gm49521	-0.195938	-3.38311	1
Gm49540	2.25311	-4.17449	1
Gm49549	-1.03496	-3.97102	1
Gm4960	2.25312	-4.17449	1
Gm4963	2.25312	-4.17449	1
Gm4968	2.25313	-4.17449	1
Gm4986	2.29262	-4.16734	1
Gm5039	2.25314	-4.17449	1
Gm5055	-0.217616	-3.8058	1
Gm5070	2.25314	-4.17449	1
Gm5129	-1.03495	-3.97102	1
Gm5145	0.0160742	1.92535	1
Gm5160	2.29262	-4.16734	1
Gm5173	0.327631	-3.65159	1
Gm5190	-0.262906	-3.81264	1
Gm5213	-1.08291	-3.97803	1
Gm5228	2.25315	-4.17449	1
Gm5277	2.25316	-4.17449	1
Gm5292	2.25316	-4.17449	1
Gm53	2.25317	-4.17449	1
Gm5302	2.25318	-4.17449	1
Gm5305	-0.262882	-3.81264	1
Gm5312	-0.494961	-3.16809	1
Gm5319	0.019768	0.894829	1
Gm5320	0.170412	-3.25936	1
Gm5356	0.121381	-2.64149	1
Gm5432	0.327675	-3.65159	1
Gm5449	2.25319	-4.17449	1
Gm5461	-1.03491	-3.97102	1
Gm5464	2.25319	-4.17449	1
Gm5475	-1.08293	-3.97803	1
Gm5513	-1.03487	-3.97102	1
Gm5535	2.2532	-4.17449	1
Gm5544	-1.08295	-3.97803	1
Gm5559	0.190968	-2.59134	1
Gm5564	-0.469351	-3.16189	1
Gm5581	-1.08295	-3.97803	1
Gm5602	2.25321	-4.17449	1
Gm5638	2.29262	-4.16734	1
Gm5652	2.25321	-4.17449	1
Gm567	2.25322	-4.17449	1
Gm5672	0.160737	-1.99061	1
Gm5687	-1.03482	-3.97102	1
Gm5735	-0.21762	-3.8058	1
Gm5739	-1.08295	-3.97803	1
Gm5741	-0.21762	-3.8058	1
Gm5754	2.29262	-4.16734	1
Gm5855	2.25323	-4.17449	1
Gm5920	0.0238891	-0.127379	1
Gm5950	0.32767	-3.65159	1
Gm5995	-0.167071	-3.79893	1
Gm6007	-0.21762	-3.8058	1
Gm6018	0.14972	-1.8467	1
Gm6028	2.29262	-4.16734	1
Gm6043	-0.230762	-3.06656	1
Gm6059	2.29262	-4.16734	1
Gm6116	-1.03478	-3.97102	1
Gm6129	0.0363931	-3.28464	1
Gm6171	-0.205637	-3.06048	1
Gm6189	-0.429267	-2.88689	1
Gm6264	-1.08295	-3.97803	1
Gm6270	2.29262	-4.16734	1
Gm6284	0.327659	-3.65159	1
Gm6290	2.25323	-4.17449	1
Gm6296	-1.08294	-3.97803	1
Gm6300	2.29262	-4.16734	1
Gm6321	2.29262	-4.16734	1
Gm6329	2.29262	-4.16734	1
Gm6345	-1.03467	-3.97102	1
Gm6352	0.0157295	-0.364645	1
Gm6363	2.25324	-4.17449	1
Gm6378	-1.03471	-3.97102	1
Gm6392	0.152273	-2.60221	1
Gm6418	-0.429271	-2.88689	1
Gm6419	0.0146954	3.52865	1
Gm6427	2.25325	-4.17449	1
Gm6433	-1.08294	-3.97803	1
Gm6434	2.25325	-4.17449	1
Gm6451	-0.00429433	0.79262	1
Gm6478	0.00453824	0.966098	1
Gm648	-0.256442	-3.39599	1
Gm6555	2.29262	-4.16734	1
Gm6579	2.25326	-4.17449	1
Gm6625	-1.08294	-3.97803	1
Gm6722	-1.03475	-3.97102	1
Gm6749	-0.167097	-3.79893	1
Gm6750	2.25327	-4.17449	1
Gm6783	-0.117287	-2.99532	1
Gm6793	2.29262	-4.16734	1
Gm6899	2.29262	-4.16734	1
Gm7030	0.622633	-3.53164	1
Gm7079	2.25327	-4.17449	1
Gm7129	2.25328	-4.17449	1
Gm7134	2.25329	-4.17449	1
Gm7172	2.2533	-4.17449	1
Gm7198	0.0588876	0.234875	1
Gm7251	-1.08306	-3.97803	1
Gm7252	-1.08305	-3.97803	1
Gm7284	2.29262	-4.16734	1
Gm7290	2.29262	-4.16734	1
Gm7293	-0.262855	-3.81264	1
Gm7319	-1.08311	-3.97803	1
Gm7336	2.2533	-4.17449	1
Gm7392	-0.167131	-3.79893	1
Gm7420	0.327646	-3.65159	1
Gm7424	-0.217619	-3.8058	1
Gm7442	-1.03478	-3.97102	1
Gm7444	0.0644223	-3.27834	1
Gm7452	-0.00857253	0.792014	1
Gm7461	-0.217623	-3.8058	1
Gm7467	2.25331	-4.17449	1
Gm7506	2.25332	-4.17449	1
Gm7525	-1.08317	-3.97803	1
Gm7530	0.149572	-2.17692	1
Gm7541	-1.08322	-3.97803	1
Gm7551	-1.08325	-3.97803	1
Gm7558	-1.03481	-3.97102	1
Gm7561	-1.03483	-3.97102	1
Gm7587	2.29262	-4.16734	1
Gm7593	2.29262	-4.16734	1
Gm7646	2.29262	-4.16734	1
Gm7653	0.258778	-2.82667	1
Gm7688	-1.03483	-3.97102	1
Gm7695	-1.08328	-3.97803	1
Gm7802	2.25332	-4.17449	1
Gm7820	2.25333	-4.17449	1
Gm7831	-0.217626	-3.8058	1
Gm7838	2.25334	-4.17449	1
Gm7860	2.25334	-4.17449	1
Gm7899	-1.03483	-3.97102	1
Gm7940	2.29262	-4.16734	1
Gm7973	2.29282	-4.16734	1
Gm7977	0.100632	-2.64705	1
Gm8019	2.29302	-4.16734	1
Gm8023	2.25335	-4.17449	1
Gm8055	2.29322	-4.16734	1
Gm8062	-1.0833	-3.97803	1
Gm8100	2.29342	-4.16734	1
Gm8101	0.0644242	-3.27834	1
Gm8213	0.18017	-2.3766	1
Gm8225	0.296501	-3.65829	1
Gm8227	2.29361	-4.16734	1
Gm8231	2.25336	-4.17449	1
Gm8274	2.25336	-4.17449	1
Gm8307	2.25337	-4.17449	1
Gm8325	-0.000702122	3.97928	1
Gm8326	-0.262828	-3.81264	1
Gm8337	-0.117276	-2.99532	1
Gm8340	2.25338	-4.17449	1
Gm8341	2.25338	-4.17449	1
Gm8358	2.2938	-4.16734	1
Gm8444	-1.03479	-3.97102	1
Gm8449	-0.022034	-1.67028	1
Gm8495	0.0639867	-2.65814	1
Gm8526	2.29399	-4.16734	1
Gm8565	2.29418	-4.16734	1
Gm8574	0.00361275	-0.0179219	1
Gm8598	2.29437	-4.16734	1
Gm8599	2.29456	-4.16734	1
Gm8643	2.29474	-4.16734	1
Gm8705	2.29492	-4.16734	1
Gm8745	-0.598259	-3.51065	1
Gm8778	-0.256435	-3.39599	1
Gm8795	2.25339	-4.17449	1
Gm8802	0.00768648	1.3798	1
Gm8805	-1.03483	-3.97102	1
Gm8810	2.2534	-4.17449	1
Gm8836	2.25341	-4.17449	1
Gm8850	-1.03487	-3.97102	1
Gm8877	2.25341	-4.17449	1
Gm8885	-1.03491	-3.97102	1
Gm8891	2.25342	-4.17449	1
Gm8909	-0.300748	-3.40241	1
Gm8947	2.25343	-4.17449	1
Gm9103	0.296501	-3.65829	1
Gm9108	2.25318	-4.17449	1
Gm9129	-0.00493735	-2.97154	1
Gm9130	2.2951	-4.16734	1
Gm9132	2.25294	-4.17449	1
Gm9231	2.2527	-4.17449	1
Gm9238	-0.21763	-3.8058	1
Gm9242	-0.227825	-3.38956	1
Gm9252	-1.03493	-3.97102	1
Gm9317	2.25246	-4.17449	1
Gm9359	-0.262833	-3.81264	1
Gm9408	2.25222	-4.17449	1
Gm9409	2.29528	-4.16734	1
Gm9423	2.25198	-4.17449	1
Gm9429	2.29546	-4.16734	1
Gm9484	0.249208	-3.66498	1
Gm9530	0.214827	-2.34178	1
Gm9568	2.25173	-4.17449	1
Gm9619	-0.0271746	-2.9775	1
Gm9644	2.29564	-4.16734	1
Gm9645	-0.217629	-3.8058	1
Gm9670	-1.08332	-3.97803	1
Gm9732	0.249228	-3.66498	1
Gm9747	2.29582	-4.16734	1
Gm9768	2.25149	-4.17449	1
Gm9788	-0.217629	-3.8058	1
Gm9812	-1.03494	-3.97102	1
Gm9888	-0.629684	-3.51723	1
Gm9920	2.25124	-4.17449	1
Gm9922	-0.262803	-3.81264	1
Gm9959	2.25099	-4.17449	1
Gm9967	-0.59827	-3.51065	1
Gm9968	2.25073	-4.17449	1
Gm9970	-1.08333	-3.97803	1
Gnb3	0.441978	-3.092	1
Gng8	0.0106914	1.69094	1
Gngt2	2.25047	-4.17449	1
Gnrh1	0.063988	-2.65814	1
Got1l1	2.2502	-4.17449	1
Gp5	-1.03495	-3.97102	1
Gp9	-1.03498	-3.97102	1
Gpc3	2.24992	-4.17449	1
Gpr132	2.24964	-4.17449	1
Gpr160	2.29599	-4.16734	1
Gpr165	2.24936	-4.17449	1
Gpr182	2.24906	-4.17449	1
Gpr88	2.24876	-4.17449	1
Gprc5d	0.0526541	-2.95959	1
Gpx7	2.29616	-4.16734	1
Grap2	2.24847	-4.17449	1
Grhl2	2.24819	-4.17449	1
Grip1	2.24794	-4.17449	1
Grip2	2.24769	-4.17449	1
Grrp1	2.24746	-4.17449	1
Gssos1	2.24723	-4.17449	1
Gssos2	2.24701	-4.17449	1
Gstp3	-0.549369	-3.50405	1
Guca2a	2.29633	-4.16734	1
Gucy2e	2.2468	-4.17449	1
Gucy2g	-0.262776	-3.81264	1
H2-DMb2	2.29651	-4.16734	1
H2-Ea-ps	2.24658	-4.17449	1
H2-Ke6	-1.03496	-3.97102	1
H2-M11	2.29667	-4.16734	1
H2-M2	-0.217629	-3.8058	1
H2-T3	2.29684	-4.16734	1
H3f3a-ps1	0.0775657	-1.49613	1
H60c	2.24638	-4.17449	1
Hadhb	0.0314429	0.985974	1
Hapln1	2.29701	-4.16734	1
Hemgn	2.24617	-4.17449	1
Hepacam2	2.29697	-4.16734	1
Hes3	-1.08334	-3.97803	1
Hey2	2.29693	-4.16734	1
Hist1h2bn	-0.49496	-3.16809	1
Hist1h3g	2.24597	-4.17449	1
Hist1h3h	-1.03493	-3.97102	1
Hist1h4f	-1.03491	-3.97102	1
Hist1h4j	2.29689	-4.16734	1
Hist2h2aa2	-1.03495	-3.97102	1
Hist2h2ac	-0.217631	-3.8058	1
Hist2h3b	-0.217634	-3.8058	1
Hlf	2.24577	-4.17449	1
Hmgb1-ps3	0.100121	-2.40252	1
Hmgb1-ps9	-0.167165	-3.79893	1
Hnrnpa1l2-ps2	0.327636	-3.65159	1
Hook1	-0.14285	-2.74531	1
Hoxa1	2.24558	-4.17449	1
Hoxc10	2.24538	-4.17449	1
Hoxc6	0.0161485	2.77053	1
Hrh2	2.24519	-4.17449	1
Hscb	0.00151901	4.43147	1
Hsd17b14	0.296504	-3.65829	1
Hsp25-ps1	2.29685	-4.16734	1
Hspb8	0.117382	-1.34666	1
Hspd1-ps4	-1.08334	-3.97803	1
Hspd1-ps5	-0.217637	-3.8058	1
Htr1b	2.29681	-4.16734	1
Htr2b	-1.08347	-3.97803	1
Htr4	2.245	-4.17449	1
Htr5b	2.24481	-4.17449	1
Htra4	0.249259	-3.66498	1
I830134H01Rik	2.29677	-4.16734	1
Icam2	-0.598222	-3.51065	1
Ict1os	2.24462	-4.17449	1
Ifi27l2b	2.29673	-4.16734	1
Ighd	2.24443	-4.17449	1
Ighm	2.24424	-4.17449	1
Igkv4-74	2.29669	-4.16734	1
Igsf11	2.24406	-4.17449	1
Ikzf2	-1.0836	-3.97803	1
Ikzf5	8.74491e-05	3.61034	1
Il10	2.29666	-4.16734	1
Il17b	2.29662	-4.16734	1
Il19	2.24387	-4.17449	1
Il2	-1.03487	-3.97102	1
Il22ra1	2.24368	-4.17449	1
Il27	2.2435	-4.17449	1
Il27ra	2.24331	-4.17449	1
Il2rg	2.29658	-4.16734	1
Il4	2.29654	-4.16734	1
Il5	2.2965	-4.16734	1
Il7	0.0259308	0.814839	1
Immp1l	0.0556409	0.509923	1
Inha	0.00785963	-0.841528	1
Ins2	2.24313	-4.17449	1
Ism1	0.62266	-3.53164	1
Ism2	0.378863	-2.24203	1
Itga4	2.24295	-4.17449	1
Itgal	2.24276	-4.17449	1
Itgam	2.24258	-4.17449	1
Itih3	2.2424	-4.17449	1
Jakmip2	-1.08373	-3.97803	1
Jchain	-0.21764	-3.8058	1
Kcna4	-0.262768	-3.81264	1
Kcna7	0.296505	-3.65829	1
Kcnab3os	-1.08385	-3.97803	1
Kcnc2	2.29646	-4.16734	1
Kcnd3	2.29642	-4.16734	1
Kcne2	-1.03491	-3.97102	1
Kcnh1	-0.205642	-3.06048	1
Kcnk13	2.29638	-4.16734	1
Kcnq1	-1.0839	-3.97803	1
Kcnrg	0.249256	-3.66498	1
Kctd14	2.29635	-4.16734	1
Kdm4d	-1.08396	-3.97803	1
Kdm6bos	-1.08401	-3.97803	1
Kif26b	-0.549392	-3.50405	1
Klf1	-0.0271747	-2.9775	1
Klhdc9	2.29631	-4.16734	1
Klk1b4	2.24221	-4.17449	1
Klkb1	-1.08406	-3.97803	1
Klra6	0.0903228	-3.27203	1
Klrg1	2.24214	-4.17449	1
Kng1	2.29627	-4.16734	1
Krt12	-1.08417	-3.97803	1
Krt19	0.115964	-2.39734	1
Krt5	-1.03494	-3.97102	1
Krt76	2.29623	-4.16734	1
Lama2	-0.049753	-2.98345	1
Lamb3	-0.549421	-3.50405	1
Lamc3	2.24206	-4.17449	1
Lats1	0.00746665	5.95539	1
Lca5	0.0301811	2.23092	1
Lcn12	2.24198	-4.17449	1
Lcn2	0.386649	-3.15694	1
Ldhb	0.00203092	2.27236	1
Ldhc	2.29619	-4.16734	1
Ldlrad1	2.29615	-4.16734	1
Lelp1	2.24191	-4.17449	1
Lgals12	2.29612	-4.16734	1
Lgi3	2.29608	-4.16734	1
Lgi4	2.24183	-4.17449	1
Lhx2	-1.08418	-3.97803	1
Lime1	2.24175	-4.17449	1
Lin7a	2.29604	-4.16734	1
Lix1	2.296	-4.16734	1
Lmo1	2.24168	-4.17449	1
Lmod3	2.29597	-4.16734	1
Loxl2	0.380518	-3.64486	1
Lpcat2b	2.2416	-4.17449	1
Lrch4	-0.217641	-3.8058	1
Lrrc15	2.24152	-4.17449	1
Lrrc27	0.00142127	3.52317	1
Lrrc39	-1.08419	-3.97803	1
Lrrc4	2.29593	-4.16734	1
Lrrc69	-0.195927	-3.38311	1
Lrrc75aos2	-1.08419	-3.97803	1
Lrrc8dos	2.24144	-4.17449	1
Lrrn2	-1.0842	-3.97803	1
Lsr	2.29589	-4.16734	1
Lst1	2.24137	-4.17449	1
Lta	0.249278	-3.66498	1
Ly6g5b	-0.195929	-3.38311	1
Ly6g5c	2.24129	-4.17449	1
Ly6g6f	2.29585	-4.16734	1
Lyz2	2.29582	-4.16734	1
Macrod2	0.0335543	0.925907	1
Mad2l1	0.00849573	3.74309	1
Mal2	2.29578	-4.16734	1
Mamstr	2.24121	-4.17449	1
Mansc4	-0.437687	-3.15568	1
Map2	-0.217644	-3.8058	1
Map3k7cl	0.0363866	-3.28464	1
Marco	2.24113	-4.17449	1
Mast1	2.29574	-4.16734	1
Matn1	2.2957	-4.16734	1
Matn3	2.24105	-4.17449	1
Mcidas	-0.469353	-3.16189	1
Mcoln2	2.29567	-4.16734	1
Mcoln3	2.29579	-4.16734	1
Mcpt-ps1	2.24098	-4.17449	1
Mdfi	0.0644004	-3.27834	1
Medag	0.460726	-2.45113	1
Megf11	2.2409	-4.17449	1
Metrnl	0.0130984	3.44785	1
Mettl4-ps1	-1.08418	-3.97803	1
Mfsd4b5	-0.217648	-3.8058	1
Mgl2	2.24082	-4.17449	1
Mia	-0.217651	-3.8058	1
Minar2	2.24074	-4.17449	1
Mir1191b	-1.03498	-3.97102	1
Mir1192	2.2959	-4.16734	1
Mir128-1	2.29602	-4.16734	1
Mir130a	2.29614	-4.16734	1
Mir143	2.29626	-4.16734	1
Mir1907	-1.08416	-3.97803	1
Mir1932	2.24066	-4.17449	1
Mir1934	2.29637	-4.16734	1
Mir1938	2.29649	-4.16734	1
Mir193a	-1.03501	-3.97102	1
Mir1943	-1.08415	-3.97803	1
Mir1946b	2.2966	-4.16734	1
Mir1964	-1.03505	-3.97102	1
Mir1983	2.29672	-4.16734	1
Mir2137	2.29683	-4.16734	1
Mir222	-0.217653	-3.8058	1
Mir23b	0.296504	-3.65829	1
Mir24-2	2.29695	-4.16734	1
Mir296	2.29706	-4.16734	1
Mir3082	0.0903173	-3.27203	1
Mir3089	2.24058	-4.17449	1
Mir30b	2.29718	-4.16734	1
Mir3100	2.2405	-4.17449	1
Mir328	2.29729	-4.16734	1
Mir339	-0.549449	-3.50405	1
Mir343	-0.205645	-3.06048	1
Mir34b	-1.03508	-3.97102	1
Mir351	0.2493	-3.66498	1
Mir365-2	-0.167163	-3.79893	1
Mir378a	2.24043	-4.17449	1
Mir5099	0.380485	-3.64486	1
Mir5620	2.24035	-4.17449	1
Mir5621	2.2974	-4.16734	1
Mir6381	2.24027	-4.17449	1
Mir6391	-1.08413	-3.97803	1
Mir6400	2.24019	-4.17449	1
Mir6407	-1.03512	-3.97102	1
Mir6539	2.29751	-4.16734	1
Mir670hg	-0.0403324	-1.56459	1
Mir674	2.29763	-4.16734	1
Mir677	-0.227827	-3.38956	1
Mir6909	2.24011	-4.17449	1
Mir6915	2.29774	-4.16734	1
Mir6948	2.24003	-4.17449	1
Mir7001	2.23995	-4.17449	1
Mir7016	2.29764	-4.16734	1
Mir7025	-1.08411	-3.97803	1
Mir7026	-0.629679	-3.51723	1
Mir7030	-0.217655	-3.8058	1
Mir7052	0.327636	-3.65159	1
Mir7061	2.23987	-4.17449	1
Mir7072	2.23979	-4.17449	1
Mir708	-0.598232	-3.51065	1
Mir709	2.2397	-4.17449	1
Mir7231	2.23962	-4.17449	1
Mir762	0.23455	-3.18785	1
Mir7669	-1.08409	-3.97803	1
Mir7674	2.23954	-4.17449	1
Mir7688	-0.549473	-3.50405	1
Mir8102	2.29754	-4.16734	1
Mir8106	-1.03515	-3.97102	1
Mir8109	2.29744	-4.16734	1
Mir99a	2.23946	-4.17449	1
Mir99b	2.29735	-4.16734	1
Mirlet7a-2	2.29725	-4.16734	1
Mirlet7e	-0.262759	-3.81264	1
Mirt1	2.23938	-4.17449	1
Mmp27	2.2393	-4.17449	1
Mmp8	2.23922	-4.17449	1
Moap1	-0.230763	-3.06656	1
Morc1	2.23914	-4.17449	1
Mos	2.29715	-4.16734	1
Mpl	2.23905	-4.17449	1
Mpp2	-0.00455825	-0.917357	1
Mpp3	2.29705	-4.16734	1
Mrap	0.327623	-3.65159	1
Mrgprd	2.23897	-4.17449	1
Mrpl27	0.0106201	2.92361	1
Mtrf1l	-0.00081809	3.44568	1
Muc4	2.23889	-4.17449	1
Mxra8os	0.622666	-3.53164	1
Mycn	2.29696	-4.16734	1
Mylk4	2.29686	-4.16734	1
Myo3a	-1.08407	-3.97803	1
Myoz1	0.249265	-3.66498	1
Myoz3	2.23881	-4.17449	1
Mypn	2.23872	-4.17449	1
Myrf	-1.08407	-3.97803	1
Myzap	2.23864	-4.17449	1
Naip1	0.249255	-3.66498	1
Naip3	2.23856	-4.17449	1
Nat8f5	2.23847	-4.17449	1
Nat8l	2.23839	-4.17449	1
Ncan	0.0644021	-3.27834	1
Ncf4	2.23831	-4.17449	1
Ndnf	2.23822	-4.17449	1
Ndufa3	0.00831496	5.15398	1
Nespas	-0.252055	-2.80832	1
Neurl3	0.0635101	-2.22619	1
Nexmif	2.23814	-4.17449	1
Nfe2	2.23805	-4.17449	1
Nfe2l3	2.23797	-4.17449	1
Ngb	-0.0356127	-2.71712	1
Nkapl	-0.167178	-3.79893	1
Nlgn1	2.29676	-4.16734	1
Nlrp4f	2.23789	-4.17449	1
Nlrp6	2.29666	-4.16734	1
Nlrp9a	2.23788	-4.17449	1
Nos1ap	-0.217657	-3.8058	1
Nos3	-0.167214	-3.79893	1
Notch4	0.277616	-3.18169	1
Nova1	2.29656	-4.16734	1
Npb	-0.116622	-2.73969	1
Npbwr1	2.29647	-4.16734	1
Nphs2	2.29637	-4.16734	1
Npl	2.23788	-4.17449	1
Npy1r	-1.08407	-3.97803	1
Nrap	2.23788	-4.17449	1
Nrep	2.23788	-4.17449	1
Nrg4	-0.217648	-3.8058	1
Nrip2	-1.08407	-3.97803	1
Nrip3	2.23788	-4.17449	1
Nrn1l	2.29627	-4.16734	1
Nrxn2	-0.262741	-3.81264	1
Nsg2	2.23787	-4.17449	1
Ntng1	-0.00494083	-2.97154	1
Ntrk3	2.23787	-4.17449	1
Nudt15	-0.00516823	-1.93453	1
Nxnl1	2.29617	-4.16734	1
Nxpe1-ps	2.23787	-4.17449	1
Oc90	2.29607	-4.16734	1
Olfml2a	0.249284	-3.66498	1
Olfr1029	2.29598	-4.16734	1
Olfr1141	2.23787	-4.17449	1
Olfr1209	2.29588	-4.16734	1
Olfr1348	2.29578	-4.16734	1
Olfr1395	2.23787	-4.17449	1
Olfr18	2.29568	-4.16734	1
Olfr204	2.29558	-4.16734	1
Olfr338	2.29548	-4.16734	1
Olfr432	2.23786	-4.17449	1
Olfr475-ps1	2.23786	-4.17449	1
Olfr620	-1.08407	-3.97803	1
Olfr754-ps1	2.23786	-4.17449	1
Olfr814	2.23786	-4.17449	1
Onecut1	-1.03518	-3.97102	1
Onecut3	2.23786	-4.17449	1
Otoa	-0.16725	-3.79893	1
Otop1	2.23785	-4.17449	1
Padi1	-0.549502	-3.50405	1
Pag1	2.23785	-4.17449	1
Pak7	2.29539	-4.16734	1
Papolb	0.00486795	1.54669	1
Pate1	2.29529	-4.16734	1
Pax7	2.29519	-4.16734	1
Pcbd1	2.23785	-4.17449	1
Pcdha3	2.23785	-4.17449	1
Pcdhb14	0.0627901	-0.891013	1
Pcdhb21	0.067722	-0.87285	1
Pcdhb3	-0.217638	-3.8058	1
Pcdhb4	2.29509	-4.16734	1
Pcdhb8	-0.217639	-3.8058	1
Pcdhgb4	2.29499	-4.16734	1
Pcp4l1	-1.0841	-3.97803	1
Pdcd1	2.29489	-4.16734	1
Pde2a	-0.167284	-3.79893	1
Pde6a	-1.08413	-3.97803	1
Pdha2	2.23785	-4.17449	1
Pdpn	-0.672459	-3.52379	1
Pdzd2	2.29483	-4.16734	1
Pebp4	-1.03521	-3.97102	1
Perp	2.29478	-4.16734	1
Pex13-ps	0.0855021	-1.6049	1
Pfn4	-0.0169065	-1.93905	1
Pheta2	2.23785	-4.17449	1
Phospho1	0.0921075	-1.7357	1
Pigr	2.23784	-4.17449	1
Pik3c2g	-0.59824	-3.51065	1
Pik3cg	2.29472	-4.16734	1
Pkd1l1	2.23784	-4.17449	1
Pkd2l1	-1.08416	-3.97803	1
Pla2g2d	2.23784	-4.17449	1
Pla2g2f	2.23784	-4.17449	1
Plac8l1	2.23784	-4.17449	1
Platr1	2.23783	-4.17449	1
Platr5	2.23783	-4.17449	1
Plekhg6	0.217173	-2.87637	1
Plet1os	-0.262723	-3.81264	1
Plin1	2.29466	-4.16734	1
Pnp	0.0138982	3.54815	1
Pou2f3	2.2946	-4.16734	1
Pou5f2	2.29455	-4.16734	1
Ppp1r16b	2.23783	-4.17449	1
Ppp1r2-ps3	0.0103744	0.733644	1
Ppp1r2-ps6	-0.195944	-3.38311	1
Ppp1r42	0.296487	-3.65829	1
Prcd	2.29449	-4.16734	1
Prelp	0.249284	-3.66498	1
Prf1	2.29443	-4.16734	1
Prg4	2.23783	-4.17449	1
Prkcz	2.23783	-4.17449	1
Prl2a1	2.23782	-4.17449	1
Prlhr	-1.03523	-3.97102	1
Prodh2	2.23782	-4.17449	1
Prokr2	2.29437	-4.16734	1
Prom2	0.0903141	-3.27203	1
Prrt4	2.23782	-4.17449	1
Prrxl1	-1.08413	-3.97803	1
Prss2	2.23782	-4.17449	1
Prss42	2.23782	-4.17449	1
Psg19	-1.0841	-3.97803	1
Psmb11	2.29432	-4.16734	1
Ptch2	2.23781	-4.17449	1
Ptcra	-1.08407	-3.97803	1
Ptges	0.249309	-3.66498	1
Ptprc	2.29426	-4.16734	1
Ptprd	2.23781	-4.17449	1
Ptprr	2.2942	-4.16734	1
Pus7l	0.0160529	2.24638	1
Pygl	2.23781	-4.17449	1
R3hdml	2.23781	-4.17449	1
Rab26	2.23781	-4.17449	1
Rab29	0.327616	-3.65159	1
Rab3c	2.23781	-4.17449	1
Rab44	-0.672458	-3.52379	1
Rab4a	0.0164292	2.30376	1
Ranbp3l	2.29415	-4.16734	1
Rap1a-ps2	2.29409	-4.16734	1
Rap1gapos	2.29403	-4.16734	1
Rasef	2.2378	-4.17449	1
Rasgrp4	2.2378	-4.17449	1
Rasl10a	2.29397	-4.16734	1
Rasl10b	2.29392	-4.16734	1
Rbfox3	2.2378	-4.17449	1
Rbm3	0.000821278	2.11616	1
Rd3	0.249326	-3.66498	1
Rdh19	2.2378	-4.17449	1
Rdh9	-0.167311	-3.79893	1
Reep2	-1.03526	-3.97102	1
Retnlb	2.2378	-4.17449	1
Rfpl4b	2.23779	-4.17449	1
Rhbg	2.23779	-4.17449	1
Rhov	-0.117267	-2.99532	1
Rhox6	-1.03528	-3.97102	1
Rhpn2	0.00411844	2.55388	1
Rims4	-1.0353	-3.97102	1
Rln1	2.29386	-4.16734	1
Rnf112	2.2938	-4.16734	1
Rnf208	2.29375	-4.16734	1
Rnu1a1	2.29369	-4.16734	1
Rnu2-10	-1.03532	-3.97102	1
Rnu3b3	-1.08405	-3.97803	1
Rpl12-ps1	-0.672496	-3.52379	1
Rpl13-ps1	2.23779	-4.17449	1
Rpl13-ps3	-0.598246	-3.51065	1
Rpl17-ps4	0.196256	-1.97685	1
Rpl17-ps7	-1.08402	-3.97803	1
Rpl18a-ps1	0.25884	-2.32648	1
Rpl19-ps2	2.23779	-4.17449	1
Rpl19-ps3	-1.084	-3.97803	1
Rpl19-ps9	-1.08398	-3.97803	1
Rpl21-ps6	-0.217642	-3.8058	1
Rpl23a-ps2	2.23779	-4.17449	1
Rpl24	0.243293	-2.12461	1
Rpl26-ps6	-1.08396	-3.97803	1
Rpl29-ps2	-0.672471	-3.52379	1
Rpl30-ps10	2.23778	-4.17449	1
Rpl30-ps3	-1.03534	-3.97102	1
Rpl30-ps5	-1.08393	-3.97803	1
Rpl30-ps8	-0.167303	-3.79893	1
Rpl31-ps17	-1.03536	-3.97102	1
Rpl31-ps9	-0.429271	-2.88689	1
Rpl35a-ps6	2.23778	-4.17449	1
Rpl36-ps10	2.29363	-4.16734	1
Rpl7a-ps3	0.915659	-3.4101	1
Rplp0-ps1	0.121373	-2.64149	1
Rps10-ps4	-1.08391	-3.97803	1
Rps11-ps4	-1.03537	-3.97102	1
Rps12-ps19	-0.217645	-3.8058	1
Rps12-ps24	-0.167336	-3.79893	1
Rps12-ps26	-0.252052	-2.80832	1
Rps12-ps5	2.29358	-4.16734	1
Rps13-ps1	2.29352	-4.16734	1
Rps13-ps5	-1.0839	-3.97803	1
Rps19-ps8	2.23778	-4.17449	1
Rps2-ps2	2.23778	-4.17449	1
Rps6-ps1	0.0968235	-1.88105	1
Rps6-ps3	-0.0480091	-1.6917	1
Rps6ka6	2.23778	-4.17449	1
Rps7-ps2	0.0404173	-0.751183	1
Rps8-ps3	2.23779	-4.17449	1
Rptoros	-0.16737	-3.79893	1
Rs1	2.23779	-4.17449	1
Rsph1	2.29359	-4.16734	1
Rtl1	2.29366	-4.16734	1
Rtn4rl2	2.29373	-4.16734	1
Ryr2	2.23779	-4.17449	1
S100a14	2.23779	-4.17449	1
S100a2	2.29381	-4.16734	1
S1pr3	2.23779	-4.17449	1
Saa4	-1.03538	-3.97102	1
Samd13	2.23779	-4.17449	1
Sap30bpos	2.23779	-4.17449	1
Sardhos	2.23779	-4.17449	1
Scarna8	2.23779	-4.17449	1
Scgb1b26-ps	2.29388	-4.16734	1
Scn3a	2.23779	-4.17449	1
Scn5a	2.29395	-4.16734	1
Scrn1	-1.0839	-3.97803	1
Scube2	2.29402	-4.16734	1
Sdr42e1	-0.0497483	-2.98345	1
Selenbp2	-1.03541	-3.97102	1
Sema4a	0.0740169	-0.551923	1
Senp8	0.0181257	2.60896	1
Sept3	0.249353	-3.66498	1
Serpina12	2.23779	-4.17449	1
Serpina1e	2.23779	-4.17449	1
Serpinb6c	2.29409	-4.16734	1
Serpinb9c	2.23779	-4.17449	1
Serpinc1	-0.598257	-3.51065	1
Serping1	2.2378	-4.17449	1
Serpini1	0.0530938	1.22067	1
Sh3d2c-ps1	2.2378	-4.17449	1
Shank3	-0.217642	-3.8058	1
Siah1-ps2	2.2378	-4.17449	1
Sidt1	2.2378	-4.17449	1
Sim1	2.2378	-4.17449	1
Six3	2.29416	-4.16734	1
Six3os1	2.2378	-4.17449	1
Skap2	0.0110043	4.14242	1
Skint9	2.2378	-4.17449	1
Slc10a4	2.29423	-4.16734	1
Slc12a1	0.00650548	-0.189097	1
Slc13a2os	2.2378	-4.17449	1
Slc16a3	2.2378	-4.17449	1
Slc18a2	2.2943	-4.16734	1
Slc1a3	2.2378	-4.17449	1
Slc22a19	2.2378	-4.17449	1
Slc23a1	-1.03544	-3.97102	1
Slc24a3	2.2378	-4.17449	1
Slc24a5	0.296485	-3.65829	1
Slc25a21	2.29437	-4.16734	1
Slc25a34	-0.227829	-3.38956	1
Slc25a5-ps	0.327603	-3.65159	1
Slc26a6	0.022807	1.80172	1
Slc26a7	-1.03546	-3.97102	1
Slc28a2	2.2378	-4.17449	1
Slc28a3	-1.03545	-3.97102	1
Slc2a4	-1.08389	-3.97803	1
Slc2a5	0.327589	-3.65159	1
Slc35b3	0.000742686	3.71462	1
Slc35f1	2.23781	-4.17449	1
Slc36a2	2.23781	-4.17449	1
Slc36a3	2.23781	-4.17449	1
Slc39a12	2.23781	-4.17449	1
Slc4a11	0.00848788	2.67098	1
Slc4a9	-1.03548	-3.97102	1
Slc51a	-0.217645	-3.8058	1
Slc5a8	2.29444	-4.16734	1
Slc6a20a	-1.08388	-3.97803	1
Slc6a20b	-0.253991	-3.07263	1
Slc7a14	2.29451	-4.16734	1
Slc9a7	2.23781	-4.17449	1
Slco5a1	-1.03551	-3.97102	1
Slfn14	2.23781	-4.17449	1
Smagp	0.622691	-3.53164	1
Smco1	2.23781	-4.17449	1
Smim17	-0.254002	-3.07263	1
Smkr-ps	2.23781	-4.17449	1
Smpd3	-0.195956	-3.38311	1
Smt3h2-ps4	-0.262741	-3.81264	1
Snap25	-0.598266	-3.51065	1
Snhg20	0.00941227	2.32148	1
Snora19	2.29458	-4.16734	1
Snora2b	-0.494958	-3.16809	1
Snorc	2.23781	-4.17449	1
Snord11	2.29465	-4.16734	1
Snord4a	-0.0759431	-2.72842	1
Snord59a	-0.25643	-3.39599	1
Snord70	0.170395	-3.25936	1
Snord85	-0.256421	-3.39599	1
Snord88c	-1.03554	-3.97102	1
Snord90	2.23781	-4.17449	1
Snx22	0.0147534	-0.912438	1
Sobp	2.23781	-4.17449	1
Sorl1	-0.598276	-3.51065	1
Sox18	2.29472	-4.16734	1
Sox21	-0.672655	-3.52379	1
Spag17	2.23781	-4.17449	1
Spata20	2.23781	-4.17449	1
Spata21	2.23782	-4.17449	1
Spata22	2.29465	-4.16734	1
Spata25	-0.629674	-3.51723	1
Spata31d1d	2.23782	-4.17449	1
Spesp1	2.29457	-4.16734	1
Spin2c	-0.256413	-3.39599	1
Spns3	2.2945	-4.16734	1
Spock1	-1.08396	-3.97803	1
Spr-ps1	2.23782	-4.17449	1
Sprr2e	2.29442	-4.16734	1
Sprr2h	2.29435	-4.16734	1
Sptb	-0.217648	-3.8058	1
Sstr5	2.23782	-4.17449	1
St18	-0.217643	-3.8058	1
St8sia6	2.23782	-4.17449	1
Stap1	2.23782	-4.17449	1
Stk33	2.29427	-4.16734	1
Stkld1	-0.26276	-3.81264	1
Stmn1-rs1	2.23782	-4.17449	1
Stpg3	2.23782	-4.17449	1
Stra6l	2.23782	-4.17449	1
Strada	0.00163909	3.86071	1
Strc	2.23782	-4.17449	1
Sult1b1	2.23782	-4.17449	1
Sumo1	0.0118086	4.3965	1
Svopl	2.2942	-4.16734	1
Syce2	0.380469	-3.64486	1
Synpo2	0.38044	-3.64486	1
T	2.23782	-4.17449	1
Tacr1	-1.08392	-3.97803	1
Tal2	-0.262778	-3.81264	1
Tas1r1	2.23782	-4.17449	1
Tbc1d30	2.23783	-4.17449	1
Tbr1	2.23783	-4.17449	1
Tbx1	2.29412	-4.16734	1
Tcaf2	-1.08389	-3.97803	1
Tceal3	2.23783	-4.17449	1
Tcf24	2.23783	-4.17449	1
Tchh	-1.03548	-3.97102	1
Tcp10b	-1.08386	-3.97803	1
Tekt5	-0.167379	-3.79893	1
Tenm2	0.249382	-3.66498	1
Tesmin	-0.672634	-3.52379	1
Tex29	-0.217645	-3.8058	1
Tfap2c	2.29405	-4.16734	1
Tfpi2	2.29398	-4.16734	1
Tgm4	-0.256406	-3.39599	1
Thap8	-0.217647	-3.8058	1
Thrb	0.915681	-3.4101	1
Thrsp	2.23783	-4.17449	1
Tiaf2	2.2939	-4.16734	1
Tie1	2.2376	-4.17449	1
Tlr13	-1.03551	-3.97102	1
Tmc4-ps	-0.629669	-3.51723	1
Tmc5	2.29383	-4.16734	1
Tmco2	2.29375	-4.16734	1
Tmem107	0.0326483	2.42045	1
Tmem132c	-1.08382	-3.97803	1
Tmem136	2.29368	-4.16734	1
Tmem144	0.0119196	-2.07778	1
Tmem163	2.2936	-4.16734	1
Tmem182	-0.262796	-3.81264	1
Tmem190	2.29353	-4.16734	1
Tmem249	-1.08379	-3.97803	1
Tmem30c	-1.08376	-3.97803	1
Tmem52	2.29345	-4.16734	1
Tmem88b	0.380409	-3.64486	1
Tmprss11f	2.23738	-4.17449	1
Tmprss12	-1.08373	-3.97803	1
Tnfsf14	2.23715	-4.17449	1
Tnk2os	-1.03555	-3.97102	1
Tomt	2.23693	-4.17449	1
Topbp1-ps2	-0.231751	-2.80257	1
Tpd52l1	2.23671	-4.17449	1
Tph2	0.296491	-3.65829	1
Tpi-rs4	-0.300724	-3.40241	1
Trap1a	2.29338	-4.16734	1
Trav6-7-dv9	2.2365	-4.17449	1
Trbv12-2	2.2363	-4.17449	1
Trbv3	2.23609	-4.17449	1
Trim30b	2.2359	-4.17449	1
Trim66	-0.000828578	-1.45282	1
Trim68	0.0105042	0.68769	1
Trmt9b	2.2933	-4.16734	1
Trpv1	-1.0837	-3.97803	1
Trpv4	2.2357	-4.17449	1
Tsacc	0.0358225	0.18563	1
Tsks	2.29323	-4.16734	1
Tssk6	-0.262782	-3.81264	1
Ttc21a	-1.03558	-3.97102	1
Ttc38	2.23551	-4.17449	1
Ttc9b	-1.08368	-3.97803	1
Ttyh1	2.23532	-4.17449	1
Tub	-1.03561	-3.97102	1
Tuba3a	2.29316	-4.16734	1
Tulp2	-0.262825	-3.81264	1
Txndc8	2.23514	-4.17449	1
Tyrp1	2.29308	-4.16734	1
Ubd	2.23495	-4.17449	1
Ube2nl	-0.256431	-3.39599	1
Uckl1os	-1.03565	-3.97102	1
Ucma	2.23477	-4.17449	1
Ugt2b34	-1.08365	-3.97803	1
Umpk-ps	-0.672624	-3.52379	1
Unc45b	2.2346	-4.17449	1
Unc5a	-0.256423	-3.39599	1
Uncx	2.29301	-4.16734	1
Upb1	2.23442	-4.17449	1
Usp17la	0.249395	-3.66498	1
Usp27x	0.0218832	2.35307	1
Vash1	2.23425	-4.17449	1
Vat1l	2.23408	-4.17449	1
Vax2	2.23391	-4.17449	1
Vipr1	2.29293	-4.16734	1
Vmn1r13	2.23374	-4.17449	1
Vmn1r25	2.29286	-4.16734	1
Vmn1r71	2.23357	-4.17449	1
Vmn2r-ps11	2.23341	-4.17449	1
Vmn2r3	-1.03568	-3.97102	1
Vmn2r7	-0.2628	-3.81264	1
Vpreb3	-0.262773	-3.81264	1
Vwa5b2	-1.03571	-3.97102	1
Vwa7	0.196255	-1.97685	1
Wbscr25	-1.08362	-3.97803	1
Wdr31	2.29278	-4.16734	1
Wnt3	2.23325	-4.17449	1
Wnt3a	2.23309	-4.17449	1
Wnt5b	2.29271	-4.16734	1
Wnt8a	2.23293	-4.17449	1
Wnt8b	2.23277	-4.17449	1
Xirp1	2.29263	-4.16734	1
Xkr8	0.00105108	2.03397	1
Xkr9	2.29255	-4.16734	1
Ywhaq-ps2	-0.217649	-3.8058	1
Ywhaq-ps3	0.00990867	0.68678	1
Zbtb2	0.0141563	3.69076	1
Zcchc18	2.23261	-4.17449	1
Zfhx2os	2.29246	-4.16734	1
Zfp335os	0.23457	-3.18785	1
Zfp36l1-ps	0.249424	-3.66498	1
Zfp385b	2.29237	-4.16734	1
Zfp389	-0.167297	-3.79893	1
Zfp422-ps	-0.598277	-3.51065	1
Zfp446	0.00484863	1.7092	1
Zfp454	0.0796145	-1.72594	1
Zfp456	0.234587	-3.18785	1
Zfp457	0.249453	-3.66498	1
Zfp558	2.23246	-4.17449	1
Zfp600	2.29229	-4.16734	1
Zfp626	0.00487775	2.5413	1
Zfp640	2.2922	-4.16734	1
Zfp652os	0.0453652	-2.66367	1
Zfp709	-0.118221	-2.77951	1
Zfp763	0.0245484	2.36287	1
Zfp786	0.159221	-1.22718	1
Zfp846	0.00101645	3.51277	1
Zfp957	-0.0772055	-2.98939	1
Zfp982	2.23231	-4.17449	1
Zmat4	2.29211	-4.16734	1
Zmynd12	0.167572	-1.82633	1
Zscan4b	2.23215	-4.17449	1
Zyg11a	-1.08361	-3.97803	1
mt-Tq	-0.22783	-3.38956	1
n-R5s189	2.232	-4.17449	1
n-R5s8	2.29202	-4.16734	1
n-TSaga9	2.23185	-4.17449	1
